# Inflammasome activation in infected macrophages drives COVID-19 pathology

**DOI:** 10.1101/2021.09.27.461948

**Authors:** Esen Sefik, Rihao Qu, Caroline Junqueira, Eleanna Kaffe, Haris Mirza, Jun Zhao, J. Richard Brewer, Ailin Han, Holly R. Steach, Benjamin Israelow, Holly N. Blackburn, Sofia Velazquez, Y. Grace Chen, Stephanie Halene, Akiko Iwasaki, Eric Meffre, Michel Nussenzweig, Judy Lieberman, Craig B. Wilen, Yuval Kluger, Richard A. Flavell

## Abstract

Severe COVID-19 is characterized by persistent lung inflammation, inflammatory cytokine production, viral RNA, and sustained interferon (IFN) response all of which are recapitulated and required for pathology in the SARS-CoV-2 infected MISTRG6-hACE2 humanized mouse model of COVID-19 with a human immune system^1-20^. Blocking either viral replication with Remdesivir^21-23^ or the downstream IFN stimulated cascade with anti-IFNAR2 *in vivo* in the chronic stages of disease attenuated the overactive immune-inflammatory response, especially inflammatory macrophages. Here, we show SARS-CoV-2 infection and replication in lung-resident human macrophages is a critical driver of disease. In response to infection mediated by CD16 and ACE2 receptors, human macrophages activate inflammasomes, release IL-1 and IL-18 and undergo pyroptosis thereby contributing to the hyperinflammatory state of the lungs. Inflammasome activation and its accompanying inflammatory response is necessary for lung inflammation, as inhibition of the NLRP3 inflammasome pathway reverses chronic lung pathology. Remarkably, this same blockade of inflammasome activation leads to the release of infectious virus by the infected macrophages. Thus, inflammasomes oppose host infection by SARS-CoV-2 by production of inflammatory cytokines and suicide by pyroptosis to prevent a productive viral cycle.

## Supplementary material for "Inflammasome activation in infected macrophages drives COVID-19 pathology": Supp Table S1 (part 1 of 3)

### Sheet: IFNAR+RDV (14dpi)
Expression values of genes that are downregulated at 14dpi lungs upon anti-IFNAR+ Remdesivir (IR) treatment
gene_name	0dpi#1	0dpi#2	DEX_14DPI#1	DEX_14DPI#2	IR_14DPI#1	IR_14DPI#2	14DPI#1	14DPI#2
KDM5D	1	1	1	1	1	1	110.373	68.6317
CXCL1	45.2956	26.6302	57.8302	50.8187	1	1	430.68	474.422
CCL24	1	1.75383	14.982	23.2873	1	1	146.31	89.4415
ZNF358	16.9464	9.29212	17.6882	35.0864	4.00634	1	171.309	141.466
RAB13	95.7927	43.2144	86.2453	129.48	1	1	860.36	432.802
S100A9	316.385	212.826	326.646	528.029	1	1	2716.58	2361.61
EPHB3	9.85913	4.76914	23.5517	7.55509	1	1	105.686	63.4293
MAP7	8.97321	5.52297	28.9641	28.5314	7.01269	3.4538	229.121	47.822
DUSP6	86.0476	68.0908	118.72	102.604	25.0507	14.4959	258.808	813.881
MARVELD1	67.4435	19.0919	46.1033	82.9386	20.5412	3.4538	494.741	76.4354
LYL1	47.9534	63.5678	79.9308	118.336	61.1269	63.5718	330.682	522.544
IER3	39.9802	21.3534	31.2192	59.9958	13.0254	10.8152	186.934	197.392
CD209	129.457	30.3993	106.091	188.475	1	1	936.921	293.637
BLVRB	84.2758	48.4912	91.6577	200.275	5.50952	8.36139	315.057	871.108
CCL13	288.036	200.765	313.566	754.179	1	1	2465.02	1855.67
AP002954.1	1	2.50766	12.7269	21.3208	1	1	47.8742	82.9384
FCAR	3.65774	7.78446	33.0234	12.7992	1	1	1	168.779
APOL4	94.0208	28.1378	117.818	96.0487	1	1	283.807	529.048
GPX3	114.397	37.1838	129.996	85.5606	1	1	647.863	150.57
NRIP3	20.4901	18.3381	52.4178	27.2203	1	16.9497	205.684	85.5396
ARRDC4	129.457	46.2297	93.0108	266.481	1	1	735.362	569.366
PTGER2	19.6042	13.0613	33.9254	39.0195	4.00634	15.7228	130.685	129.76
KCNK13	29.3492	4.76914	22.1986	55.4072	1	1	57.249	205.196
CRYL1	35.5506	28.8917	35.2785	62.6178	26.5539	41.4876	111.936	218.202
ANTXR1	32.8929	8.53829	48.3585	74.417	1	1	405.68	1
SRXN1	159.578	120.105	157.96	254.026	62.63	73.387	730.675	635.698
SELENOP	290.693	62.814	185.022	602.101	1	1	1679.1	839.893
F13A1	732.764	147.243	761.442	1323.82	1	1	4252.49	2303.08
CYP1B1	41.752	24.3687	112.856	40.3305	1	1	333.807	140.165
NINJ1	237.539	212.826	220.653	386.439	53.611	61.118	1188.48	689.023
METRNL	155.149	71.8599	97.9722	370.051	16.0317	16.9497	796.298	642.201
KITLG	2.77183	9.29212	9.1186	28.5314	1	1	108.811	1
AC147651.4	26.6915	29.6455	29.4151	113.092	23.5476	26.7649	175.997	239.012
GABARAP	459.017	387.714	432.639	724.026	196.412	192.396	1405.66	1957.12
CRTAP	180.84	126.136	175.55	227.806	116.744	111.421	533.803	608.385
RASSF3	199.444	202.272	231.929	476.244	337.71	366.616	1063.48	901.022
ABHD8	32.8929	18.3381	40.2399	71.1394	17.5349	30.4456	90.0609	215.601
FTH1	14007.3	8336.09	11344.5	31412.3	796.178	854.921	60593.7	56956
PDGFB	40.8661	38.6914	68.655	63.2733	14.5285	4.6807	222.871	131.061
CCL18	1222.67	508.327	940.051	1703.36	1	1	4771.23	2359.01
LILRA5	57.6984	35.6761	80.3819	128.169	1	1	294.745	262.423
TRIP10	46.1816	49.9989	75.8715	92.1157	44.592	25.538	97.8733	339.159
RTN2	53.2689	27.384	30.3172	138.657	5.50952	18.1766	275.995	154.472
BCKDK	105.538	80.152	142.624	167.499	62.63	72.1601	355.681	435.404
CCNY	146.29	144.227	162.47	273.692	143.801	122.463	465.054	636.998
CD14	419.151	166.089	377.162	599.479	1	1	1311.91	1115.62
FOLR2	137.431	71.1061	193.591	254.682	1	1	833.798	259.821
NCF4	198.559	149.504	205.318	299.256	92.6935	64.7987	508.803	721.538
SPINT2	83.3899	49.245	87.5984	132.102	4.00634	37.807	233.808	296.238
CEBPB	592.79	225.641	444.817	569.981	44.592	81.9753	1221.29	1235.28
TGFA	12.5169	8.53829	14.982	58.6848	1	1	172.872	1
H2AFJ	82.504	37.1838	79.0288	104.57	67.1396	53.7566	185.372	252.018
PLIN3	155.149	114.074	152.096	227.806	82.1713	85.656	321.307	579.771
CHCHD10	96.6786	44.7221	112.405	117.025	11.5222	62.3449	102.561	439.305
ATF5	202.102	105.782	166.98	233.706	34.0698	27.9918	797.861	134.963
NDRG2	58.5843	28.8917	42.044	132.757	22.0444	3.4538	315.057	84.239
CCDC86	55.0407	64.3216	73.6164	96.7043	22.0444	61.118	224.434	158.374
SPI1	916.148	450.282	698.297	1539.48	1	1	3082.2	1882.98
CST3	655.69	339.469	685.669	889.87	1	1	2204.09	1276.9
CTBP2	142.746	74.8752	146.684	164.877	7.01269	10.8152	165.06	517.342
SULF2	25.8056	14.5689	71.3612	77.6945	1	1	158.81	164.877
PEA15	522.803	509.081	702.357	922.645	200.922	116.328	2055.65	1471.99
IGSF21	34.6647	8.53829	46.5544	107.848	1	1	255.683	76.4354
ARPIN	144.518	47.7374	119.171	249.438	1	1	568.177	220.803
NUDT16	133.887	105.782	154.802	238.95	134.782	122.463	505.679	333.956
RRAGD	103.766	53.0142	80.8329	196.342	4.00634	1	294.745	294.938
RTL8C	55.9266	18.3381	56.4771	59.3403	20.5412	26.7649	143.185	99.8463
GNA11	75.4167	32.6608	81.735	130.135	7.01269	5.90759	125.998	318.349
ZNF703	46.1816	21.3534	40.6909	98.6708	13.0254	1	113.498	177.883
SERPINF1	27.5774	22.1072	75.4205	80.9721	1	4.6807	183.809	141.466
SUMO3	199.444	163.073	253.579	274.347	148.311	107.74	374.431	720.237
IGHD	8.0873	19.8457	70.9102	87.5271	5.50952	1	122.873	203.895
SNN	136.545	117.09	167.431	486.076	41.5856	39.0339	638.489	709.832
TYROBP	466.99	258.809	331.607	727.304	1	1	1158.79	1018.08
GNA12	241.082	182.673	281.994	301.878	161.839	159.27	749.424	449.71
KCTD12	352.707	200.011	233.282	827.596	17.5349	15.7228	930.671	1244.38
CD300C	58.5843	43.2144	83.0881	117.025	1	1	240.058	164.877
LY6E	661.005	371.884	479.095	912.812	285.099	342.078	1633.78	1166.35
PTCRA	17.8323	11.5536	19.4924	59.3403	1	1	50.9991	105.049
OAZ1	1353.79	1075.96	1442.5	1974.08	800.687	778.854	3427.5	3419
MRAS	199.444	114.828	162.921	289.424	1	8.36139	447.867	445.809
HLA-DOA	200.33	162.319	304.545	208.796	29.5603	36.5801	691.613	318.349
ENG	508.628	200.765	479.546	387.095	76.1586	105.286	905.671	799.574
TP53I11	293.351	95.2286	150.292	387.095	13.0254	16.9497	465.054	587.575
SPRED1	283.606	158.55	235.537	635.532	1	1	1124.42	581.072
ISOC2	70.1012	68.8446	120.073	84.2496	31.0634	19.4035	235.371	159.674
TBC1D8	51.497	36.43	63.2426	73.7615	5.50952	16.9497	36.9369	226.005
CLTA	278.291	220.364	324.842	362.185	133.279	158.043	874.422	447.109
PRKCD	730.992	488.727	664.019	1015.73	170.858	167.858	2005.65	1224.87
NECTIN2	156.035	127.643	187.728	219.284	1	1	324.432	447.109
SNX17	288.922	255.04	457.446	339.898	292.615	257.422	594.739	904.924
OTUD1	94.9068	72.6137	87.1474	160.944	41.5856	69.7063	147.872	317.048
CAPG	672.522	353.038	1195.79	1032.77	196.412	284.414	2169.71	1997.44
MED11	28.4633	48.4912	38.8868	86.8716	22.0444	5.90759	77.5611	155.773
SLC39A1	254.371	176.642	189.532	413.97	164.846	131.051	600.989	518.643
RPL28	676.066	806.089	798.427	1278.59	854.802	894.182	1672.85	2170.42
RAB42	43.5238	21.3534	63.2426	109.159	1	1	174.434	138.865
GPX4	378.399	216.595	492.626	593.58	133.279	188.715	1044.73	929.635
SLC7A8	332.331	166.842	284.7	560.804	7.01269	1	883.797	652.605
EFHD2	672.522	548.28	788.504	1220.9	701.478	773.946	1440.04	2204.23
VEGFB	74.5308	59.7987	114.209	132.102	79.1649	29.2187	232.246	212.999
MGLL	291.579	212.826	273.424	712.882	11.5222	9.58829	849.422	911.427
JDP2	100.222	69.5984	86.6963	194.375	1	1	190.059	310.545
SLC40A1	971.074	735.229	902.165	2318.22	1	1	4011.87	1737.31
CD24	8.97321	17.5842	76.3226	20.0097	1	1	58.8115	108.951
GNAI2	1795.86	1363.17	1578.71	2456.54	1507.18	1315.01	3380.63	3699.93
VEGFA	32.0069	35.6761	63.2426	72.4504	5.50952	1	36.9369	198.693
SYK	526.346	507.573	871.043	641.432	8.51586	7.13449	1558.78	1081.81
PLTP	230.451	102.013	364.533	357.597	1	1	749.424	505.637
HLA-DQB2	4.54365	5.52297	42.4951	104.57	19.0381	10.8152	179.122	73.8341
SPP1	347.392	165.335	606.738	448.712	1	1	1266.6	556.36
CCL7	8.0873	21.3534	33.4744	46.8856	1	1	60.3739	75.1348
TTYH3	839.959	604.817	1031.16	1755.14	133.279	85.656	2933.76	1807.55
RHOG	437.755	365.099	428.129	743.036	355.749	369.07	1222.85	768.36
FTL	17915	10906.6	21844.5	55671.4	466.983	452.499	68696.7	62832.2
KIAA0930	430.668	284.44	598.619	839.396	112.235	182.581	1371.29	1028.48
HSPB1	199.444	141.212	260.344	408.726	115.241	129.824	585.365	530.348
ARPC1B	946.269	861.873	1312.15	1960.32	1048.71	1062.27	3272.82	2170.42
KCNQ1	49.7252	19.8457	47.0054	117.025	26.5539	27.9918	158.81	111.552
PNKD	196.787	96.7363	209.828	282.213	28.0571	25.538	657.238	155.773
NIBAN2	296.895	179.657	365.435	802.032	119.751	88.1098	880.672	1046.69
TSPO	184.384	106.536	207.122	390.372	34.0698	36.5801	290.057	695.526
FCGRT	629.998	260.317	504.804	604.723	67.1396	37.807	935.358	888.016
PPP1R14B	93.1349	89.9518	173.295	257.959	52.1078	108.967	219.746	486.127
RAB5C	369.54	329.669	299.133	701.739	236.998	248.833	796.298	834.691
ALDH3B1	166.666	47.7374	106.993	246.816	1	1	441.617	133.662
OLFML2B	43.5238	28.1378	60.9874	96.7043	1	1	136.935	115.454
SWAP70	157.807	187.95	360.474	290.735	34.0698	61.118	474.429	566.765
CDC42BPB	478.507	185.688	337.922	515.574	29.5603	46.3952	679.113	673.415
SNX8	233.995	151.012	310.86	529.995	70.1459	89.3367	532.241	793.071
VAT1	906.403	396.006	787.151	1011.79	166.349	147.001	1722.84	1110.42
CTSZ	3013.99	1764.21	2838.9	4337.19	91.1903	185.035	7144.62	4129.14
CEBPD	34.6647	21.3534	50.1626	65.8954	16.0317	12.0421	58.8115	121.957
NIBAN3	16.9464	41.7068	124.583	30.4979	8.51586	16.9497	157.247	84.239
GAS6	112.625	145.735	203.965	260.581	13.0254	1	329.119	395.085
HLA-DPB1	1230.65	760.106	1312.6	1153.38	226.476	183.808	2200.96	1634.57
YBX1	1642.6	1400.86	1908.87	3032.73	809.706	942.031	4218.11	3402.09
VAMP8	282.72	201.518	226.517	569.981	152.82	192.396	635.364	591.477
HMOX1	2337.15	1669.98	2570.99	5144.78	1	8.36139	6568.07	5273.67
ZYX	1125.22	763.875	1159.7	1981.95	866.827	646.349	2338.46	2460.45
GM2A	908.175	530.942	904.42	1026.87	140.795	95.4712	1718.16	1230.08
GATM	40.8661	20.5996	49.2606	84.9051	1	1	141.622	62.1287
ITPRIPL2	190.585	181.919	186.375	385.128	94.1967	91.7905	619.739	249.416
OTULINL	78.0744	48.4912	79.0288	158.978	19.0381	43.9414	271.308	85.5396
PTMS	259.687	165.335	296.878	739.103	229.482	178.9	760.361	787.869
NUB1	353.593	282.932	335.667	501.809	193.406	259.876	482.241	763.157
IRF8	353.593	310.824	429.031	524.751	4.00634	1	569.74	821.685
CYP27A1	377.513	92.2133	338.824	248.127	13.0254	1	665.051	189.588
SHB	24.0337	8.53829	39.7889	46.2301	5.50952	1	63.4989	60.828
TALDO1	603.421	395.253	549.005	738.447	250.527	180.127	1130.67	738.446
SLC48A1	153.377	108.798	235.988	413.315	13.0254	34.1263	541.615	398.987
STAC3	59.4702	53.768	94.3639	103.915	14.5285	12.0421	146.31	138.865
TIMP1	309.298	181.919	245.911	516.23	164.846	159.27	469.742	626.593
VASH1	363.338	166.842	281.994	590.302	121.254	165.404	780.674	473.121
ALOX5	608.736	211.318	445.719	604.723	1	1	902.546	592.777
C11orf45	33.7788	11.5536	44.7502	66.5509	1	1	1	155.773
LPAR1	74.5308	53.768	87.1474	214.696	1	1	133.81	291.036
ZBTB47	75.4167	26.6302	49.2606	158.978	19.0381	3.4538	244.746	45.2207
B3GNT7	108.195	31.907	110.601	174.054	5.50952	1	343.181	53.0244
SH2B3	742.509	488.727	613.503	1003.93	279.087	180.127	935.358	1318.52
GSTP1	375.741	305.547	501.647	533.273	49.1015	75.8408	557.24	873.709
HRH1	51.497	14.5689	78.1267	79.661	1	1	119.748	97.2451
EMILIN1	7.20139	7.78446	28.513	31.8089	1	1	7.24989	75.1348
MAFG	172.867	169.858	184.571	301.878	70.1459	64.7987	161.935	500.434
PXDC1	50.6111	19.8457	74.5184	98.6708	13.0254	20.6304	96.3108	138.865
LILRB3	297.781	151.766	238.244	429.047	11.5222	23.0842	446.305	461.416
TKT	1035.75	689.246	1074.01	1384.12	522.601	526.113	1369.73	1968.82
MAFB	488.252	333.439	375.809	915.435	1	1	1363.48	383.379
DDAH2	97.5645	110.305	135.408	328.754	76.1586	123.69	221.309	404.189
VIM	6499.17	4263.9	6629.39	7172.26	3452.28	3311.17	10130.5	8427.65
HHIPL1	7.20139	10.0459	19.9434	61.3068	1	1	107.248	1
CSF1R	1236.85	726.183	1003.65	1971.46	1	1	1940.03	2046.86
ECM1	70.9871	62.814	134.957	96.0487	8.51586	1	179.122	127.159
ABLIM3	12.5169	13.0613	47.0054	85.5606	1	1	104.123	71.2329
LTBR	241.968	100.505	193.591	390.372	1	1	357.244	417.195
AP2S1	167.552	111.813	146.233	301.223	47.5983	88.1098	296.307	293.637
PLAU	191.471	147.997	304.094	314.989	1	3.4538	496.304	317.048
KIAA0513	159.578	148.75	146.684	357.597	119.751	78.2946	343.181	317.048
FAM20C	75.4167	37.1838	175.55	250.093	11.5222	14.4959	375.993	180.484
TBC1D9	320.815	203.78	393.399	448.712	8.51586	1	791.611	306.643
ACP2	583.045	415.606	507.961	846.606	98.7062	59.8911	979.108	777.464
TSPAN15	97.5645	27.384	75.8715	157.011	1	1	207.246	93.3433
FSCN1	196.787	175.888	423.618	610.623	103.216	32.8994	696.3	626.593
CEBPA	222.478	106.536	222.457	368.74	7.01269	10.8152	444.742	297.539
TNS3	1209.38	728.445	1368.53	1230.73	25.0507	41.4876	2224.4	1032.38
GAB2	334.989	212.072	282.445	600.79	10.019	16.9497	590.052	508.238
IL4I1	187.042	165.335	285.602	465.756	22.0444	48.849	600.989	327.453
MMP14	810.724	389.976	829.999	1136.34	7.01269	12.0421	1554.1	863.304
GLUL	2777.45	1664.7	3008.94	5167.06	563.186	398.515	4614.98	5353.01
CMKLR1	529.004	331.177	438.051	748.935	1	5.90759	735.362	709.832
C20orf27	59.4702	37.1838	120.073	160.944	29.5603	36.5801	233.808	106.349
CTSA	563.555	368.868	580.127	630.288	190.4	181.354	650.988	811.28
MARCKS	496.225	446.513	573.812	1941.31	4.00634	2.2269	1679.1	1344.53
COLEC12	375.741	171.365	348.747	624.389	1	1	707.237	456.213
RAB3IL1	157.807	97.4901	195.846	663.064	1	1	425.992	599.28
ACTN1	910.832	398.268	641.918	1041.95	16.0317	19.4035	1007.23	985.562
AP1B1	603.421	493.25	833.607	842.018	421.888	339.624	1286.91	677.317
IRF5	272.089	181.165	282.896	404.793	100.209	115.102	366.618	436.704
TSPAN33	95.7927	118.597	216.143	200.275	1	1	352.556	131.061
VSIG4	303.982	55.2757	375.358	304.5	1	1	404.118	382.079
MMP2	15.1746	7.03063	56.4771	40.986	1	1	110.373	1
PLA2G15	249.056	102.767	322.136	235.672	34.0698	43.9414	436.93	201.294
PLD3	832.872	378.668	722.202	996.062	187.393	135.959	1411.91	551.158
SCIMP	226.908	192.473	227.87	452.645	1	1	325.994	451.011
RIPOR1	492.682	320.623	415.5	777.778	92.6935	100.379	729.112	627.894
FARP1	336.761	172.873	318.978	486.076	25.0507	16.9497	505.679	408.091
PRDX6	116.169	129.905	139.467	214.04	65.6364	43.9414	260.37	133.662
THBD	36.4365	19.8457	59.1833	122.925	1	1	57.249	145.368
PTGS1	63.8998	50.7527	73.1653	149.8	1	1	191.622	55.6256
RAB5IF	239.311	184.18	284.7	402.171	115.241	113.875	421.305	337.858
PLBD2	396.117	229.41	474.585	525.407	127.266	164.177	530.678	574.569
FBP1	441.299	99.7516	447.072	446.746	1	1	413.493	569.366
SYNGR2	493.567	362.838	541.789	690.595	127.266	172.766	869.735	483.526
CORO1B	241.968	190.965	374.907	497.22	175.368	187.489	394.743	558.962
CLEC10A	39.9802	16.8304	127.289	120.303	1	1	122.873	146.668
DYSF	655.69	383.191	615.307	1277.93	7.01269	5.90759	1130.67	929.635
NFAM1	482.051	269.363	397.909	916.09	2.50317	3.4538	727.55	695.526
THBS1	35.5506	14.5689	154.802	127.513	13.0254	4.6807	63.4989	236.41
GSN	1977.47	619.894	1854.75	1441.15	43.0888	39.0339	1799.41	1685.29
SPARC	214.505	49.9989	247.264	222.562	1	2.2269	441.617	54.325
YBX3	204.76	151.012	217.045	436.913	10.019	13.269	440.055	246.815
PI4K2A	301.324	180.411	291.014	503.775	110.732	79.5215	500.991	328.754
CTSD	6500.94	3170.85	7077.71	11066.6	886.368	753.089	11635.2	7138.75
CSF2RA	160.464	120.859	194.042	244.194	1	8.36139	244.746	205.196
CPNE2	110.853	66.5831	84.8922	234.361	35.573	14.4959	174.434	151.871
RXRA	684.039	405.052	454.739	1860.68	170.858	158.043	1457.22	890.617
MCOLN1	248.17	130.659	257.638	297.29	23.5476	40.2608	194.747	367.772
TCEAL8	20.4901	28.8917	35.7296	105.881	10.019	18.1766	58.8115	82.9384
PWWP2B	50.6111	27.384	56.0261	158.322	10.019	1	77.5611	136.263
LAT2	195.901	219.61	367.239	224.528	104.719	90.5636	241.621	345.662
RNASE1	287.15	152.52	511.57	1163.87	4.00634	1	821.298	838.593
DAGLA	131.229	66.5831	93.4618	279.591	29.5603	25.538	146.31	220.803
ARID3A	187.042	239.21	409.636	554.249	155.827	131.051	491.616	454.913
BASP1	103.766	133.674	190.885	241.572	1	1	285.37	138.865
RASSF4	748.71	461.589	829.548	899.702	1	27.9918	949.421	726.74
SIRPB2	62.128	22.861	174.197	244.849	1	1	160.372	244.214
AKR1B1	218.935	153.273	230.576	271.07	103.216	74.6139	269.745	214.3
SORBS3	265.002	164.581	271.169	449.368	94.1967	67.2525	169.747	522.544
RHOBTB1	21.376	6.2768	51.9668	78.35	1	2.2269	1	121.957
GRN	2163.51	1024.7	2208.36	3396.53	103.216	133.505	3535.31	1745.12
SQSTM1	1389.23	1122.7	1699.59	2318.22	444.436	425.507	2163.46	1612.46
TMCC3	49.7252	24.3687	78.5777	65.2398	1	9.58829	79.1236	55.6256
LIMK1	340.305	340.977	467.819	484.11	154.324	175.22	394.743	495.232
FES	149.833	109.551	121.877	444.124	41.5856	29.2187	127.56	398.987
LILRB4	820.469	529.434	788.504	1548	1	1	1410.35	748.851
CTSB	11089.1	7560.4	10785.2	18020.9	1090.8	1232.81	15191.4	11381.3
OSGIN1	44.4097	60.5525	69.5571	106.537	11.5222	8.36139	90.0609	72.5335
S100B	41.752	42.4606	54.2219	141.279	1	1	46.3117	133.662
RTN4	545.836	342.484	520.139	1003.93	209.941	212.027	680.675	718.937
ARHGEF11	717.703	469.128	599.972	1078.66	271.571	267.237	1021.29	518.643
FGD5	298.667	61.3063	216.594	446.09	1	1	497.866	81.6378
SLCO2B1	1484.02	543.003	1079.42	1611.58	1	1	1307.23	1037.59
SH2B2	56.8125	62.814	149.841	90.8047	8.51586	9.58829	105.686	103.748
ARHGEF40	119.712	65.0755	112.405	412.004	25.0507	57.4373	247.871	207.797
TREM2	47.9534	6.2768	118.72	167.499	1	1	177.559	71.2329
PHACTR1	150.719	112.567	176.452	269.759	1	1	233.808	146.668
ZNF768	40.8661	20.5996	99.7763	181.92	25.0507	23.0842	155.685	84.239
DAPK1	613.166	337.962	568.4	813.175	8.51586	4.6807	877.547	270.226
NEK6	365.11	218.857	462.858	389.061	109.228	145.774	335.369	370.373
CLIP2	108.195	94.4748	266.208	488.043	35.573	26.7649	407.243	216.901
CTSK	103.766	89.9518	202.612	222.562	37.0761	78.2946	186.934	160.975
ITGA9	206.532	125.382	257.638	230.428	1	1	188.497	210.398
LTBP2	26.6915	5.52297	90.3046	101.948	1	5.90759	69.7488	84.239
HLA-DQA2	3.65774	2.50766	346.04	120.303	19.0381	9.58829	102.561	270.226
MEF2C	96.6786	181.165	314.919	193.72	2.50317	1	183.809	216.901
TGFBI	1432.64	561.095	1258.03	1397.89	85.1776	53.7566	1107.23	977.758
SNX9	266.774	176.642	235.537	430.358	94.1967	54.9835	343.181	179.184
SRC	515.715	393.745	561.183	1024.25	64.1332	54.9835	622.864	600.581
TRPM4	78.0744	59.7987	70.9102	381.851	1	1	207.246	136.263
CFP	242.854	156.289	255.834	290.735	82.1713	45.1683	246.308	164.877
EPHX1	203.874	95.9824	156.606	349.075	10.019	2.2269	122.873	254.619
KIFC3	138.316	70.3523	147.135	327.443	4.00634	18.1766	243.183	110.251
SLC25A19	94.0208	109.551	164.725	195.031	41.5856	19.4035	124.435	140.165
CHIT1	158.692	57.5372	342.432	281.558	5.50952	1	308.807	144.067
ST14	109.081	37.9376	190.434	271.07	1	1	135.373	197.392
PLCG2	395.231	610.094	991.92	578.503	100.209	83.2022	493.179	618.79
LYVE1	7.20139	1	166.529	25.9093	1	1	135.373	1
RHOB	424.466	289.716	515.629	986.885	167.852	181.354	335.369	716.335
ACP5	660.119	285.193	614.856	859.061	94.1967	53.7566	694.738	304.042
TRIO	694.67	439.728	702.808	857.094	47.5983	27.9918	524.428	506.937
FAM20A	86.0476	75.6291	148.939	270.414	1	1	275.995	1
NFKBIE	238.425	177.396	281.994	500.498	49.1015	93.0174	218.184	296.238
AFDN	344.734	242.225	316.723	483.454	35.573	46.3952	161.935	358.668
MMP9	415.607	385.453	1785.74	2173.36	1	8.36139	1875.97	666.912
AHNAK2	234.881	53.0142	159.764	302.534	1	3.4538	254.12	42.6195
SPIB	47.0675	141.966	295.525	208.796	20.5412	8.36139	227.558	93.3433
OAZ2	342.076	224.887	300.937	575.881	82.1713	102.833	261.933	278.03
ITGB5	267.66	103.521	248.617	579.159	1	1	313.494	196.091
TCF4	148.947	328.162	371.298	321.544	26.5539	8.36139	294.745	127.159
TRIB1	129.457	227.902	308.154	263.859	52.1078	14.4959	279.12	68.6317
MAFF	102.88	63.5678	84.4412	299.912	13.0254	13.269	71.3112	157.073
EPAS1	361.566	208.303	443.915	762.045	26.5539	16.9497	404.118	310.545
MRC1	2264.51	631.201	1788.44	1433.94	1	1	1113.48	750.151
HSD3B7	108.195	37.9376	121.426	282.869	19.0381	21.8573	102.561	131.061
SOGA1	424.466	248.256	385.731	637.499	28.0571	12.0421	379.118	209.098
SLC22A23	104.652	66.5831	119.171	246.816	17.5349	1	82.2486	124.558
KREMEN1	65.6716	42.4606	93.0108	157.011	1	1	140.06	1
SDC3	1081.81	671.154	853.453	2231.7	20.5412	16.9497	893.172	790.47
TNFRSF13C	14.2887	68.8446	245.46	107.192	4.00634	13.269	63.4989	125.859
DOK3	301.324	210.564	565.694	554.249	5.50952	5.90759	283.807	300.14
CBFA2T3	43.5238	77.1367	139.016	99.9818	1	1	61.9364	60.828
TNFAIP2	1899.51	1271.96	1559.32	3598.43	4.00634	5.90759	1363.48	1228.78
UNC13B	55.9266	43.9682	82.637	179.298	7.01269	5.90759	68.1863	62.1287
LILRB5	560.897	306.301	534.121	1199.27	1	4.6807	508.803	309.245
ADAMTSL4	1205.84	548.28	894.948	1468.68	7.01269	3.4538	652.551	436.704
PLXNB2	1307.72	878.457	1476.33	2998.64	38.5793	64.7987	825.985	1123.43
TGM2	371.312	129.151	523.297	559.493	1	1	254.12	211.699
COL8A2	82.504	21.3534	118.269	372.673	1	1	207.246	1
AGRN	210.075	120.859	260.795	583.092	4.00634	1	241.621	90.7421
CD22	66.5575	169.104	513.825	218.629	1	1	22.8746	258.521
CCL22	41.752	154.027	740.695	225.839	8.51586	25.538	290.057	62.1287
CD79A	44.4097	151.012	529.611	333.998	2.50317	14.4959	65.0614	245.515
HK3	793.006	445.005	842.177	1427.39	1	1	372.868	430.201
ITGAX	2494.84	1785.31	2389.67	3176.28	52.1078	62.3449	841.61	1014.17
APOE	1436.18	283.686	1286.9	2044.22	1	3.4538	566.615	530.348
LRP1	3517.19	1528.26	3597.54	4590.22	1	13.269	1629.1	1061
PAX5	49.7252	281.424	627.485	158.978	1	1	105.686	147.969
WDFY4	659.233	706.584	1759.58	1108.15	1	1	694.738	210.398
LRRK1	298.667	277.655	495.332	360.874	8.51586	1	146.31	124.558
PLA2G2D	207.418	166.842	275.228	415.281	1	1	216.621	1
SLC43A2	412.949	289.716	396.556	748.935	7.01269	5.90759	147.872	177.883
GFRA2	38.2083	16.0766	38.4358	173.399	1	1	58.8115	1
STAB1	668.092	78.6444	727.615	1820.69	1	1	443.18	250.717
COL6A2	488.252	113.321	793.465	2163.52	8.51586	57.4373	544.74	244.214
FOS	159.578	80.9059	661.764	845.295	31.0634	59.8911	127.56	274.128
COL6A1	324.358	96.7363	711.828	1607.65	1	5.90759	350.994	179.184
AC013457.1	91.3631	11.5536	222.006	298.601	1	1	29.1245	90.7421
CCL17	42.6379	79.3982	337.02	432.98	1	5.90759	88.4984	85.5396
TSPAN4	138.316	93.721	244.107	340.553	5.50952	10.8152	41.6243	89.4415
COL1A1	615.823	105.782	517.884	1414.28	1	4.6807	277.558	90.7421
FN1	10950.9	2707.25	15334.3	6531.83	1	1	2333.77	1693.09
PDK4	68.3294	31.907	98.8742	219.284	1	1	1	40.0183
CD19	25.8056	175.888	280.641	162.255	1	1	43.1867	1
IGLV3-21	48.8393	294.993	360.023	220.595	1	1	38.4993	1
EDNRB	36.4365	26.6302	44.2992	107.848	1	1	36.9369	59.5274
PRKAR2A	144.518	154.781	157.96	237.639	149.814	123.69	304.12	436.704
IRF7	207.418	209.811	282.896	254.682	88.184	175.22	547.865	383.379
RBMS2	91.3631	56.7833	67.7529	189.786	1	7.13449	266.62	119.355
LGMN	2004.05	1023.19	1616.15	2107.8	2.50317	7.13449	3333.75	1975.33
CLEC5A	20.4901	10.7998	17.2372	45.5746	1	1	118.185	138.865
OCEL1	32.8929	18.3381	46.5544	31.1534	26.5539	5.90759	86.936	97.2451
C1QC	3200.03	1948.89	2145.21	4946.16	1	1	5139.97	3507.44
CD81	1053.46	709.599	1139.86	1015.07	376.793	492.986	1674.41	1417.36
GPR153	85.1617	35.6761	84.4412	97.3598	10.019	4.6807	35.3744	142.766
LYZ	1447.7	766.89	1193.08	1559.14	1	1	2229.09	2343.4
TAX1BP3	80.7321	56.0295	87.5984	88.8382	38.5793	69.7063	227.558	396.385
CD163L1	229.565	86.9365	188.63	269.759	1	1	58.8115	227.306
ARHGAP22	39.0942	27.384	42.4951	97.3598	1	1	100.998	59.5274
NEXN	7.20139	11.5536	9.1186	23.2873	7.01269	2.2269	88.4984	81.6378
OSCAR	164.008	58.291	125.936	185.198	1	1	340.056	155.773
PRAM1	72.7589	48.4912	51.0647	141.279	23.5476	16.9497	179.122	207.797
TIMP2	586.588	273.886	367.69	726.648	44.592	62.3449	1277.54	956.948
COLGALT1	853.248	530.188	755.128	935.1	292.615	348.212	1094.73	864.605
TMEM273	165.78	66.5831	116.916	193.72	17.5349	34.1263	186.934	167.478
ADAMTS14	39.9802	26.6302	31.2192	235.672	1	1	85.3735	1
CTSH	694.67	768.398	985.606	840.051	172.362	239.018	1211.92	768.36
ZNF516	82.504	54.5219	66.3998	166.188	1	10.8152	269.745	47.822
LPL	339.419	55.2757	221.555	201.586	1	1	218.184	349.563
CD300LF	107.31	45.4759	88.5005	117.681	14.5285	2.2269	200.996	222.104
PPFIBP1	33.7788	13.0613	42.9461	24.5983	16.0317	13.269	93.1859	62.1287
CABLES1	44.4097	20.5996	59.1833	80.9721	1	1	141.622	1
ACSS2	214.505	95.2286	173.746	225.839	28.0571	40.2608	194.747	121.957
SMIM3	10.745	10.0459	10.4717	21.3208	8.51586	12.0421	121.31	75.1348
LBX2-AS1	18.7183	22.861	28.513	32.4644	13.0254	1	121.31	202.595
CAT	269.432	138.197	219.751	275.003	112.235	75.8408	393.181	527.747
COX5A	143.632	117.843	128.191	221.906	73.1522	68.4794	290.057	271.527
CPA3	1	1.75383	4.60827	1	1	1	57.249	66.0305
RAB8A	477.621	492.496	500.294	706.983	315.163	285.64	1063.48	882.813
RPS4Y1	1	1	1	1	1	1	310.369	189.588
ACVRL1	147.176	44.7221	116.013	165.533	1	3.4538	71.3112	81.6378
HOXB6	13.4028	13.0613	7.31447	89.4937	1	1	68.1863	144.067
RAP2B	582.159	402.037	434.443	802.687	445.939	375.204	1355.66	1430.37
NAPA	304.868	258.809	349.649	341.864	267.061	220.615	577.552	586.274
IMPA2	53.2689	39.4453	52.4178	88.1826	17.5349	14.4959	105.686	80.3372
BAIAP2-DT	73.6448	37.1838	61.4385	94.7377	19.0381	8.36139	208.809	64.7299
ANXA4	241.968	168.35	233.733	277.625	59.6237	79.5215	300.995	569.366
TIGD6	7.20139	15.3227	11.3738	31.8089	2.50317	7.13449	24.4371	60.828
TMEM37	109.967	51.5065	83.5391	225.839	1	1	288.495	1
ZG16B	7.20139	16.0766	17.2372	32.4644	1	1	50.9991	47.822
INKA2	47.0675	22.861	32.1213	69.8284	10.019	2.2269	69.7488	366.471
FLNB	318.157	380.176	423.167	420.526	348.233	301.59	965.045	574.569
METTL7A	139.202	132.166	225.615	160.944	1	2.2269	179.122	242.913
MCEMP1	204.76	11.5536	117.367	82.9386	1	1	63.4989	179.184
SPIRE1	187.042	92.9671	98.8742	355.63	17.5349	16.9497	254.12	110.251
CNRIP1	17.8323	10.7998	25.3558	18.6987	1	1	196.309	90.7421
BHLHE41	300.439	78.6444	238.244	233.706	1	1	11.9373	307.944
ADAP2	327.902	181.165	194.493	565.393	1	1	802.548	516.041
TTC7B	159.578	75.6291	113.307	206.83	14.5285	7.13449	297.87	116.754
CDKN1A	349.164	333.439	275.679	630.944	68.6427	75.8408	1779.09	653.906
HLA-DRB1	3204.46	1767.22	2409.97	3446.35	316.666	447.591	3330.63	1963.62
PGD	1008.28	621.401	850.747	1079.97	130.273	105.286	2354.08	1763.33
SHE	49.7252	10.7998	33.0234	74.417	1	1	110.373	73.8341
MYDGF	105.538	135.935	129.996	179.298	52.1078	67.2525	190.059	279.33
UBE2J1	259.687	486.466	448.876	437.569	77.6618	139.64	315.057	424.999
RNF130	284.492	128.397	165.176	417.248	1	1	847.86	397.686
CD74	11497.5	7518.18	10599.4	11557	1680.04	1991.03	26744.3	16955.7
TNS1	831.986	278.409	623.877	632.91	1	1	975.983	410.692
SH3BGRL3	1067.64	996.808	957.642	1565.04	1334.31	1474.51	3107.19	2922.17
FOXRED2	57.6984	47.7374	56.0261	107.848	14.5285	1	110.373	159.674
SARS	1	1	1	1609.62	163.343	1410.71	694431	852150
ZNF385A	482.051	226.395	264.403	644.709	46.0952	23.0842	1058.79	1233.98
ARHGEF10L	366.882	172.119	241.852	487.387	1	1	588.49	272.827
AKR1A1	481.165	337.208	498.039	482.799	146.808	147.001	569.74	479.624
PLAUR	412.064	180.411	293.721	434.291	11.5222	1	475.992	505.637
GRB2	886.027	759.352	737.988	1294.32	545.148	480.717	2072.84	902.323
PGPEP1	220.706	167.596	189.532	304.5	73.1522	70.9332	305.682	297.539
HIP1	335.875	234.687	233.282	522.785	89.6871	112.648	269.745	454.913
CSTA	13.4028	16.0766	34.3765	27.8759	1	1	1	162.276
LAMC1	100.222	111.813	138.565	230.428	1	1	90.0609	1
P2RY6	74.5308	26.6302	44.2992	121.614	1	1	140.06	205.196
RCAN1	47.0675	42.4606	40.6909	117.681	1	15.7228	102.561	64.7299
TMSB4X	3332.92	3439.21	3593.48	4362.75	2760.82	2609.39	5560.28	5818.63
CFD	63.8998	62.814	41.593	253.371	1	1	132.248	82.9384
PRKACA	391.688	206.041	272.973	425.114	227.979	144.547	807.236	854.2
BCAR1	161.35	10.7998	80.8329	136.69	1	1	61.9364	75.1348
TNFRSF21	76.3026	43.2144	87.1474	96.7043	1	1	165.06	46.5213
AATK	26.6915	11.5536	26.2579	72.4504	1	1	125.998	1
SMIM25	303.096	100.505	168.784	353.664	1	1	425.992	376.876
PEAK3	3.65774	1.75383	10.9227	1	1	1	143.185	56.9262
BID	206.532	156.289	214.79	221.251	79.1649	59.8911	261.933	600.581
G6PD	374.855	227.902	302.741	403.482	133.279	145.774	847.86	513.44
PPBP	14.2887	4.76914	8.66757	27.2203	1	1	88.4984	94.6439
SLC46A1	153.377	117.843	143.978	246.816	1	15.7228	150.997	53.0244
PDE6G	55.0407	14.5689	20.8455	137.346	10.019	1	116.623	92.0427
ARSB	263.23	161.566	245.009	255.993	68.6427	80.7484	465.054	332.655
TLE1	40.8661	68.8446	50.1626	109.159	8.51586	8.36139	121.31	76.4354
VASP	1254.57	833.981	981.997	1467.37	680.434	581.323	1458.79	1686.59
RAB7B	70.1012	5.52297	34.8275	42.9526	1	1	207.246	95.9445
EMILIN2	998.538	457.066	703.71	938.377	110.732	77.0677	1015.04	607.084
MAGEF1	33.7788	44.7221	92.5598	39.0195	11.5222	2.2269	52.5616	76.4354
CDCP1	123.256	74.1214	93.0108	235.017	1	1	105.686	102.448
KDELR1	223.364	200.765	208.926	307.123	143.801	118.782	499.429	296.238
IER3IP1	44.4097	53.768	29.8661	138.001	7.01269	18.1766	149.435	175.282
PDE4A	178.183	87.6903	139.918	162.255	116.744	93.0174	429.117	239.012
SLC25A33	20.4901	37.1838	32.1213	47.5411	11.5222	2.2269	144.747	60.828
DUSP3	385.486	193.98	247.264	467.722	17.5349	18.1766	707.237	313.146
GAS2L1	101.994	65.0755	40.6909	271.07	22.0444	9.58829	388.493	292.337
C15orf39	231.337	271.625	233.282	374.64	167.852	122.463	460.367	535.551
RNF135	112.625	68.8446	58.2812	246.16	10.019	26.7649	177.559	89.4415
DBI	260.572	191.719	172.844	419.214	83.6745	72.1601	415.055	415.895
DUSP10	101.994	92.9671	109.248	151.111	16.0317	13.269	130.685	93.3433
MAPKAPK3	514.829	327.408	426.775	531.306	370.78	380.112	944.733	895.819
GABARAPL1	188.814	86.9365	126.838	204.208	47.5983	54.9835	136.935	239.012
PTPRH	25.8056	24.3687	45.6523	56.7182	1	1	1	121.957
ATP6V0C	535.205	343.992	383.025	643.398	164.846	241.472	2571.27	1191.06
ANPEP	661.005	235.441	651.39	373.329	1	1	324.432	497.833
RNF14	98.4504	68.8446	93.0108	103.259	74.6554	83.2022	202.559	306.643
FKBP1A	470.534	433.698	512.472	535.24	265.558	185.035	618.177	1293.81
GASK1B	47.0675	12.3074	27.1599	53.4407	1	1	197.871	134.963
ASAP2	49.7252	45.4759	86.2453	61.9623	4.00634	1	108.811	36.1165
FMNL2	474.077	309.316	297.329	788.921	4.00634	1	636.926	343.06
AC026401.3	13.4028	25.8764	28.062	25.9093	4.00634	12.0421	61.9364	63.4293
IL13RA1	202.988	99.7516	127.74	285.491	1	1	205.684	504.336
FCGR2A	472.306	270.871	271.169	729.926	1	1	1272.85	1002.47
CD163	1871.16	937.255	1381.16	1822.66	1	1	1524.41	1892.09
RAB20	113.511	80.152	67.7529	267.136	1	1	216.621	207.797
SOWAHC	56.8125	20.5996	38.4358	92.7712	1	1	47.8742	129.76
USP6NL	110.853	93.721	128.191	136.69	14.5285	8.36139	125.998	115.454
PDLIM1	433.325	130.659	300.486	259.27	175.368	115.102	319.744	705.93
NFE2	29.3492	15.3227	25.3558	37.7085	1	1	149.435	142.766
ADAMTS2	35.5506	23.6149	89.4025	39.0195	1	1	1	79.0366
TMEM167B	83.3899	63.5678	60.9874	122.925	34.0698	53.7566	215.059	281.932
CD68	3160.16	1561.43	2004.94	3426.03	5.50952	1	5643.09	4142.14
TMEM86A	89.5913	25.8764	83.9901	54.7517	4.00634	8.36139	93.1859	67.3311
MILR1	58.5843	19.8457	39.3378	96.0487	1	1	102.561	43.9201
TPD52L2	285.378	215.841	262.599	309.089	184.387	194.85	608.802	488.729
ABCC3	280.063	184.934	230.125	410.693	1	1	60.3739	153.171
TUBA1A	597.219	519.634	493.077	815.797	367.774	266.01	1354.1	943.942
RUBCNL	58.5843	65.8293	123.681	83.5941	1	1	183.809	1
LAIR1	358.909	176.642	207.122	426.425	47.5983	16.9497	808.798	716.335
RIN2	212.733	108.798	130.447	282.213	1	1	825.985	333.956
CLIC1	1103.96	1023.19	1092.05	1302.18	1030.67	867.19	2011.9	2580.11
RNF217	32.0069	17.5842	26.2579	89.4937	1	1	1	142.766
HCK	914.376	542.249	638.761	1068.17	1	1	2336.9	2621.73
OGFRL1	153.377	149.504	96.6191	303.189	119.751	127.371	635.364	655.207
RASGRP4	109.967	59.0448	56.9281	195.031	1	13.269	107.248	422.398
BRI3	389.03	178.15	252.677	363.496	44.592	106.513	983.795	690.323
PRG2	1	1.75383	1	1	1	8.36139	47.8742	166.177
SRGN	730.992	861.873	809.252	987.54	322.679	393.608	702.55	1331.52
NDRG3	108.195	102.767	131.349	115.714	82.1713	45.1683	183.809	206.496
SCN1B	28.4633	22.861	29.8661	46.2301	1	7.13449	55.6865	84.239
CREG1	454.587	321.377	337.922	579.159	13.0254	10.8152	1152.54	876.31
LRRC59	205.646	231.672	295.976	210.763	124.26	135.959	358.806	293.637
EPB41L2	608.736	392.237	445.268	727.959	22.0444	40.2608	533.803	464.017
FGR	895.772	627.432	574.263	1296.29	29.5603	16.9497	1522.85	1123.43
SERPINB6	288.922	176.642	247.715	286.146	32.5666	77.0677	241.621	173.981
RIN3	349.164	279.917	294.172	429.047	149.814	124.917	616.614	337.858
HMGN2	438.641	546.018	618.014	488.698	310.653	295.456	643.176	664.311
GAA	539.635	243.733	436.247	400.86	77.6618	61.118	550.99	252.018
SKAP2	173.753	129.905	118.269	272.381	31.0634	29.2187	74.4362	401.588
SIGLEC1	2096.18	854.334	1360.87	1834.46	1	1	1316.6	921.832
RALB	208.304	178.15	187.277	252.06	70.1459	118.782	441.617	583.673
TYMP	954.242	808.351	611.699	1580.12	241.507	277.052	1308.79	1807.55
UBB	1171.29	1002.84	1162.41	1240.57	733.045	760.45	1574.41	1435.57
ARL11	57.6984	37.1838	49.2606	75.728	1	1	275.995	141.466
FUCA1	202.988	125.382	163.823	212.074	22.0444	25.538	552.553	155.773
TMED10	342.962	326.654	338.373	412.659	215.954	207.119	575.99	549.857
ICAM1	1036.63	850.565	985.155	1123.23	95.6998	88.1098	1490.04	986.862
TMEM51	54.1548	49.9989	60.0854	122.269	1	1	157.247	1
C5AR1	508.628	279.917	339.275	563.426	10.019	8.36139	996.295	634.397
TUBA1C	465.218	445.005	481.801	529.34	249.023	297.909	844.735	822.985
RBM47	479.393	287.455	365.886	538.517	1	1	602.552	516.041
IGHV3-7	87.8194	357.561	177.354	360.874	1	1	57.249	1
MSRB1	80.7321	65.8293	74.9695	91.4602	37.0761	53.7566	125.998	401.588
PPIC	39.0942	8.53829	47.4564	27.8759	1	1	113.498	1
FCGR2B	127.686	117.09	172.393	196.997	1	1	75.9987	1
HLA-DMB	505.97	334.946	485.41	444.779	37.0761	85.656	590.052	617.489
CDK18	142.746	54.5219	111.503	113.747	1	9.58829	254.12	103.748
IFI6	658.347	439.728	353.708	1039.98	46.0952	68.4794	1632.22	1317.22
ARHGAP18	248.17	138.197	195.846	222.562	76.1586	64.7987	327.557	579.771
RNF144B	291.579	163.827	232.38	313.678	1	3.4538	232.246	226.005
IGHM	3207.12	15581.1	19828.4	7725.51	89.6871	102.833	1072.86	829.488
SOCS2	31.121	19.8457	11.3738	77.039	20.5412	4.6807	110.373	170.079
IRF2	187.928	228.656	246.813	217.318	163.343	96.6981	416.618	307.944
SIDT2	1001.2	614.617	734.831	1048.5	158.833	153.135	618.177	803.476
CORO1C	1099.53	489.481	707.318	948.21	130.273	116.328	1463.47	1157.24
PTAFR	651.26	326.654	649.586	423.148	5.50952	1	1127.54	1210.57
NFE2L1	899.316	685.477	711.377	1049.81	486.525	424.28	1200.98	894.519
FRMD4A	327.902	163.073	234.635	352.353	2.50317	1	285.37	164.877
PAX8-AS1	397.889	268.609	323.038	514.919	4.00634	8.36139	4.12494	124.558
IGF1	6.31548	1	5.51033	1	1	1	180.684	67.3311
CYFIP1	670.75	421.637	503.451	695.184	128.77	218.161	765.049	575.869
KIAA1522	115.283	47.7374	105.64	73.7615	4.00634	4.6807	157.247	409.391
CD276	319.043	151.012	226.066	290.079	35.573	3.4538	268.183	482.226
EMP1	267.66	164.581	231.027	247.471	13.0254	14.4959	780.674	293.637
NAV1	155.149	141.966	149.841	195.686	11.5222	4.6807	393.181	392.484
DSC2	94.0208	43.2144	81.735	93.4267	1	1	99.4357	149.27
MAP1LC3B	171.095	118.597	150.743	161.6	158.833	113.875	435.367	318.349
SLC15A3	532.548	270.117	378.966	525.407	1	1	644.739	579.771
SLC29A1	156.035	126.136	111.954	250.749	23.5476	10.8152	188.497	102.448
NEU1	233.995	183.427	207.122	257.959	86.6808	84.4291	315.057	304.042
ASCL2	41.752	23.6149	24.4537	59.9958	14.5285	5.90759	49.4366	175.282
DHX58	115.283	78.6444	81.735	136.035	41.5856	74.6139	347.869	259.821
ALDH7A1	32.0069	15.3227	31.6703	37.7085	1	1	43.1867	79.0366
C1QA	2292.86	1282.51	1243.6	3129.74	1	1	3219.69	1517.51
MAP1A	41.752	43.2144	42.9461	48.8521	61.1269	51.3028	191.622	171.38
TMEM176A	202.102	123.12	130.447	265.825	1	1	647.863	561.563
CXCL16	458.131	186.442	285.151	384.473	17.5349	10.8152	882.234	607.084
NPC2	281.834	187.95	186.826	351.042	37.0761	19.4035	857.235	583.673
MMP12	475.849	678.692	868.337	513.608	1	1	196.309	460.115
C1QB	3440.11	1950.4	1996.82	4324.08	1	1	3607.19	3671.32
CPEB4	272.089	292.732	293.27	330.065	109.228	165.404	319.744	322.251
ZFHX3	462.561	200.765	223.81	545.728	37.0761	42.7145	490.054	281.932
CCND1	120.598	92.2133	84.4412	174.054	1	7.13449	852.547	241.613
PSMB4	306.64	328.916	281.092	424.459	211.444	197.304	474.429	579.771
PLB1	46.1816	16.8304	44.7502	26.5648	1	4.6807	168.185	110.251
HINT3	61.2421	47.7374	59.6343	64.5843	20.5412	24.3111	90.0609	164.877
IFI30	2622.42	1700.13	1615.7	3401.12	8.51586	12.0421	3238.44	3356.57
ZNF366	64.7857	38.6914	93.0108	69.8284	1	1	1	120.656
ANXA2	3142.45	1934.57	2088.83	3375.56	1132.89	1075.76	5749.34	5126.7
UBE2E2	69.2153	41.7068	40.2399	118.992	1	1	268.183	151.871
RNPEP	272.975	157.796	189.081	269.103	176.871	102.833	552.553	454.913
HEXB	348.278	162.319	258.089	274.347	55.1142	24.3111	405.68	324.852
MPZL1	125.028	89.198	105.189	138.001	34.0698	26.7649	143.185	168.779
PPIF	167.552	196.996	189.983	211.418	103.216	63.5718	257.245	209.098
COMMD7	68.3294	76.3829	84.4412	73.1059	80.6681	36.5801	230.683	162.276
MYO1E	393.459	295.747	347.394	422.492	17.5349	50.0759	380.681	149.27
PSAP	8482.73	5068.24	6259.09	7961.5	794.675	645.122	8900.84	6435.12
TLR10	2.77183	55.2757	27.611	25.9093	1	1	49.4366	60.828
HHEX	61.2421	55.2757	70.9102	76.3835	1	1	197.871	119.355
PFDN2	54.1548	47.7374	45.2013	79.661	10.019	15.7228	49.4366	142.766
CNP	264.116	288.963	374.005	230.428	208.438	289.321	958.795	726.74
NRP2	672.522	337.208	650.037	443.468	17.5349	7.13449	260.37	167.478
ARF1	826.671	726.183	702.357	964.598	518.091	623.038	1860.34	1858.27
CSF2RB	994.108	676.431	724.908	1161.25	1	5.90759	840.048	725.44
CHP1	239.311	204.534	228.772	244.849	167.852	167.858	377.556	469.22
HSPA6	61.2421	34.9223	42.9461	107.192	1	1	38.4993	90.7421
LILRB2	723.019	451.036	433.992	969.842	1	1	813.486	942.641
TCN2	231.337	182.673	225.615	260.581	1	3.4538	346.306	76.4354
RNF19B	239.311	172.873	132.702	352.353	103.216	121.236	410.368	1116.92
EXT1	94.0208	74.8752	100.227	89.4937	19.0381	37.807	85.3735	134.963
SNTB1	133.887	100.505	76.7736	205.519	61.1269	46.3952	327.557	192.19
CC2D2A	27.5774	4.01532	13.6289	15.4212	1	1	46.3117	149.27
CTSL	1946.46	1383.52	1317.57	2373.29	50.6047	101.606	1561.91	1464.19
VPS37C	282.72	151.766	190.434	273.692	38.5793	53.7566	291.62	194.791
NLRP12	12.5169	6.2768	5.0593	27.2203	1	1	50.9991	85.5396
NFIC	280.948	184.18	155.253	370.707	151.317	183.808	575.99	491.33
FCRL5	104.652	504.558	586.441	186.509	1	1	52.5616	59.5274
PLEK	1062.32	976.455	933.286	1247.12	92.6935	48.849	2093.15	2169.12
SLAMF8	701.757	315.347	387.536	665.03	53.611	42.7145	1086.92	651.305
APLP2	1457.44	750.306	1070.4	1156.01	173.865	150.682	1343.16	750.151
CXCL3	57.6984	44.7221	70.9102	94.7377	1	1	75.9987	1
PDGFC	90.4772	61.3063	83.9901	108.503	1	1	71.3112	136.263
DDIAS	35.5506	35.6761	33.9254	71.7949	4.00634	1	22.8746	51.7238
DHRS3	38.2083	27.384	45.6523	26.5648	8.51586	15.7228	179.122	69.9323
TNFRSF1A	451.044	292.732	311.311	460.512	255.036	382.565	1008.79	739.746
OXER1	8.0873	7.78446	6.86343	22.6318	1	1	113.498	1
IGLV2-8	32.8929	162.319	273.875	72.4504	1	1	1	54.325
FMN1	208.304	153.273	134.957	280.902	23.5476	10.8152	372.868	319.649
CNDP2	765.543	641.001	751.068	711.571	286.603	382.565	1010.36	1370.54
CEP170	292.465	214.334	223.359	315.644	74.6554	50.0759	380.681	534.25
EPHB2	96.6786	56.0295	52.8688	150.456	1	1	302.557	153.171
LGALS9	955.128	568.633	627.485	947.554	143.801	176.446	2033.78	2193.83
BMP2	12.5169	8.53829	10.9227	27.8759	1	1	99.4357	1
AP2M1	489.138	441.99	512.472	454.612	378.296	385.019	938.483	834.691
MYD88	586.588	396.006	437.6	575.226	327.188	315.086	1044.73	717.636
ACER3	134.773	57.5372	80.8329	116.37	29.5603	29.2187	208.809	72.5335
EVI5	116.169	84.675	77.2246	191.753	8.51586	1	108.811	64.7299
ETS2	181.726	135.935	124.583	219.284	52.1078	31.6725	557.24	451.011
SIRPA	1267.86	708.845	934.639	1028.18	707.491	890.501	3650.94	2966.39
HLA-DMA	506.856	316.854	484.959	368.74	70.1459	37.807	747.862	733.243
IGSF6	973.732	583.71	536.377	1303.5	1	1	1244.73	786.568
LIF	41.752	85.4288	97.9722	60.6513	10.019	1	43.1867	66.0305
ATG7	332.331	290.47	354.61	304.5	95.6998	120.009	355.681	236.41
ZBED1	265.002	222.626	273.424	232.395	170.858	191.169	421.305	540.753
ASPH	187.042	120.859	212.084	126.202	25.0507	23.0842	366.618	59.5274
DENND5A	646.83	370.376	462.858	560.804	220.463	227.976	1405.66	677.317
UBE2D1	54.1548	43.2144	38.8868	84.2496	10.019	1	110.373	106.349
CSTB	675.18	415.606	469.173	660.442	103.216	47.6221	1224.42	768.36
HSBP1	82.504	106.536	89.8536	106.537	62.63	58.6642	224.434	163.576
JUP	216.277	89.9518	115.111	217.318	1	1	471.304	603.182
TUBA1B	2056.32	2098.15	2170.02	2124.85	715.007	811.98	4714.98	2995
GRINA	563.555	319.87	470.526	419.87	47.5983	77.0677	772.861	1070.1
GNB4	275.633	160.058	165.627	299.912	56.6174	69.7063	421.305	193.49
NDST1	193.243	141.212	134.506	242.227	1	10.8152	549.428	392.484
MITF	179.954	68.0908	97.5211	179.298	1	9.58829	155.685	128.46
TSG101	109.081	125.382	93.0108	155.7	74.6554	77.0677	275.995	414.594
LRRC25	261.458	184.18	181.413	344.487	1	1	588.49	125.859
CD63	1176.61	568.633	732.576	1003.93	101.713	100.379	1865.03	691.624
SPR	31.121	8.53829	11.8248	78.35	1	1	182.247	1
SGPL1	406.748	313.839	308.605	453.301	160.336	99.1519	386.931	330.054
PMP22	68.3294	31.1532	45.6523	62.6178	1	1	252.558	214.3
NCF2	1033.09	595.017	651.39	1040.64	44.592	40.2608	1682.22	1197.56
QPCT	31.121	16.8304	45.2013	16.7322	4.00634	1	43.1867	88.1409
SHTN1	215.391	105.028	128.191	235.672	7.01269	1	179.122	214.3
NHSL1	25.8056	16.8304	39.3378	24.5983	1	1	40.0618	16.6073
PPT1	843.503	600.294	524.65	1040.64	243.011	198.531	758.799	921.832
AGAP3	261.458	169.104	217.045	218.629	97.203	131.051	361.931	319.649
BATF3	30.2351	22.861	22.1986	80.3165	1	1	115.06	1
AL121933.2	40.8661	7.78446	9.56963	86.2161	1	1	27.562	175.282
CYSTM1	55.9266	57.5372	54.673	66.5509	7.01269	13.269	275.995	107.65
C3orf18	42.6379	13.0613	24.4537	25.2538	8.51586	12.0421	52.5616	137.564
BEST1	117.055	59.7987	83.5391	109.814	2.50317	1	161.935	280.631
CARD6	167.552	107.29	138.114	146.523	52.1078	10.8152	260.37	177.883
RGL1	588.36	317.608	330.705	669.619	4.00634	1	957.233	557.661
CD5L	404.976	202.272	281.092	442.813	1	1	180.684	1
RHOQ	184.384	140.458	168.784	164.222	28.0571	19.4035	497.866	709.832
GSTO1	274.747	170.611	151.194	331.376	55.1142	62.3449	405.68	609.685
SLC25A5	361.566	409.575	364.984	425.114	240.004	191.169	504.116	643.501
IQSEC2	105.538	49.9989	61.8895	109.814	1	10.8152	291.62	69.9323
CH25H	15.1746	1	15.4331	1	1	1	1	201.294
CXCL5	201.216	68.8446	108.346	175.365	1	1	399.43	124.558
ARL8B	176.411	150.258	163.823	169.466	68.6427	66.0256	205.684	535.551
KIF13A	164.008	113.321	141.271	170.777	1	1	254.12	176.582
C2	1039.29	518.88	809.252	748.28	13.0254	1	735.362	548.557
LINC02381	25.8056	17.5842	13.1779	58.6848	1	1	49.4366	63.4293
DNMBP	63.8998	54.5219	62.3405	67.8619	10.019	15.7228	44.7492	77.736
KLHL14	4.54365	14.5689	55.124	1	1	1	79.1236	72.5335
MMP19	158.692	85.4288	159.764	121.614	1	1	11.9373	250.717
CD1D	1.88591	11.5536	14.531	1	1	1	55.6865	118.055
SIGLEC9	145.404	95.2286	102.934	180.609	1	1	155.685	181.785
PHLDA3	106.424	31.907	83.0881	46.2301	4.00634	10.8152	52.5616	388.582
FGD2	1179.26	832.473	802.486	1351.35	10.019	1	865.047	1049.29
CBR1	152.491	104.275	93.0108	179.954	46.0952	39.0339	252.558	183.085
UQCRB	96.6786	132.166	95.717	147.834	25.0507	29.2187	96.3108	124.558
TRIB3	45.2956	59.7987	51.5157	59.9958	22.0444	5.90759	65.0614	93.3433
SMIM20	25.8056	34.9223	22.1986	50.8187	7.01269	1	82.2486	72.5335
PPFIBP2	168.438	111.059	127.74	155.045	29.5603	54.9835	132.248	207.797
ARPC5	674.294	651.554	571.106	769.256	474.499	474.583	1641.6	821.685
FAM32A	156.035	161.566	113.758	219.284	110.732	100.379	427.555	265.024
BST2	262.344	260.317	192.238	356.286	110.732	129.824	541.615	512.14
TSKU	63.0139	15.3227	34.3765	86.2161	1	1	88.4984	1
ADAM9	262.344	172.873	287.857	168.155	19.0381	15.7228	260.37	379.477
NRBF2	101.994	46.9836	47.4564	107.848	19.0381	25.538	147.872	101.147
IGF2BP3	148.062	151.012	138.114	162.255	82.1713	70.9332	230.683	294.938
NAGK	616.709	414.852	498.039	516.885	316.666	169.085	549.428	843.795
SLC37A2	346.506	227.149	243.656	368.74	5.50952	1	319.744	409.391
NLRP3	82.504	48.4912	57.8302	65.8954	46.0952	43.9414	279.12	142.766
LITAF	860.335	499.281	485.861	883.315	249.023	241.472	1621.28	938.74
GABARAPL2	84.2758	78.6444	48.3585	134.068	52.1078	26.7649	194.747	168.779
ATP6V0E1	181.726	163.073	142.624	206.174	106.222	81.9753	307.245	265.024
UBTD2	55.9266	43.2144	36.6316	70.4839	8.51586	12.0421	175.997	53.0244
PAPSS2	100.222	62.814	73.6164	108.503	1	1	204.121	159.674
LSM10	78.9603	64.3216	82.637	59.3403	22.0444	61.118	122.873	307.944
TMED2	217.163	249.01	227.419	234.361	151.317	110.194	522.866	340.459
SELENOF	93.1349	103.521	75.4205	125.547	61.1269	43.9414	193.184	164.877
SLC7A7	404.09	322.885	348.296	418.559	1	1	650.988	340.459
DENND5B	16.9464	111.813	110.15	36.3975	1	1	129.123	38.7177
COX8A	189.699	169.104	191.787	161.6	92.6935	142.093	465.054	529.048
GPR84	24.0337	20.5996	19.9434	26.5648	1	1	247.871	164.877
PNPO	109.081	102.767	177.805	59.3403	107.725	46.3952	260.37	318.349
SLC29A3	125.914	53.768	96.6191	78.35	8.51586	3.4538	200.996	128.46
S100A13	56.8125	36.43	72.2633	30.4979	4.00634	15.7228	118.185	59.5274
B3GNT5	61.2421	20.5996	25.8068	55.4072	2.50317	1	197.871	270.226
GHITM	252.599	209.057	256.285	201.586	134.782	121.236	324.432	428.901
ARHGAP17	482.937	350.777	360.023	467.722	175.368	166.631	444.742	432.802
MS4A1	60.3562	393.745	302.741	134.724	1	1	77.5611	112.852
DNM1	93.1349	55.2757	146.233	56.0627	1	2.2269	124.435	1
WBP2	379.285	261.825	284.7	335.965	212.947	196.077	636.926	985.562
AIF1	327.902	225.641	161.568	496.565	1	1	1244.73	826.887
ARHGAP31	759.341	527.173	593.207	659.786	170.858	215.707	936.921	1553.93
KLF4	249.941	155.535	120.975	351.697	8.51586	10.8152	100.998	427.6
ALAS1	417.379	279.163	435.345	265.17	89.6871	91.7905	421.305	354.766
PRXL2A	97.5645	52.2604	105.189	48.1966	11.5222	15.7228	218.184	136.263
CARD9	101.994	46.9836	79.0288	128.824	1	1	47.8742	1
ATP1B1	336.761	188.703	169.686	480.832	4.00634	1	55.6865	103.748
KCNJ5	15.1746	6.2768	3.7062	56.0627	1	1	147.872	1
LY86	32.0069	33.4146	69.5571	21.9763	1	1	71.3112	46.5213
DENND1A	231.337	189.457	164.274	257.304	79.1649	124.917	325.994	335.257
S100A6	878.94	565.618	653.194	722.715	624.816	517.524	1874.4	2373.31
C5orf51	46.1816	69.5984	50.1626	62.6178	13.0254	25.538	97.8733	82.9384
CTNND1	616.709	358.315	425.422	526.718	46.0952	7.13449	529.116	612.287
CYBRD1	66.5575	39.4453	70.4591	63.9288	1	1	150.997	1
TREM1	157.807	33.4146	110.601	56.7182	1	1	199.434	197.392
RUSC2	107.31	43.9682	68.655	143.245	1	1	65.0614	1
SERPINE1	163.122	117.843	157.058	134.724	25.0507	1	232.246	68.6317
RAC1	542.293	390.73	294.172	680.107	167.852	219.388	630.676	1014.17
IFNAR1	272.975	218.857	184.12	306.467	124.26	94.2443	505.679	224.705
TMEM268	121.484	107.29	112.856	109.814	44.592	36.5801	163.497	154.472
EGR2	288.036	166.089	239.597	202.897	32.5666	14.4959	72.8737	336.557
HVCN1	168.438	138.197	127.289	174.054	19.0381	43.9414	254.12	456.213
CPED1	106.424	40.9529	57.8302	96.7043	1	1	44.7492	244.214
MRPL15	72.7589	61.3063	84.4412	51.4742	28.0571	8.36139	108.811	69.9323
GLA	96.6786	86.9365	79.4798	101.948	34.0698	15.7228	219.746	59.5274
ATG3	171.981	114.828	105.189	171.432	70.1459	56.2104	469.742	261.122
APOBEC3A	33.7788	26.6302	1	1	1	1	238.496	378.177
OLR1	124.142	15.3227	42.044	68.5174	1	1	100.998	131.061
RRAS	122.37	58.291	75.8715	86.2161	10.019	35.3532	333.807	335.257
ATP6V1F	210.961	142.72	88.9515	307.123	65.6364	80.7484	546.303	228.607
GNS	1071.18	635.724	741.597	870.204	202.425	74.6139	1350.98	989.463
LYSMD2	45.2956	40.9529	16.3351	87.5271	26.5539	26.7649	108.811	223.404
MAP4K3-DT	25.8056	13.8151	12.7269	29.1869	4.00634	1	30.687	68.6317
MERTK	236.653	183.427	162.921	286.802	4.00634	4.6807	96.3108	188.288
TSHZ3	42.6379	30.3993	33.9254	33.1199	4.00634	14.4959	150.997	171.38
APOC1	769.972	130.659	277.934	409.382	1	1	538.49	816.482
PRXL2C	80.7321	37.1838	38.4358	64.5843	25.0507	42.7145	169.747	254.619
P2RY13	87.8194	65.8293	60.9874	125.547	1	1	197.871	7.50305
CSF3R	141.86	77.8905	121.426	91.4602	1	1	536.928	448.41
MARCO	2858.07	1620.22	1603.52	5724.25	1	1	1333.79	1057.1
ATP6V0D2	66.5575	26.6302	18.5903	159.633	1	1	16.6247	94.6439
RTN1	133.887	56.0295	70.9102	187.164	1	1	1	95.9445
HLA-DRA	5192.45	3516.1	3627.31	4675.43	268.565	315.086	7596.18	5490.87
LTA4H	571.528	242.979	396.105	329.41	67.1396	47.6221	521.303	336.557
MPO	5.42956	12.3074	1	27.8759	1	1	50.9991	63.4293
NCF1	516.601	511.342	444.366	562.771	19.0381	8.36139	982.233	864.605
MCUR1	36.4365	64.3216	46.1033	41.6415	31.0634	30.4456	58.8115	301.441
CD33	140.974	77.8905	111.954	104.57	1	1	421.305	107.65
C15orf48	55.0407	40.9529	34.8275	75.0725	1	1	111.936	86.8402
GRK3	390.802	243.733	183.217	485.421	28.0571	25.538	525.991	566.765
WSB2	334.989	260.317	285.602	269.103	286.603	294.229	563.49	888.016
SLC11A1	354.479	110.305	207.122	222.562	1	8.36139	54.1241	41.3189
LAMB2	169.323	39.4453	104.287	106.537	1	1	119.748	1
TBC1D1	296.895	398.268	421.363	250.093	188.896	165.404	396.305	730.642
CMTM6	340.305	331.177	273.424	370.051	124.26	165.404	502.554	396.385
SDC2	95.7927	23.6149	39.3378	80.9721	1	1	61.9364	75.1348
TBL1X	131.229	117.843	90.7556	149.8	37.0761	72.1601	194.747	150.57
ATP6V0D1	476.735	327.408	308.154	450.023	240.004	171.539	738.487	943.942
RAB31	376.627	196.996	202.161	357.597	1	1	1208.79	1184.55
PLEKHB2	690.24	451.79	411.44	679.451	212.947	261.102	825.985	780.065
MEF2A	279.177	282.932	262.148	273.036	92.6935	97.925	218.184	266.324
UBE2L6	409.406	414.852	395.654	379.228	223.469	216.934	1322.85	1656.68
PSMB2	288.036	310.07	298.231	263.859	130.273	200.984	390.056	656.507
MS4A6A	451.93	202.272	247.264	362.841	1	1	1257.23	760.556
TPP1	977.276	649.293	717.241	789.577	357.252	334.716	1115.04	986.862
LINC01679	7.20139	30.3993	11.8248	27.2203	1	1	1	92.0427
MXD1	140.974	103.521	79.0288	155.7	73.1522	45.1683	215.059	465.318
RAD23B	257.029	298.762	254.481	263.859	167.852	165.404	404.118	349.563
ATP6V1C1	105.538	96.7363	105.64	80.3165	34.0698	100.379	257.245	413.293
CXCL12	33.7788	26.6302	28.513	48.1966	1	1	121.31	1
GNPDA1	171.095	111.059	136.761	124.891	8.51586	43.9414	186.934	267.625
SRBD1	83.3899	80.9059	77.6757	73.1059	40.0825	27.9918	93.1859	157.073
ING2	18.7183	23.6149	14.982	44.9191	1	1	1	79.0366
CES1	114.397	4.01532	55.124	20.0097	1	1	1	80.3372
PAX8	37.3224	36.43	29.8661	45.5746	1	1	229.121	62.1287
FUCA2	188.814	95.9824	110.15	161.6	5.50952	20.6304	221.309	33.5152
SDC4	148.062	77.1367	167.431	56.7182	64.1332	29.2187	338.494	241.613
FCGBP	755.798	92.2133	135.408	469.689	59.6237	31.6725	1074.42	669.513
STX11	297.781	197.749	163.372	311.711	73.1522	70.9332	416.618	650.004
CCL3	318.157	260.317	198.553	377.262	14.5285	13.269	741.612	510.839
SLC35A4	166.666	133.674	129.093	142.59	151.317	112.648	405.68	383.379
IFI35	151.605	166.842	143.978	147.178	92.6935	89.3367	296.307	482.226
STAC	82.504	16.8304	29.8661	48.1966	1	1	208.809	147.969
SPECC1	106.424	102.013	94.3639	99.3263	25.0507	25.538	185.372	95.9445
HNMT	84.2758	55.2757	44.7502	100.637	1	1	260.37	307.944
CCR1	614.938	427.667	447.974	528.029	7.01269	36.5801	721.3	1297.71
NCOA4	929.437	735.983	785.347	754.835	474.499	388.7	1572.85	1629.36
HEBP1	61.2421	45.4759	53.3199	43.6081	26.5539	1	315.057	538.152
CCL2	258.801	149.504	107.444	324.821	1	1	3450.94	1617.66
BLNK	62.128	116.336	141.271	71.7949	1	1	172.872	1
ARPC2	1374.16	1437.8	1426.27	1196.65	934.47	1155.51	2404.08	2278.37
PLA2G7	129.457	62.814	54.2219	229.773	1	1	152.56	1
SLC2A6	324.358	255.794	261.246	294.668	19.0381	8.36139	150.997	205.196
NEDD1	55.9266	80.152	52.8688	66.5509	34.0698	25.538	91.6234	129.76
CD180	112.625	178.15	143.075	143.901	4.00634	1	135.373	72.5335
TCEAL3	31.121	7.03063	6.86343	48.8521	1	1	83.811	2.30061
DPYSL2	1431.75	1032.24	1033.42	1225.49	468.486	479.49	2629.08	2135.3
CDC42EP1	65.6716	27.384	20.8455	86.2161	1	1	111.936	166.177
SPOCD1	164.894	15.3227	74.0674	66.5509	1	1	1	86.8402
NLRC4	138.316	49.245	60.9874	123.58	1	1	100.998	145.368
SAMD4A	192.357	120.859	121.426	205.519	5.50952	1	349.431	2.30061
ZBTB38	302.21	254.287	188.63	339.898	122.757	148.228	294.745	415.895
UQCRFS1	76.3026	137.443	84.8922	100.637	52.1078	26.7649	77.5611	393.784
CREB3L2	263.23	337.208	259.442	287.457	106.222	166.631	429.117	354.766
CLEC7A	283.606	179.657	238.695	198.964	1	1	444.742	643.501
EFR3A	222.478	204.534	173.746	216.662	83.6745	127.371	244.746	464.017
DAPP1	106.424	141.212	99.7763	122.925	53.611	42.7145	116.623	201.294
PTPRF	229.565	148.75	254.481	153.078	1	1	1	245.515
KCNMA1	434.211	272.378	283.347	414.626	1	1	247.871	180.484
STEAP4	28.4633	24.3687	11.3738	50.1631	1	1	218.184	101.147
KCNE3	197.673	56.0295	74.5184	147.834	1	1	361.931	271.527
AXL	487.366	267.855	193.591	653.887	1	1	422.867	757.955
RB1	143.632	136.689	88.0494	177.987	43.0888	83.2022	280.683	211.699
BCL11A	46.1816	108.798	182.315	46.8856	1	1	63.4989	1
CCL8	135.659	100.505	42.4951	278.936	1	1	1352.54	708.532
RTN3	252.599	175.134	217.947	164.222	145.304	135.959	336.932	326.152
FBXL5	140.088	120.105	83.5391	160.289	55.1142	41.4876	144.747	434.103
EPDR1	30.2351	22.1072	34.3765	18.0432	1	1	22.8746	110.251
SH3PXD2B	197.673	52.2604	109.248	86.2161	1	9.58829	255.683	162.276
PSENEN	73.6448	101.259	68.204	84.2496	38.5793	27.9918	191.622	123.257
RTCB	205.646	197.749	182.315	178.643	83.6745	133.505	299.432	530.348
RAB32	85.1617	64.3216	37.5337	118.336	1	14.4959	352.556	353.465
IL3RA	117.055	65.0755	93.4618	96.0487	1	1	1	258.521
TOMM20	104.652	127.643	105.189	100.637	41.5856	34.1263	136.935	140.165
GNG12	49.7252	19.8457	15.4331	61.9623	1	1	54.1241	81.6378
COPRS	55.0407	40.1991	66.8509	22.6318	23.5476	23.0842	69.7488	280.631
ATP6V0A1	466.104	286.701	414.598	281.558	31.0634	8.36139	188.497	302.741
GSR	300.439	261.071	234.184	269.103	176.871	173.993	427.555	371.674
SARS	211.847	216.595	279.739	128.169	255.036	270.918	202.559	186.987
MTPN	384.6	380.93	258.089	457.89	276.08	181.354	649.426	949.144
LINC01504	38.2083	25.1225	32.5723	25.9093	1	1	124.435	58.2268
OTUD6B-AS1	30.2351	24.3687	18.5903	23.2873	22.0444	12.0421	88.4984	120.656
ADPRH	112.625	93.721	84.4412	108.503	14.5285	1	246.308	134.963
PRDX1	1241.28	1000.58	776.777	1330.37	127.266	192.396	1674.41	1426.47
IFNGR2	272.975	219.61	249.068	210.763	1	1	685.363	968.654
DAB2	1027.77	435.959	576.518	684.695	1	1	2293.15	1301.61
NPL	329.674	232.425	203.965	328.754	14.5285	7.13449	294.745	120.656
PIK3AP1	1196.98	782.721	709.122	1101.6	52.1078	74.6139	1646.28	1498
ZNF629	34.6647	16.8304	8.66757	49.5076	1	1	136.935	99.8463
RASGRF1	24.0337	37.1838	65.0467	18.6987	1	1	82.2486	1
EPB41L3	359.795	190.211	148.488	406.104	8.51586	1	640.051	431.502
PRCP	261.458	248.256	187.277	282.213	50.6047	47.6221	204.121	218.202
NAA38	55.0407	47.7374	51.9668	33.1199	52.1078	39.0339	146.31	241.613
S100A11	778.831	491.743	355.061	852.506	343.723	236.565	1818.16	1867.37
ST5	56.8125	19.8457	21.7475	77.6945	1	1	96.3108	1
ABCA6	130.343	62.814	153.449	48.1966	1	1	165.06	167.478
TXN	211.847	205.288	145.331	236.983	22.0444	81.9753	240.058	378.177
QKI	374.855	249.764	200.808	370.051	73.1522	56.2104	607.239	587.575
MRPS18B	119.712	135.935	102.934	118.992	50.6047	68.4794	121.31	254.619
LILRA2	114.397	65.8293	44.7502	155.045	1	1	179.122	193.49
HIPK3	414.721	346.254	270.267	415.937	256.539	281.96	844.735	633.096
LGALS1	635.314	473.651	521.041	457.89	426.398	447.591	1080.67	1262.59
ARPC3	398.775	398.268	278.385	453.956	76.1586	155.589	660.363	553.759
FABP3	100.222	43.9682	76.3226	53.4407	1	1	86.936	142.766
CPM	233.995	123.12	188.179	121.614	11.5222	24.3111	332.244	172.68
CXCL2	65.6716	44.7221	54.673	69.8284	1	1	1	68.6317
PSMD7	231.337	273.886	189.081	255.993	169.355	99.1519	269.745	603.182
HLA-DPA1	2136.05	1350.35	1568.79	1477.21	200.922	288.094	3863.43	1654.07
CD83	414.721	297.255	360.474	295.979	7.01269	5.90759	180.684	98.5457
TCL1A	6.31548	27.384	29.4151	1	1	1	133.81	131.061
IGHV1-18	36.4365	199.257	82.637	119.647	1	1	1	51.7238
CD59	502.427	374.145	324.842	458.545	50.6047	69.7063	874.422	417.195
MAPRE1	389.03	367.361	313.115	349.731	211.444	263.556	582.24	600.581
GCA	70.1012	49.245	49.2606	58.0292	1	5.90759	66.6238	64.7299
SCRN1	131.229	100.505	177.805	54.0962	22.0444	25.538	405.68	103.748
CLIC2	99.3363	67.3369	44.2992	128.824	1	3.4538	152.56	81.6378
GPNMB	1950.89	954.594	1210.22	1317.92	1	1	1230.67	457.514
IGF2BP1	114.397	102.013	131.349	73.7615	1	10.8152	93.1859	140.165
TNFSF13	335.875	81.6597	143.527	145.212	23.5476	27.9918	1013.48	422.398
FGD4	140.974	71.1061	51.0647	174.054	1	1	155.685	240.312
LINC02345	121.484	74.8752	70.9102	113.092	1	1	261.933	92.0427
ASAH1	797.436	446.513	411.44	691.906	31.0634	58.6642	566.615	562.863
DSE	285.378	148.75	162.47	195.686	61.1269	53.7566	486.929	366.471
CDV3	566.212	634.216	427.677	644.709	367.774	373.977	855.672	899.721
POU2F2	512.172	671.154	564.341	472.966	169.355	178.9	663.488	428.901
PSMB7	140.974	196.242	147.586	134.724	101.713	113.875	305.682	395.085
WWC2	86.9335	50.7527	38.4358	98.6708	1	1	210.371	68.6317
AK4	11.631	9.29212	23.1006	1	4.00634	3.4538	25.9996	193.49
AC245452.1	14.2887	8.53829	19.9434	1	2.50317	1	38.4993	51.7238
TEC	46.1816	43.2144	50.1626	24.5983	11.5222	8.36139	97.8733	66.0305
PECAM1	1086.24	681.707	547.201	1060.96	50.6047	52.5297	1658.78	1031.08
SAT1	1134.08	815.889	703.71	1030.8	70.1459	68.4794	1385.35	1175.45
CYP2S1	79.8462	40.9529	41.593	64.5843	1	1	110.373	171.38
SNX27	375.741	261.071	246.813	294.012	140.795	223.069	405.68	519.943
IL1B	164.008	111.059	65.4978	227.15	1	1	277.558	614.888
SNX3	140.974	155.535	93.9129	164.222	83.6745	51.3028	358.806	283.232
OAT	66.5575	36.43	34.3765	40.986	31.0634	43.9414	110.373	201.294
FNIP2	358.023	259.563	231.027	303.189	41.5856	40.2608	715.05	555.06
GOLT1B	29.3492	26.6302	14.531	26.5648	14.5285	7.13449	80.6861	66.0305
EIF1B	55.0407	54.5219	44.2992	40.986	28.0571	19.4035	125.998	120.656
STON2	280.948	148.75	117.818	331.376	1	1	82.2486	128.46
MS4A4A	121.484	67.3369	59.6343	111.125	1	1	327.557	197.392
SIGLEC7	70.9871	55.2757	63.6936	65.8954	1	1	147.872	1
ISG15	314.613	201.518	227.419	206.83	23.5476	56.2104	747.862	977.758
NDUFS4	40.8661	41.7068	51.0647	18.6987	11.5222	23.0842	86.936	233.809
SCP2	164.008	135.182	161.117	95.3932	88.184	45.1683	274.433	155.773
PRUNE2	36.4365	16.8304	16.7862	23.9428	1	1	252.558	147.969
PLPPR2	12.5169	23.6149	33.4744	1	11.5222	3.4538	150.997	134.963
SNX2	311.069	196.996	166.98	269.103	25.0507	52.5297	502.554	383.379
ATP1B3	266.774	223.38	225.164	189.131	140.795	96.6981	280.683	297.539
ABRACL	70.9871	119.351	68.655	80.3165	34.0698	39.0339	129.123	196.091
IGKC	1260.77	8140.09	10378.4	3102.21	1	1	233.808	120.656
MSR1	839.073	349.269	412.342	577.848	1	1	615.052	1049.29
LST1	332.331	264.086	166.078	378.573	65.6364	39.0339	575.99	735.844
LYN	777.945	646.278	543.593	699.117	19.0381	19.4035	2057.21	2026.05
NLN	150.719	80.9059	74.5184	122.269	2.50317	19.4035	91.6234	71.2329
PRDX3	125.028	184.18	117.367	133.413	52.1078	69.7063	172.872	270.226
CTSS	3214.21	2006.94	1684.71	2882.62	224.973	182.581	2865.01	3266.83
MRPL16	63.0139	88.4441	45.6523	73.1059	58.1205	43.9414	166.622	198.693
GCLM	95.7927	80.9059	54.2219	88.8382	55.1142	48.849	238.496	333.956
TMEM176B	523.689	379.422	241.852	658.475	1	1	861.922	462.716
EIF4A1	1701.07	1633.04	1511.51	1361.18	761.605	732.231	2165.02	1595.55
SGK1	619.367	462.343	571.557	372.673	44.592	59.8911	452.554	206.496
CKAP4	64.7857	114.828	98.4232	55.4072	5.50952	1	94.7483	224.705
SLC12A8	101.994	48.4912	113.758	29.1869	19.0381	1	75.9987	278.03
PLBD1	275.633	114.828	132.702	192.409	1	1	280.683	263.723
ME1	223.364	123.12	126.838	170.121	1	1	430.68	263.723
NAA20	110.853	80.9059	39.3378	136.69	37.0761	26.7649	107.248	276.729
SCARB1	228.68	128.397	157.509	134.724	20.5412	14.4959	399.43	40.0183
CTNNA1	715.932	451.036	374.456	612.59	255.036	264.783	571.302	986.862
BACE2	86.0476	63.5678	50.1626	88.8382	1	1	52.5616	82.9384
FCER1G	450.158	270.871	144.88	621.111	1	10.8152	1393.16	880.212
RNF141	48.8393	42.4606	11.3738	82.9386	25.0507	15.7228	119.748	250.717
TXNRD1	598.105	378.668	446.621	359.563	194.909	187.489	599.427	340.459
H1F0	140.088	114.828	43.3971	233.706	29.5603	20.6304	327.557	1344.53
SEPTIN10	88.7054	31.1532	32.5723	84.9051	1	1	191.622	1
PSTPIP2	78.9603	66.5831	33.4744	96.7043	8.51586	10.8152	68.1863	296.238
SLC31A1	322.586	176.642	187.277	215.351	31.0634	15.7228	143.185	470.52
PVR	151.605	76.3829	99.3253	74.417	17.5349	32.8994	185.372	190.889
ALDH1L2	11.631	39.4453	23.5517	15.4212	1	1	1	92.0427
HYAL2	26.6915	19.8457	72.2633	1	2.50317	1	27.562	81.6378
PLXDC2	385.486	150.258	253.128	186.509	1	1	190.059	81.6378
P3H2	21.376	17.5842	22.1986	6.89958	1	1	40.0618	27.0122
CD9	301.324	80.152	166.529	111.781	20.5412	1	71.3112	64.7299
SLC38A6	105.538	68.8446	57.3792	77.039	8.51586	20.6304	130.685	134.963
FFAR2	30.2351	13.0613	12.2758	22.6318	1	1	118.185	1
IDH3A	79.8462	152.52	101.58	71.1394	56.6174	57.4373	216.621	284.533
LPCAT2	155.149	72.6137	143.978	58.0292	1	1	194.747	129.76
SLC7A11	12.5169	14.5689	18.1393	1	1	1	60.3739	64.7299
DAZAP2	498.883	530.188	394.752	458.545	409.863	389.927	1075.98	813.881
CYCS	184.384	209.811	146.233	170.777	95.6998	73.387	299.432	227.306
ASAP1	672.522	562.603	530.513	489.354	318.169	369.07	983.795	772.262
PTPN12	233.995	126.136	139.467	135.379	74.6554	97.925	543.178	616.188
RASAL2	321.7	80.152	142.173	180.609	1	1	1	118.055
NCK1	144.518	148.75	102.482	128.824	58.1205	53.7566	140.06	226.005
NRP1	603.421	206.795	324.842	276.969	5.50952	3.4538	422.867	453.612
ST3GAL6	47.9534	29.6455	29.8661	28.5314	1	1	143.185	51.7238
ABCD1	168.438	91.4595	82.186	110.47	92.6935	69.7063	236.933	447.109
PYGL	313.727	157.043	185.473	195.686	1	1	241.621	435.404
MPEG1	1417.57	1042.04	808.801	1340.2	1	1	1457.22	1594.25
CHPT1	45.2956	30.3993	27.1599	22.6318	10.019	18.1766	96.3108	131.061
ANXA3	4.54365	4.76914	1	1	1	1	46.3117	67.3311
CHI3L1	999.424	644.016	1008.61	465.1	1	1	1400.98	499.134
ATP6V1E1	217.163	187.196	153.449	165.533	106.222	91.7905	379.118	305.343
ENPP2	438.641	345.5	314.468	341.209	5.50952	14.4959	149.435	261.122
SLC8A1	629.998	371.884	289.661	571.948	1	12.0421	596.302	841.194
KCTD20	325.244	353.792	198.553	370.707	184.387	241.472	461.929	557.661
KLHDC8B	65.6716	19.8457	21.2965	44.9191	1	2.2269	1	141.466
MFSD1	278.291	193.98	200.357	174.71	28.0571	24.3111	480.679	380.778
TATDN3	37.3224	46.2297	36.1806	20.6653	20.5412	9.58829	110.373	105.049
CPVL	207.418	131.412	127.289	162.255	1	1	41.6243	160.975
ARHGAP24	29.3492	40.1991	27.1599	31.8089	1	1	99.4357	1
ALCAM	101.108	75.6291	95.266	45.5746	8.51586	13.269	194.747	95.9445
GK	104.652	98.2439	67.7529	91.4602	5.50952	8.36139	115.06	186.987
DHX32	36.4365	25.1225	23.1006	15.4212	14.5285	5.90759	113.498	72.5335
ABI1	344.734	277.655	221.104	267.792	193.406	170.312	591.614	478.324
VAMP5	91.3631	62.814	42.9461	65.8954	43.0888	20.6304	99.4357	176.582
PSME2	645.059	609.34	577.421	438.88	259.546	281.96	680.675	995.966
MIS12	39.0942	56.0295	29.4151	31.1534	13.0254	20.6304	94.7483	77.736
FECH	79.8462	89.9518	73.1653	52.1297	43.0888	72.1601	225.996	477.023
MRRF	87.8194	86.9365	83.0881	47.5411	37.0761	42.7145	102.561	322.251
PILRA	365.996	213.58	199.906	269.759	1	1	602.552	293.637
ZFAND5	382.828	304.793	225.164	318.922	169.355	112.648	443.18	402.888
SLC6A12	58.5843	49.9989	43.3971	39.0195	1	1	158.81	157.073
AC110995.1	26.6915	8.53829	33.9254	1	1	1	121.31	40.0183
LILRB1	791.234	514.357	412.342	680.107	5.50952	1	597.864	523.845
MPP1	373.083	272.378	169.686	386.439	11.5222	7.13449	477.554	298.84
NDUFAF4	15.1746	23.6149	6.4124	15.4212	4.00634	1	30.687	62.1287
FCHO2	133.001	84.675	65.4978	96.7043	11.5222	10.8152	57.249	154.472
ATP6V1B2	888.685	554.31	523.748	600.135	191.903	199.758	1454.1	724.139
CTTNBP2NL	147.176	97.4901	112.856	77.039	4.00634	12.0421	99.4357	45.2207
GGCT	32.8929	41.7068	24.0027	21.9763	17.5349	19.4035	86.936	159.674
ATF3	147.176	68.0908	65.9488	91.4602	1	5.90759	99.4357	190.889
SERPINA1	1746.25	702.815	1017.63	826.285	1	1	1379.1	1639.77
ITLN1	103.766	33.4146	21.7475	88.1826	1	1	107.248	72.5335
ASB13	32.8929	12.3074	40.2399	1	17.5349	1	68.1863	84.239
SMIM30	57.6984	34.9223	17.6882	48.8521	1	12.0421	52.5616	125.859
MGST3	156.921	95.9824	70.0081	113.092	58.1205	61.118	146.31	340.459
NAIP	102.88	71.1061	82.186	49.5076	4.00634	7.13449	50.9991	67.3311
HK2	364.224	189.457	249.97	170.121	14.5285	19.4035	233.808	383.379
CD38	133.887	261.825	164.725	136.035	2.50317	5.90759	94.7483	155.773
XCR1	16.9464	9.29212	10.0207	1	1	1	47.8742	50.4232
PLD4	24.9196	61.3063	94.3639	1	1	1	83.811	118.055
PDCD1LG2	133.887	87.6903	85.7943	84.2496	4.00634	1	113.498	82.9384
HAVCR2	408.52	304.793	288.759	276.969	1	21.8573	435.367	609.685
NME6	91.3631	115.582	79.4798	68.5174	121.254	101.606	266.62	454.913
ASGR2	24.0337	9.29212	7.31447	8.8661	1	1	127.56	53.0244
NXT2	13.4028	12.3074	11.8248	1	13.0254	3.4538	119.748	54.325
ATP6V0B	291.579	179.657	195.846	154.389	95.6998	72.1601	185.372	607.084
ATP6AP1	658.347	371.13	436.698	339.898	236.998	148.228	500.991	362.57
CPPED1	246.398	180.411	141.722	179.298	70.1459	46.3952	665.051	250.717
SERPINB9	322.586	381.684	295.976	244.849	181.381	132.278	608.802	311.846
IFIT5	129.457	119.351	63.6936	123.58	31.0634	34.1263	122.873	154.472
SECTM1	160.464	133.674	90.7556	130.135	10.019	41.4876	233.808	301.441
CYBB	3602.24	2121.52	2198.43	2305.11	1	1	4425.92	3205.7
WDFY1	247.284	229.41	214.79	149.145	104.719	122.463	422.867	365.171
ATP5F1C	151.605	192.473	95.266	163.566	73.1522	104.059	191.622	313.146
STARD8	135.659	63.5678	97.0701	48.1966	1	29.2187	421.305	186.987
C3	97.5645	63.5678	45.2013	71.7949	1	5.90759	118.185	131.061
MMP17	17.8323	6.2768	10.9227	1	1	1	49.4366	92.0427
CAMSAP2	105.538	76.3829	54.673	73.7615	17.5349	4.6807	174.434	163.576
S100A16	14.2887	2.50766	3.7062	1	1	1	32.2494	97.2451
HDDC2	82.504	83.1673	38.8868	77.6945	20.5412	24.3111	104.123	77.736
NT5C3A	44.4097	55.2757	45.6523	21.3208	20.5412	10.8152	210.371	150.57
QSER1	117.94	141.212	82.186	101.948	64.1332	61.118	218.184	250.717
ODF3B	125.028	94.4748	110.601	59.3403	1	15.7228	25.9996	242.913
IL27	16.0605	1.75383	1	1	2.50317	1	86.936	46.5213
SATB2	20.4901	4.01532	7.7655	1	2.50317	1	22.8746	76.4354
CLEC4A	46.1816	23.6149	26.2579	16.7322	5.50952	1	186.934	76.4354
ATP5MC3	184.384	195.488	147.135	130.135	86.6808	48.849	257.245	147.969
WLS	38.2083	13.0613	17.6882	12.7992	1	1	118.185	1
NMI	118.826	118.597	80.3819	86.2161	47.5983	39.0339	271.308	118.055
ALDH2	655.69	187.95	286.504	265.17	16.0317	1	849.422	320.95
MEFV	140.088	72.6137	27.1599	185.198	1	4.6807	65.0614	245.515
ANXA5	1026.89	624.416	435.796	855.783	291.112	299.136	1230.67	1183.25
SOD2	2287.54	1893.11	1229.16	2145.82	267.061	203.438	4708.73	3421.6
RND3	58.5843	43.9682	27.611	42.9526	1	1	49.4366	47.822
TUBB6	272.089	137.443	150.292	134.724	17.5349	54.9835	607.239	393.784
AC090559.1	109.081	52.2604	96.6191	31.1534	1	1	82.2486	207.797
MYOF	1076.5	659.846	721.3	596.202	20.5412	19.4035	736.924	770.961
TPMT	96.6786	78.6444	47.4564	71.7949	16.0317	24.3111	244.746	167.478
IGKV3-11	56.8125	151.766	126.838	51.4742	1	1	49.4366	1
RALGPS2	44.4097	129.905	62.7916	39.675	8.51586	8.36139	165.06	216.901
GMPR	87.8194	37.9376	46.5544	37.7085	1	1	110.373	8.80366
SORT1	891.342	263.332	405.126	365.463	1	1	374.431	352.165
EML1	7.20139	1.75383	1	1	5.50952	1	47.8742	163.576
HPF1	10.745	19.0919	6.86343	3.62203	11.5222	7.13449	63.4989	76.4354
IGLC3	470.534	2444.16	1275.62	933.133	1	1	1	253.318
FKBP15	864.765	500.789	477.742	510.986	264.055	267.237	804.111	631.796
GRHPR	162.236	154.027	145.782	82.9386	103.216	97.925	329.119	307.944
PPIA	1352.02	1581.78	1303.58	946.899	663.899	640.214	1554.1	1224.87
FILIP1L	133.887	73.3676	70.9102	71.7949	2.50317	1	116.623	94.6439
CCDC170	43.5238	18.3381	10.0207	21.9763	1	1	54.1241	99.8463
PTK2	140.088	101.259	129.996	52.1297	11.5222	5.90759	122.873	64.7299
RAB1A	158.692	129.905	60.0854	162.911	31.0634	21.8573	260.37	487.428
INHBA	292.465	114.828	155.253	126.202	1	1	115.06	343.06
DRAM1	471.42	311.577	173.746	457.89	17.5349	21.8573	672.863	592.777
PDLIM4	28.4633	8.53829	30.3172	1	1	1	54.1241	168.779
CEBPG	117.94	92.2133	72.2633	67.2064	73.1522	35.3532	265.058	317.048
LILRA1	115.283	89.9518	60.5364	91.4602	1	1	35.3744	183.085
RAB7A	678.723	506.819	441.66	429.047	319.672	296.683	1580.66	672.115
COX6A1	176.411	181.165	144.88	105.226	56.6174	84.4291	227.558	218.202
SQOR	571.528	380.93	328.45	356.286	250.527	175.22	613.489	726.74
RASSF8	37.3224	16.0766	6.86343	26.5648	1	1	1	121.957
FEZ1	25.8056	19.0919	1	36.3975	1	1	286.932	51.7238
DMXL2	906.403	592.756	493.979	625.7	8.51586	29.2187	154.122	583.673
IQGAP1	2965.26	2452.45	1789.8	2300.52	1898	1982.44	3988.43	5239.86
FBXO6	126.8	77.1367	56.4771	73.7615	10.019	16.9497	202.559	71.2329
VPS35	266.774	252.025	160.215	208.796	92.6935	107.74	341.619	223.404
FXYD6	37.3224	18.3381	9.1186	21.9763	1	1	199.434	69.9323
MOB1A	590.132	638.739	336.118	602.101	307.647	375.204	1375.98	1129.93
RAB39A	33.7788	25.8764	11.8248	18.6987	1	1	41.6243	73.8341
ACVR2A	28.4633	21.3534	3.7062	31.8089	1	1	61.9364	166.177
NCEH1	358.023	163.073	178.256	172.743	2.50317	19.4035	129.123	224.705
TGFBR1	309.298	183.427	191.787	147.178	76.1586	73.387	558.803	493.931
ACTR2	1092.44	1215.42	778.13	935.1	690.956	647.575	1882.22	1140.33
ZSWIM6	134.773	94.4748	99.3253	54.7517	61.1269	36.5801	274.433	265.024
JCHAIN	208.304	1215.42	595.913	307.123	1	1	1	71.2329
SUSD1	204.76	138.951	104.287	126.202	62.63	113.875	436.93	409.391
SPATS2L	235.767	153.273	74.9695	217.318	35.573	47.6221	499.429	479.624
TNFSF13B	86.9335	65.0755	51.5157	46.2301	11.5222	3.4538	313.494	157.073
IPO7	262.344	215.841	173.295	157.667	148.311	97.925	311.932	542.054
ACOD1	6.31548	1.75383	1	1	1	1	25.9996	202.595
ETV5	110.853	76.3829	42.044	96.0487	1	1	488.491	298.84
LYRM2	73.6448	74.8752	58.7323	35.742	59.6237	39.0339	179.122	358.668
SLC35F6	263.23	187.196	217.045	106.537	118.247	115.102	393.181	309.245
EMC3	144.518	103.521	83.9901	77.6945	88.184	88.1098	169.747	551.158
IDH1	295.123	192.473	145.331	183.887	49.1015	68.4794	266.62	352.165
FASTKD5	70.9871	74.8752	57.3792	30.4979	31.0634	20.6304	121.31	136.263
TFEC	219.82	150.258	132.702	129.48	1	1	454.117	440.606
ALDH1A1	253.485	55.2757	70.4591	101.293	1	1	41.6243	92.0427
KMO	100.222	37.9376	38.8868	38.364	1	1	102.561	58.2268
FAM49A	158.692	115.582	83.9901	99.9818	2.50317	21.8573	380.681	232.509
RAB9A	48.8393	32.6608	10.9227	30.4979	4.00634	9.58829	27.562	82.9384
CLEC4E	26.6915	19.0919	17.2372	1	1	1	44.7492	55.6256
CFB	87.8194	53.0142	36.1806	65.2398	1	1	1	63.4293
ITSN1	160.464	83.1673	111.954	52.7852	8.51586	5.90759	329.119	232.509
BTK	301.324	248.256	267.11	149.145	1	1	221.309	470.52
EOGT	101.994	80.9059	101.129	29.8424	22.0444	19.4035	255.683	177.883
CXCL8	80.7321	144.227	65.4978	89.4937	1	1	590.052	1131.23
CLIC4	277.405	160.812	151.645	153.078	1	1	382.243	724.139
TMEM106A	230.451	188.703	150.743	130.135	92.6935	99.1519	379.118	318.349
MTHFD2	301.324	301.778	172.393	249.438	134.782	97.925	438.492	569.366
PTPRO	162.236	95.2286	73.1653	99.9818	1	1	138.498	410.692
CD86	233.995	194.734	128.642	179.954	1	1	249.433	362.57
PAIP2	85.1617	134.428	47.4564	93.4267	49.1015	39.0339	310.369	175.282
WWP1	222.478	182.673	151.645	118.992	161.839	137.186	508.803	311.846
CCDC149	8.97321	2.50766	1.90207	1	1	1	146.31	4.90183
SPIC	237.539	173.627	56.4771	347.109	1	1	122.873	151.871
CLTC	1111.93	1081.99	848.492	717.471	510.575	419.372	1250.98	838.593
TMEM30A	227.794	200.765	94.8149	203.552	118.247	58.6642	297.87	333.956
ADGRE1	170.209	93.721	65.0467	96.7043	11.5222	4.6807	86.936	118.055
FAM102B	204.76	187.196	97.0701	170.777	100.209	101.606	354.119	695.526
NUPR1	156.035	44.7221	49.2606	58.0292	1	1	143.185	279.33
GPR85	63.8998	23.6149	11.3738	30.4979	1	1	94.7483	107.65
BST1	20.4901	16.8304	16.3351	1	1	1	91.6234	108.951
PRKAR2B	52.3829	40.1991	29.4151	19.3542	1	1	54.1241	68.6317
UHRF1BP1L	109.967	80.152	60.5364	50.1631	40.0825	47.6221	207.246	193.49
NIPSNAP3A	44.4097	25.1225	16.7862	15.4212	11.5222	7.13449	155.685	125.859
LGALS3BP	655.69	276.148	401.969	210.763	103.216	135.959	743.174	568.066
MCU	112.625	48.4912	58.2812	27.8759	47.5983	16.9497	122.873	119.355
TLR7	44.4097	41.7068	37.9847	16.0767	1	1	222.871	250.717
CD274	183.498	156.289	68.204	172.088	7.01269	4.6807	260.37	185.687
CXorf21	53.2689	42.4606	31.6703	17.3877	17.5349	25.538	200.996	73.8341
HCAR3	95.7927	47.7374	45.2013	33.1199	1	1	54.1241	46.5213
WDFY3	689.354	279.163	266.659	337.276	13.0254	15.7228	455.679	72.5335
LILRA6	240.196	123.874	109.699	121.614	1	1	219.746	250.717
AQP9	97.5645	50.7527	87.5984	18.0432	1	1	60.3739	88.1409
PELI2	19.6042	11.5536	3.7062	6.24407	1	1	35.3744	123.257
GSTT2B	6.31548	1.75383	1	1	1	1	38.4993	244.214
LACTB	154.263	93.721	53.7709	89.4937	23.5476	21.8573	90.0609	201.294
HERC5	126.8	111.813	91.6577	56.0627	8.51586	3.4538	119.748	58.2268
FCN1	277.405	261.071	94.3639	353.008	1	1	1063.48	1491.5
DNASE2	349.164	233.179	238.695	144.556	106.222	52.5297	486.929	306.643
A2M	976.39	466.112	522.394	433.636	1	1	771.299	652.605
CD302	35.5506	13.0613	29.4151	1	1	1	169.747	51.7238
LHFPL2	802.751	464.605	346.04	528.029	1	1	652.551	1120.82
NHLRC3	119.712	99.7516	74.5184	51.4742	37.0761	45.1683	113.498	189.588
KARS	355.365	378.668	217.045	270.414	215.954	215.707	957.233	369.073
FLVCR2	250.827	129.151	168.333	75.0725	8.51586	29.2187	138.498	199.993
SPART	150.719	96.7363	63.2426	91.4602	1	1	204.121	189.588
CCDC88A	667.206	420.129	469.624	269.103	58.1205	42.7145	360.369	266.324
RGS18	15.1746	13.8151	6.86343	1	1	1	102.561	79.0366
ELL2	240.196	411.837	213.888	195.686	13.0254	27.9918	160.372	300.14
BMP2K	342.962	360.576	235.086	225.839	34.0698	32.8994	263.495	453.612
RHOBTB3	44.4097	28.8917	15.4331	17.3877	2.50317	1	104.123	94.6439
MS4A7	866.537	420.883	327.548	526.718	1	1	650.988	1136.43
DOCK4	364.224	287.455	127.289	367.429	1	1	230.683	513.44
SERINC2	55.9266	28.8917	25.3558	16.7322	7.01269	1	40.0618	281.932
PFKFB2	80.7321	46.9836	58.2812	21.3208	1	1	152.56	288.435
PADI2	44.4097	10.0459	19.4924	2.96653	1	1	116.623	34.8159
TMEM251	53.2689	26.6302	7.7655	25.2538	5.50952	7.13449	113.498	103.748
APBB2	61.2421	40.9529	20.8455	27.8759	5.50952	7.13449	32.2494	210.398
MTMR6	105.538	113.321	46.5544	79.661	28.0571	72.1601	224.434	215.601
PLSCR1	268.546	194.734	112.405	172.743	56.6174	42.7145	438.492	188.288
IL1RN	515.715	157.043	157.058	222.562	1	1	604.114	977.758
RTL5	72.7589	25.8764	6.4124	32.4644	17.5349	7.13449	107.248	163.576
FCGR3A	2524.97	1684.3	1026.2	1910.5	13.0254	21.8573	1460.35	1824.45
SASH1	398.775	265.594	180.962	256.648	1	1	677.55	276.729
KPNA4	270.317	261.071	184.12	146.523	173.865	149.455	346.306	451.011
DST	1266.08	727.691	603.129	676.174	68.6427	27.9918	252.558	421.097
MRPL24	75.4167	62.814	47.4564	22.6318	35.573	31.6725	127.56	146.668
UHRF1BP1	360.681	272.378	199.906	189.786	47.5983	51.3028	241.621	239.012
TMEM53	49.7252	21.3534	15.8841	9.52161	2.50317	9.58829	41.6243	112.852
FPR2	74.5308	45.4759	21.7475	40.3305	1	1	71.3112	1
FNDC3B	644.173	505.312	522.846	254.026	79.1649	102.833	522.866	631.796
SLC31A2	322.586	207.549	97.9722	249.438	8.51586	13.269	446.305	398.987
ATP6V1A	505.084	361.33	332.058	217.973	143.801	86.8829	586.927	514.741
PLPBP	73.6448	114.074	38.8868	63.2733	92.6935	101.606	247.871	336.557
NPR1	98.4504	68.0908	30.7682	69.8284	1	1	55.6865	1
VAMP3	161.35	108.798	101.129	53.4407	53.611	66.0256	344.744	166.177
LAMP5	8.0873	9.29212	1	1	1	1	99.4357	71.2329
SDSL	30.2351	10.0459	7.31447	1	1	1	46.3117	84.239
FGL2	633.542	547.526	254.03	543.106	59.6237	41.4876	465.054	605.784
NAMPT	265.002	242.225	124.583	187.82	19.0381	9.58829	285.37	274.128
LIPA	2353.1	1639.82	1038.83	1618.14	53.611	51.3028	500.991	467.919
ANKRD22	36.4365	29.6455	9.56963	14.1102	1	1	97.8733	49.1226
SLC1A3	123.256	49.9989	60.9874	30.4979	1	1	52.5616	263.723
LINC01094	51.497	34.9223	25.8068	16.7322	1	1	130.685	240.312
SDCBP	513.058	359.823	175.55	386.439	115.241	61.118	488.491	492.63
RP2	94.0208	84.675	46.1033	48.1966	23.5476	29.2187	210.371	340.459
JPH4	20.4901	24.3687	8.21653	1	1	1	63.4989	84.239
CD300E	303.982	212.072	92.1087	269.759	1	1	647.863	1016.78
IFI27	1278.49	702.815	381.221	984.918	5.50952	1	2066.59	1257.39
FHAD1	172.867	45.4759	39.7889	52.7852	1	1	115.06	115.454
IFIT1	263.23	163.827	82.186	192.409	1	10.8152	679.113	990.764
TLR4	441.299	245.994	146.684	292.046	1	1	490.054	435.404
CXXC5	86.0476	86.9365	89.8536	18.0432	8.51586	5.90759	230.683	68.6317
PLEKHA4	3.65774	2.50766	1	1	1	1	185.372	189.588
PIGA	32.8929	31.907	14.982	1	4.00634	2.2269	47.8742	58.2268
COX5B	131.229	157.796	79.4798	77.6945	91.1903	56.2104	171.309	365.171
SBF2	241.968	116.336	106.091	82.9386	8.51586	27.9918	196.309	236.41
FGD6	165.78	83.9212	39.3378	90.8047	1	12.0421	152.56	129.76
CCL4	263.23	283.686	128.191	198.964	25.0507	30.4456	161.935	280.631
E2F3	143.632	124.628	128.191	35.742	62.63	52.5297	269.745	154.472
ZEB2	1724.1	1253.11	862.023	1025.56	139.292	120.009	1938.47	1925.9
LAMP2	278.291	253.533	218.398	104.57	101.713	70.9332	222.871	252.018
SIGLEC10	480.279	383.945	192.689	385.128	1	1	277.558	53.0244
OSTC	51.497	88.4441	30.7682	25.9093	11.5222	18.1766	71.3112	125.859
DTX4	270.317	61.3063	46.1033	121.614	1	1	199.434	1
PSMA6	256.143	258.056	130.898	172.088	110.732	129.824	482.241	591.477
LMO2	148.947	95.2286	93.4618	51.4742	1	1	488.491	434.103
IL18	72.7589	62.0601	17.6882	52.7852	1	1	1	69.9323
MOSPD1	36.4365	21.3534	7.31447	11.4881	1	1	1	131.061
S100A8	77.1885	95.2286	28.9641	80.3165	1	1	619.739	569.366
OAS1	593.676	475.158	346.492	306.467	26.5539	41.4876	1532.22	1003.77
SIGLEC14	102.88	80.152	15.8841	115.714	1	1	1	54.325
SAV1	34.6647	40.9529	33.4744	1	16.0317	2.2269	82.2486	296.238
PAK1	185.27	206.795	108.797	112.436	31.0634	23.0842	344.744	760.556
PLA2G4C	132.115	98.2439	45.6523	67.8619	22.0444	3.4538	54.1241	236.41
CIR1	236.653	99.7516	72.2633	88.8382	35.573	31.6725	522.866	41.3189
ABCA1	1343.16	732.968	604.483	649.954	1	1	318.182	192.19
GPR137B	245.512	147.997	135.859	76.3835	40.0825	26.7649	243.183	235.11
MAK16	62.128	72.6137	24.0027	34.4309	25.0507	34.1263	104.123	223.404
GSAP	245.512	132.166	137.212	65.8954	7.01269	8.36139	61.9364	62.1287
KYNU	431.554	273.132	171.491	242.883	1	1	241.621	473.121
MCTP1	225.136	190.965	122.779	101.948	28.0571	15.7228	346.306	128.46
RASGEF1B	393.459	322.131	172.393	242.883	11.5222	13.269	299.432	300.14
RRM2B	84.2758	64.3216	36.1806	26.5648	13.0254	31.6725	155.685	118.055
TRDC	10.745	12.3074	1	1	1	1	94.7483	82.9384
TLR8	125.914	75.6291	58.7323	39.675	1	1	65.0614	241.613
MNDA	197.673	126.889	89.4025	90.8047	1	1	561.928	694.225
CTSC	1697.52	980.978	628.838	937.066	232.488	257.422	1529.1	958.249
ATP5MF	131.229	142.72	69.106	67.2064	43.0888	42.7145	324.432	252.018
EPSTI1	423.58	405.806	197.199	280.247	71.6491	83.2022	600.989	519.943
BACH1	435.097	273.886	218.398	176.021	47.5983	81.9753	618.177	1031.08
SCARB2	826.671	546.018	427.677	356.941	65.6364	102.833	621.301	588.876
TLR6	87.8194	101.259	80.8329	17.3877	1	3.4538	113.498	67.3311
TMX2	152.491	166.089	111.503	53.4407	71.6491	75.8408	280.683	211.699
UBE2A	117.94	124.628	75.4205	44.2636	41.5856	36.5801	279.12	270.226
RDX	137.431	137.443	79.4798	53.4407	49.1015	47.6221	269.745	128.46
CCL4L2	153.377	135.935	57.3792	87.5271	10.019	4.6807	116.623	252.018
CALHM6	51.497	41.7068	7.7655	29.1869	1	1	122.873	124.558
STK38L	70.1012	47.7374	32.1213	14.7657	40.0825	31.6725	119.748	205.196
CMPK2	284.492	153.273	61.4385	185.853	20.5412	20.6304	958.795	938.74
SNX6	176.411	151.766	76.7736	79.661	65.6364	78.2946	205.684	186.987
CD36	101.108	45.4759	43.3971	23.9428	1	1	436.93	166.177
CASP1	278.291	230.164	121.877	141.934	55.1142	84.4291	411.93	367.772
GLRX	327.902	255.794	174.197	134.724	157.33	77.0677	607.239	259.821
SCPEP1	544.95	291.978	236.89	198.964	7.01269	30.4456	299.432	116.754
ALPK1	198.559	131.412	136.31	42.297	23.5476	21.8573	122.873	323.551
MX1	1665.63	1228.23	797.976	865.616	70.1459	151.909	2588.45	2581.41
ACSL1	685.811	460.836	435.345	224.528	83.6745	67.2525	591.614	1016.78
MX2	436.869	376.407	149.841	311.056	139.292	101.606	693.175	651.305
FPR3	576.843	363.592	286.053	237.639	1	1	871.297	626.593
CEP41	41.752	66.5831	12.7269	21.9763	4.00634	18.1766	116.623	77.736
C3AR1	400.547	230.918	116.465	205.519	11.5222	13.269	155.685	302.741
TCF7L2	321.7	150.258	176.452	72.4504	1	10.8152	247.871	294.938
NFE2L2	355.365	280.671	147.586	177.332	109.228	108.967	385.368	231.208
CD40	318.157	277.655	203.965	128.169	1	1	600.989	261.122
IFI16	576.843	665.123	407.381	282.213	262.552	408.33	722.862	1123.43
RNF13	257.029	197.749	116.013	106.537	46.0952	59.8911	388.493	214.3
LINC01140	37.3224	16.0766	1	1	5.50952	1	46.3117	66.0305
SERPING1	731.878	323.639	199.906	352.353	1	1	755.674	336.557
GAS2L3	86.0476	48.4912	37.0827	20.0097	4.00634	1	1	281.932
UGP2	195.015	213.58	101.129	96.0487	101.713	115.102	405.68	210.398
NDUFA4	94.9068	114.828	44.2992	41.6415	31.0634	59.8911	179.122	206.496
POMP	106.424	110.305	71.3612	25.2538	38.5793	21.8573	286.932	59.5274
LAP3	980.82	698.292	397.458	528.029	47.5983	81.9753	1877.53	1440.77
CREB5	109.967	56.7833	36.6316	29.1869	1	1	225.996	140.165
PLA2G4A	47.9534	10.7998	8.21653	1	1	1	1	114.153
OAS3	1670.95	1242.56	720.398	889.87	403.85	619.357	3136.88	2809.02
SNX10	288.036	207.549	69.5571	199.619	25.0507	20.6304	596.302	807.378
IFIH1	377.513	285.193	153.9	181.265	55.1142	53.7566	543.178	785.268
ADGRE2	304.868	282.932	158.862	136.035	1	4.6807	121.31	88.1409
TNFAIP6	35.5506	33.4146	14.531	1	1	1	61.9364	173.981
BATF2	34.6647	19.0919	18.1393	1	1	1	269.745	136.263
DOCK7	121.484	80.152	69.5571	15.4212	14.5285	9.58829	57.249	120.656
AATBC	176.411	59.0448	37.9847	39.675	1	1	54.1241	4.90183
PRELID3B	81.6181	132.166	45.2013	29.1869	10.019	24.3111	86.936	154.472
TLR2	257.915	208.303	67.3019	166.188	1	8.36139	160.372	357.367
TIMD4	174.639	143.474	94.3639	53.4407	1	1	1	90.7421
IFITM3	544.065	337.208	96.6191	429.703	35.573	43.9414	2449.39	2836.33
STEAP3	104.652	39.4453	71.8122	2.31102	1	1	107.248	145.368
FCGR1A	152.491	71.8599	32.5723	49.5076	1	1	122.873	232.509
LRRK2	166.666	222.626	74.0674	96.0487	1	1	96.3108	85.5396
GLT1D1	16.9464	11.5536	1	1	1	1	152.56	63.4293
CASKIN2	10.745	7.03063	1	1	4.00634	5.90759	163.497	98.5457
CCDC6	180.84	132.166	62.7916	63.9288	92.6935	61.118	182.247	315.748
MS4A14	109.081	60.5525	30.3172	20.6653	1	1	1	62.1287
C9orf72	91.3631	71.8599	28.062	23.2873	19.0381	13.269	44.7492	219.502
DLL1	38.2083	21.3534	1.45103	1	1	1	32.2494	82.9384
OSGIN2	86.0476	57.5372	16.3351	25.9093	20.5412	10.8152	58.8115	255.92
ELOC	42.6379	71.8599	8.66757	24.5983	7.01269	36.5801	147.872	137.564
C19orf38	43.5238	44.7221	22.6496	1	4.00634	1	111.936	288.435
MIR3945HG	66.5575	22.1072	19.4924	1	1	1	60.3739	206.496
SIGLEC12	150.719	98.2439	18.1393	69.8284	1	1	152.56	133.662
IGLV3-19	167.552	347.007	201.259	40.3305	1	1	47.8742	1
CXCL11	24.0337	21.3534	5.51033	1	1	1	236.933	76.4354
C1orf162	211.847	124.628	40.6909	92.7712	11.5222	24.3111	730.675	438.005
FPR1	232.223	212.072	72.7143	114.403	1	1	400.993	371.674
CLEC12A	149.833	81.6597	45.2013	23.2873	1	1	65.0614	1
IRAK3	320.815	221.118	79.4798	149.145	17.5349	25.538	838.485	509.538
KLHDC7B	146.29	102.013	46.5544	29.1869	23.5476	16.9497	122.873	216.901
GCH1	222.478	249.764	68.204	111.781	98.7062	138.413	360.369	270.226
WARS	1708.15	1603.64	731.674	777.778	70.1459	129.824	1175.98	2232.85
CD80	225.136	260.317	119.171	68.5174	1	1	316.619	196.091
CCL3L1	88.7054	102.013	16.3351	40.3305	1	4.6807	230.683	111.552
HLA-DQB1	1401.63	873.934	534.121	441.502	43.0888	64.7987	616.614	486.127
LINC01010	114.397	52.2604	34.3765	8.21059	1	1	140.06	69.9323
PLAC8	78.9603	103.521	33.4744	18.0432	11.5222	23.0842	144.747	379.477
FBN2	148.062	83.1673	70.0081	5.58856	1	1	2.56247	63.4293
IFIT3	508.628	311.577	199.455	136.69	1	10.8152	975.983	1297.71
STAT1	2103.27	2374.81	1075.81	876.104	767.618	712.601	2174.4	2053.36
IPCEF1	216.277	196.242	75.4205	49.5076	59.6237	42.7145	182.247	202.595
PSD3	261.458	108.044	124.583	18.6987	1	1	204.121	1
IFIT2	519.259	275.394	120.524	166.188	4.00634	5.90759	1302.54	711.133
MACC1	141.86	69.5984	47.4564	6.89958	1	1	165.06	71.2329
VCAN	264.116	232.425	51.5157	143.901	1	1	1050.98	1439.47
IFI44	153.377	133.674	21.2965	48.1966	14.5285	8.36139	133.81	263.723
SUCNR1	79.8462	34.1685	15.4331	2.31102	1	1	271.308	53.0244
BCL2A1	111.739	78.6444	8.21653	16.0767	1	1	108.811	82.9384
OAS2	1270.51	1051.08	360.925	451.334	385.812	402.196	1691.59	2313.48
HLA-DQA1	1686.01	1029.22	469.624	407.415	37.0761	12.0421	1483.79	644.802
CA12	166.666	19.0919	13.1779	1	1	1	46.3117	127.159
SLAMF7	1259.88	1383.52	350.1	488.043	25.0507	24.3111	794.736	707.231
GBP1	1118.14	1097.82	423.167	280.902	191.903	196.077	1508.79	1888.18
USP18	78.0744	59.7987	10.0207	1	7.01269	7.13449	280.683	222.104
LGALS2	94.9068	55.2757	1	1	1	1	138.498	73.8341
CXCL10	419.151	321.377	19.9434	216.007	1	7.13449	1543.16	2187.32
IFI44L	353.593	288.963	79.9308	59.9958	1	9.58829	491.616	548.557
RSAD2	483.822	276.901	54.2219	92.1157	1	15.7228	613.489	640.9
CXCL9	462.561	403.545	98.8742	59.9958	1	1	647.863	509.538

### Sheet: 14dpi (uninfected vs 14dpi)
Genes that are upregulated in 14dpi lungs compared with control uninfected lungs. MISTRG6-hACE2 mice were infected with SARS-Co-V2 or not.
gene_name	uninfected#1	uninfected#2	DEX_14DPI#1	DEX_14DPI#2	IR_14DPI#1	IR_14DPI#2	14DPI#1	14DPI#2
KDM5D	1	1	1	1	1	1	110.373	68.6317
CXCL1	45.2956	26.6302	57.8302	50.8187	1	1	430.68	474.422
SH3D19	1	1.75383	3.25517	6.89958	5.50952	2.2269	1	69.9323
CCL24	1	1.75383	14.982	23.2873	1	1	146.31	89.4415
KRT1	1	1	1	22.6318	1	1	61.9364	75.1348
ZNF358	16.9464	9.29212	17.6882	35.0864	4.00634	1	171.309	141.466
RAB13	95.7927	43.2144	86.2453	129.48	1	1	860.36	432.802
S100A9	316.385	212.826	326.646	528.029	1	1	2716.58	2361.61
EPHB3	9.85913	4.76914	23.5517	7.55509	1	1	105.686	63.4293
CLU	11.631	13.0613	14.982	29.8424	128.77	144.547	74.4362	141.466
MAP7	8.97321	5.52297	28.9641	28.5314	7.01269	3.4538	229.121	47.822
DUSP6	86.0476	68.0908	118.72	102.604	25.0507	14.4959	258.808	813.881
MARVELD1	67.4435	19.0919	46.1033	82.9386	20.5412	3.4538	494.741	76.4354
LYL1	47.9534	63.5678	79.9308	118.336	61.1269	63.5718	330.682	522.544
IER3	39.9802	21.3534	31.2192	59.9958	13.0254	10.8152	186.934	197.392
CD209	129.457	30.3993	106.091	188.475	1	1	936.921	293.637
BLVRB	84.2758	48.4912	91.6577	200.275	5.50952	8.36139	315.057	871.108
CCL13	288.036	200.765	313.566	754.179	1	1	2465.02	1855.67
AP002954.1	1	2.50766	12.7269	21.3208	1	1	47.8742	82.9384
APOL4	94.0208	28.1378	117.818	96.0487	1	1	283.807	529.048
GPX3	114.397	37.1838	129.996	85.5606	1	1	647.863	150.57
NRIP3	20.4901	18.3381	52.4178	27.2203	1	16.9497	205.684	85.5396
MATN2	1.88591	1	21.2965	1	10.019	12.0421	1	75.1348
ARRDC4	129.457	46.2297	93.0108	266.481	1	1	735.362	569.366
PTGER2	19.6042	13.0613	33.9254	39.0195	4.00634	15.7228	130.685	129.76
EPS8L1	10.745	10.0459	14.08	25.2538	16.0317	19.4035	88.4984	45.2207
PYCARD	78.0744	45.4759	66.8509	99.3263	58.1205	124.917	327.557	244.214
CRYL1	35.5506	28.8917	35.2785	62.6178	26.5539	41.4876	111.936	218.202
SRXN1	159.578	120.105	157.96	254.026	62.63	73.387	730.675	635.698
FLOT1	203.874	205.288	293.27	290.079	438.423	261.102	557.24	1339.33
S1PR2	84.2758	80.9059	91.6577	131.446	89.6871	91.7905	557.24	155.773
SELENOP	290.693	62.814	185.022	602.101	1	1	1679.1	839.893
AK6	4.54365	6.2768	5.0593	28.5314	5.50952	7.13449	49.4366	53.0244
F13A1	732.764	147.243	761.442	1323.82	1	1	4252.49	2303.08
CYP1B1	41.752	24.3687	112.856	40.3305	1	1	333.807	140.165
NINJ1	237.539	212.826	220.653	386.439	53.611	61.118	1188.48	689.023
METRNL	155.149	71.8599	97.9722	370.051	16.0317	16.9497	796.298	642.201
TNFSF12	150.719	71.8599	83.9901	223.873	145.304	182.581	552.553	371.674
CHURC1	94.0208	89.198	136.761	113.747	122.757	100.379	202.559	530.348
AC147651.4	26.6915	29.6455	29.4151	113.092	23.5476	26.7649	175.997	239.012
GABARAP	459.017	387.714	432.639	724.026	196.412	192.396	1405.66	1957.12
CRTAP	180.84	126.136	175.55	227.806	116.744	111.421	533.803	608.385
MGAT4A	81.6181	78.6444	121.426	111.125	235.495	326.128	350.994	294.938
PPDPF	156.035	110.305	191.336	159.633	193.406	133.505	760.361	212.999
RASSF3	199.444	202.272	231.929	476.244	337.71	366.616	1063.48	901.022
ABHD8	32.8929	18.3381	40.2399	71.1394	17.5349	30.4456	90.0609	215.601
FTH1	14007.3	8336.09	11344.5	31412.3	796.178	854.921	60593.7	56956
SVBP	11.631	17.5842	30.3172	31.8089	43.0888	8.36139	47.8742	119.355
PDGFB	40.8661	38.6914	68.655	63.2733	14.5285	4.6807	222.871	131.061
CCL18	1222.67	508.327	940.051	1703.36	1	1	4771.23	2359.01
LILRA5	57.6984	35.6761	80.3819	128.169	1	1	294.745	262.423
CD7	29.3492	56.7833	46.5544	88.1826	98.7062	154.362	124.435	233.809
TMEM147	46.1816	68.8446	72.7143	128.824	64.1332	70.9332	58.8115	469.22
TRIP10	46.1816	49.9989	75.8715	92.1157	44.592	25.538	97.8733	339.159
RTN2	53.2689	27.384	30.3172	138.657	5.50952	18.1766	275.995	154.472
BCKDK	105.538	80.152	142.624	167.499	62.63	72.1601	355.681	435.404
CCNY	146.29	144.227	162.47	273.692	143.801	122.463	465.054	636.998
UBL3	88.7054	72.6137	70.4591	198.964	137.789	80.7484	425.992	250.717
CD14	419.151	166.089	377.162	599.479	1	1	1311.91	1115.62
FOLR2	137.431	71.1061	193.591	254.682	1	1	833.798	259.821
NCF4	198.559	149.504	205.318	299.256	92.6935	64.7987	508.803	721.538
ZNF365	1	1	7.31447	24.5983	8.51586	1	1	73.8341
CEBPB	592.79	225.641	444.817	569.981	44.592	81.9753	1221.29	1235.28
H2AFJ	82.504	37.1838	79.0288	104.57	67.1396	53.7566	185.372	252.018
RTL6	57.6984	46.9836	77.2246	69.1729	83.6745	67.2525	186.934	159.674
PLIN3	155.149	114.074	152.096	227.806	82.1713	85.656	321.307	579.771
CCDC86	55.0407	64.3216	73.6164	96.7043	22.0444	61.118	224.434	158.374
SPI1	916.148	450.282	698.297	1539.48	1	1	3082.2	1882.98
GPSM3	393.459	441.236	543.142	594.891	972.049	1113.8	1015.04	1500.6
CST3	655.69	339.469	685.669	889.87	1	1	2204.09	1276.9
PEMT	9.85913	10.0459	7.7655	48.1966	8.51586	8.36139	54.1241	66.0305
SULF2	25.8056	14.5689	71.3612	77.6945	1	1	158.81	164.877
PEA15	522.803	509.081	702.357	922.645	200.922	116.328	2055.65	1471.99
IGSF21	34.6647	8.53829	46.5544	107.848	1	1	255.683	76.4354
EGR1	30.2351	44.7221	90.3046	86.2161	65.6364	59.8911	155.685	222.104
ARPIN	144.518	47.7374	119.171	249.438	1	1	568.177	220.803
NUDT16	133.887	105.782	154.802	238.95	134.782	122.463	505.679	333.956
RRAGD	103.766	53.0142	80.8329	196.342	4.00634	1	294.745	294.938
MATK	88.7054	36.43	62.7916	202.897	50.6047	95.4712	432.242	132.362
ATP2B1-AS1	11.631	7.03063	19.4924	44.2636	22.0444	20.6304	61.9364	71.2329
RTL8C	55.9266	18.3381	56.4771	59.3403	20.5412	26.7649	143.185	99.8463
GNA11	75.4167	32.6608	81.735	130.135	7.01269	5.90759	125.998	318.349
SERPINF1	27.5774	22.1072	75.4205	80.9721	1	4.6807	183.809	141.466
KIF3C	49.7252	32.6608	81.735	52.1297	67.1396	121.236	140.06	136.263
SUMO3	199.444	163.073	253.579	274.347	148.311	107.74	374.431	720.237
IGHD	8.0873	19.8457	70.9102	87.5271	5.50952	1	122.873	203.895
SNN	136.545	117.09	167.431	486.076	41.5856	39.0339	638.489	709.832
TYROBP	466.99	258.809	331.607	727.304	1	1	1158.79	1018.08
GNA12	241.082	182.673	281.994	301.878	161.839	159.27	749.424	449.71
KCTD12	352.707	200.011	233.282	827.596	17.5349	15.7228	930.671	1244.38
CD300C	58.5843	43.2144	83.0881	117.025	1	1	240.058	164.877
LY6E	661.005	371.884	479.095	912.812	285.099	342.078	1633.78	1166.35
OAZ1	1353.79	1075.96	1442.5	1974.08	800.687	778.854	3427.5	3419
TMEM8A	117.94	107.29	205.769	257.304	318.169	171.539	504.116	411.993
HLA-DOA	200.33	162.319	304.545	208.796	29.5603	36.5801	691.613	318.349
ENG	508.628	200.765	479.546	387.095	76.1586	105.286	905.671	799.574
SPRED1	283.606	158.55	235.537	635.532	1	1	1124.42	581.072
ISOC2	70.1012	68.8446	120.073	84.2496	31.0634	19.4035	235.371	159.674
JOSD2	35.5506	19.8457	49.2606	83.5941	16.0317	50.0759	166.622	88.1409
CLTA	278.291	220.364	324.842	362.185	133.279	158.043	874.422	447.109
PRKCD	730.992	488.727	664.019	1015.73	170.858	167.858	2005.65	1224.87
AC007952.4	1	1	30.3172	1	1	14.4959	1	56.9262
NECTIN2	156.035	127.643	187.728	219.284	1	1	324.432	447.109
SNX17	288.922	255.04	457.446	339.898	292.615	257.422	594.739	904.924
CAPG	672.522	353.038	1195.79	1032.77	196.412	284.414	2169.71	1997.44
UBXN6	148.062	158.55	198.553	333.343	182.884	326.128	577.552	409.391
SLC39A1	254.371	176.642	189.532	413.97	164.846	131.051	600.989	518.643
RPL28	676.066	806.089	798.427	1278.59	854.802	894.182	1672.85	2170.42
ELK1	75.4167	74.8752	166.078	134.068	115.241	137.186	360.369	186.987
RAB42	43.5238	21.3534	63.2426	109.159	1	1	174.434	138.865
ARHGDIA	1055.24	974.947	1419.95	1725.64	1606.39	1544.44	3060.32	2663.35
GPX4	378.399	216.595	492.626	593.58	133.279	188.715	1044.73	929.635
SLC7A8	332.331	166.842	284.7	560.804	7.01269	1	883.797	652.605
EFHD2	672.522	548.28	788.504	1220.9	701.478	773.946	1440.04	2204.23
VEGFB	74.5308	59.7987	114.209	132.102	79.1649	29.2187	232.246	212.999
MGLL	291.579	212.826	273.424	712.882	11.5222	9.58829	849.422	911.427
SLC40A1	971.074	735.229	902.165	2318.22	1	1	4011.87	1737.31
SMIM29	49.7252	22.1072	57.3792	126.858	23.5476	51.3028	99.4357	227.306
MAPK3	116.169	81.6597	115.111	249.438	181.381	216.934	158.81	486.127
TADA3	254.371	245.241	286.955	446.09	333.201	372.75	624.426	663.01
CD24	8.97321	17.5842	76.3226	20.0097	1	1	58.8115	108.951
GNAI2	1795.86	1363.17	1578.71	2456.54	1507.18	1315.01	3380.63	3699.93
MSC	20.4901	29.6455	31.2192	69.1729	86.6808	117.555	72.8737	101.147
SYK	526.346	507.573	871.043	641.432	8.51586	7.13449	1558.78	1081.81
PLTP	230.451	102.013	364.533	357.597	1	1	749.424	505.637
HLA-DQB2	4.54365	5.52297	42.4951	104.57	19.0381	10.8152	179.122	73.8341
SPP1	347.392	165.335	606.738	448.712	1	1	1266.6	556.36
CCL7	8.0873	21.3534	33.4744	46.8856	1	1	60.3739	75.1348
TTYH3	839.959	604.817	1031.16	1755.14	133.279	85.656	2933.76	1807.55
RHOG	437.755	365.099	428.129	743.036	355.749	369.07	1222.85	768.36
FTL	17915	10906.6	21844.5	55671.4	466.983	452.499	68696.7	62832.2
TWF2	251.713	194.734	327.097	332.687	361.761	231.657	605.677	503.035
FLOT2	326.13	285.193	486.763	476.244	459.467	538.382	977.545	640.9
HPS1	312.841	245.241	381.221	345.142	453.455	306.498	563.49	655.207
KIAA0930	430.668	284.44	598.619	839.396	112.235	182.581	1371.29	1028.48
HSPB1	199.444	141.212	260.344	408.726	115.241	129.824	585.365	530.348
ARPC1B	946.269	861.873	1312.15	1960.32	1048.71	1062.27	3272.82	2170.42
CENPB	199.444	188.703	373.554	370.707	382.806	290.548	544.74	690.323
USF2	246.398	248.256	417.755	402.827	582.728	651.256	791.611	569.366
TMSB10	2545.34	2279.82	3034.2	3871.78	3013.36	3108.73	5186.85	6250.43
KCNQ1	49.7252	19.8457	47.0054	117.025	26.5539	27.9918	158.81	111.552
TSHZ1	72.7589	52.2604	79.9308	98.6708	169.355	202.211	161.935	132.362
NIBAN2	296.895	179.657	365.435	802.032	119.751	88.1098	880.672	1046.69
TSPO	184.384	106.536	207.122	390.372	34.0698	36.5801	290.057	695.526
PPP1R14B	93.1349	89.9518	173.295	257.959	52.1078	108.967	219.746	486.127
RAB5C	369.54	329.669	299.133	701.739	236.998	248.833	796.298	834.691
KIAA2013	145.404	124.628	217.045	240.916	109.228	164.177	200.996	540.753
MLXIP	338.533	327.408	474.134	419.214	755.592	783.761	760.361	683.82
SEPHS2	158.692	176.642	243.205	244.194	197.916	191.169	499.429	285.834
TLE5	707.958	732.968	990.567	1286.45	1864.93	1591.06	1811.91	1855.67
SWAP70	157.807	187.95	360.474	290.735	34.0698	61.118	474.429	566.765
RAD23A	230.451	217.349	406.93	319.577	203.928	337.17	549.428	610.986
RPS6KA4	119.712	105.782	148.488	274.347	158.833	248.833	352.556	320.95
HIGD2A	94.9068	83.9212	160.215	259.27	149.814	176.446	457.242	207.797
SCAMP2	368.654	298.009	354.159	503.12	648.867	572.735	815.048	540.753
SNX8	233.995	151.012	310.86	529.995	70.1459	89.3367	532.241	793.071
RAB1B	339.419	366.607	447.072	676.829	632.332	443.91	847.86	921.832
VAT1	906.403	396.006	787.151	1011.79	166.349	147.001	1722.84	1110.42
CTSZ	3013.99	1764.21	2838.9	4337.19	91.1903	185.035	7144.62	4129.14
GNA15	150.719	114.828	187.277	370.051	327.188	153.135	479.116	392.484
RIC8A	201.216	238.456	331.156	303.845	409.863	450.045	444.742	544.655
ZFP36L2	401.433	377.914	425.422	591.613	1316.28	1132.2	724.425	859.402
HLA-DPB1	1230.65	760.106	1312.6	1153.38	226.476	183.808	2200.96	1634.57
YBX1	1642.6	1400.86	1908.87	3032.73	809.706	942.031	4218.11	3402.09
VAMP8	282.72	201.518	226.517	569.981	152.82	192.396	635.364	591.477
MBD3	166.666	178.904	255.383	513.608	227.979	331.036	560.365	620.09
HMOX1	2337.15	1669.98	2570.99	5144.78	1	8.36139	6568.07	5273.67
ZYX	1125.22	763.875	1159.7	1981.95	866.827	646.349	2338.46	2460.45
GM2A	908.175	530.942	904.42	1026.87	140.795	95.4712	1718.16	1230.08
NR1H2	210.961	159.304	208.475	343.175	182.884	169.085	311.932	527.747
RUSC1	63.8998	37.1838	54.2219	178.643	121.254	104.059	227.558	124.558
PTPA	292.465	293.486	435.796	321.544	385.812	213.253	616.614	529.048
RAB40C	26.6915	31.1532	80.3819	84.9051	140.795	75.8408	113.498	134.963
ARRB2	750.482	533.203	723.104	1095.04	730.038	846.333	1497.85	1231.38
CD99L2	97.5645	89.9518	173.746	120.303	89.6871	106.513	213.496	226.005
PTMS	259.687	165.335	296.878	739.103	229.482	178.9	760.361	787.869
ACTB	20082	20259.4	29448.5	28358.3	23650.4	24654.3	44906.5	41040.4
MYL6	1018.91	872.426	1200.3	1265.48	1176.48	1034.05	1816.59	1841.36
RARA	364.224	241.471	295.976	769.256	507.569	427.961	825.985	743.648
RPL15	783.261	984.747	1160.16	1118.64	881.859	1015.65	1257.23	2070.27
FKBP8	286.264	327.408	411.44	922.645	542.142	551.877	782.236	1153.34
CLTB	80.7321	57.5372	79.9308	212.074	83.6745	118.782	269.745	153.171
SLC48A1	153.377	108.798	235.988	413.315	13.0254	34.1263	541.615	398.987
STAC3	59.4702	53.768	94.3639	103.915	14.5285	12.0421	146.31	138.865
PRKCB	374.855	506.065	550.81	699.117	597.759	793.576	1004.11	772.262
IGFBP4	137.431	192.473	237.341	324.166	328.691	372.75	374.431	422.398
PPARD	210.075	141.212	234.635	328.099	131.776	187.489	321.307	467.919
SH3PXD2A	166.666	108.798	236.89	447.401	191.903	247.607	432.242	514.741
GSTP1	375.741	305.547	501.647	533.273	49.1015	75.8408	557.24	873.709
C11orf68	25.8056	46.2297	67.7529	85.5606	47.5983	56.2104	129.123	80.3372
TKT	1035.75	689.246	1074.01	1384.12	522.601	526.113	1369.73	1968.82
PIK3R5	447.5	381.684	534.572	530.651	1272.68	1189.86	793.173	648.704
DDAH2	97.5645	110.305	135.408	328.754	76.1586	123.69	221.309	404.189
APH1A	325.244	246.748	369.945	457.889	379.799	404.65	618.177	495.232
VIM	6499.17	4263.9	6629.39	7172.26	3452.28	3311.17	10130.5	8427.65
SHKBP1	265.888	313.839	387.536	487.387	531.62	573.962	580.677	594.078
ARL8A	200.33	153.273	204.867	362.841	227.979	248.833	343.181	417.195
COTL1	1737.39	1856.17	2397.34	3206.44	2676.65	2840.04	3871.24	3608.89
CCNI	452.816	469.128	518.335	736.481	587.237	613.222	705.675	960.85
GNB2	596.333	441.236	770.463	933.789	704.484	575.188	1069.73	1193.66
ABLIM3	12.5169	13.0613	47.0054	85.5606	1	1	104.123	71.2329
AL512625.3	18.7183	36.43	60.5364	74.417	29.5603	32.8994	74.4362	102.448
PLAU	191.471	147.997	304.094	314.989	1	3.4538	496.304	317.048
FAM20C	75.4167	37.1838	175.55	250.093	11.5222	14.4959	375.993	180.484
GTF2F1	138.316	185.688	187.728	480.832	173.865	231.657	213.496	653.906
PLEKHO1	553.81	528.68	935.992	1381.5	848.789	765.358	1566.6	1414.76
ZSWIM4	34.6647	56.0295	96.6191	129.48	59.6237	77.0677	130.685	158.374
FSCN1	196.787	175.888	423.618	610.623	103.216	32.8994	696.3	626.593
RPL12	865.651	1029.22	1382.06	1235.32	911.922	843.879	1441.6	1851.77
RPL19	1261.65	1619.47	1910.22	2004.89	1659	1894.1	2116.59	2792.11
TMUB1	50.6111	49.245	81.2839	131.446	88.184	120.009	115.06	147.969
IL4I1	187.042	165.335	285.602	465.756	22.0444	48.849	600.989	327.453
PPP1R18	889.57	861.873	1052.81	1806.93	1353.85	1457.33	2079.09	1443.38
AL627171.2	11387.6	14578.5	19139.7	76929.5	21174.7	20247.3	59067.1	59259.4
TGFB1	521.917	457.82	793.917	1294.97	1395.94	1394.76	1257.23	1308.11
TLNRD1	117.055	132.166	188.63	506.397	205.431	153.135	280.683	569.366
GLUL	2777.45	1664.7	3008.94	5167.06	563.186	398.515	4614.98	5353.01
C20orf27	59.4702	37.1838	120.073	160.944	29.5603	36.5801	233.808	106.349
RPS19BP1	110.853	89.9518	139.918	275.003	173.865	156.816	280.683	218.202
GRAMD4	139.202	111.059	228.772	271.07	205.431	173.993	336.932	263.723
MARCKS	496.225	446.513	573.812	1941.31	4.00634	2.2269	1679.1	1344.53
RAB3IL1	157.807	97.4901	195.846	663.064	1	1	425.992	599.28
PPP1R9B	643.287	688.492	981.997	1967.53	1131.39	864.737	2205.65	1313.32
ALKBH5	261.458	251.271	459.701	469.689	375.29	442.683	446.305	634.397
LSP1	708.844	1157.37	1604.42	1773.5	2407.58	2567.67	1630.66	2274.47
CORO1B	241.968	190.965	374.907	497.22	175.368	187.489	394.743	558.962
HMG20B	120.598	116.336	230.576	434.291	166.349	139.64	536.928	189.588
CLEC10A	39.9802	16.8304	127.289	120.303	1	1	122.873	146.668
IMPDH1	285.378	261.071	408.283	680.107	400.844	388.7	529.116	655.207
CFAP410	13.4028	29.6455	79.9308	59.9958	89.6871	39.0339	71.3112	80.3372
RPS2	1328.1	1786.07	2601.21	2606.65	1950.61	2138.26	2575.95	2967.69
THBS1	35.5506	14.5689	154.802	127.513	13.0254	4.6807	63.4989	236.41
CSRNP1	92.249	83.9212	141.722	307.123	157.33	221.842	222.871	250.717
MLLT1	175.525	148.75	292.368	330.065	270.068	270.918	363.494	274.128
RPL18	467.876	628.186	978.389	921.334	949.501	967.796	963.483	951.746
H1FX	239.311	264.086	396.105	596.202	483.518	510.163	365.056	623.992
RNASE1	287.15	152.52	511.57	1163.87	4.00634	1	821.298	838.593
ARID3A	187.042	239.21	409.636	554.249	155.827	131.051	491.616	454.913
SIRPB2	62.128	22.861	174.197	244.849	1	1	160.372	244.214
SLC25A6	491.796	562.603	1072.66	1097.67	803.694	874.552	1071.29	925.734
BIN1	158.692	154.781	352.355	394.305	1123.87	910.132	461.929	214.3
FCER2	1	1	70.0081	35.0864	1	1	93.1859	1
TREM2	47.9534	6.2768	118.72	167.499	1	1	177.559	71.2329
ZNF768	40.8661	20.5996	99.7763	181.92	25.0507	23.0842	155.685	84.239
CLIP2	108.195	94.4748	266.208	488.043	35.573	26.7649	407.243	216.901
HLA-DQA2	3.65774	2.50766	346.04	120.303	19.0381	9.58829	102.561	270.226
LILRA4	1	1	10.4717	109.159	1	1	1	84.239
MMP9	415.607	385.453	1785.74	2173.36	1	8.36139	1875.97	666.912
COL18A1	7.20139	17.5842	61.4385	168.155	241.507	126.144	44.7492	101.147
PRKAR2A	144.518	154.781	157.96	237.639	149.814	123.69	304.12	436.704
IRF7	207.418	209.811	282.896	254.682	88.184	175.22	547.865	383.379
CFL1	1792.32	1736.31	1914.28	2476.86	1668.02	1854.84	3872.81	3067.84
CLEC5A	20.4901	10.7998	17.2372	45.5746	1	1	118.185	138.865
OCEL1	32.8929	18.3381	46.5544	31.1534	26.5539	5.90759	86.936	97.2451
TAX1BP3	80.7321	56.0295	87.5984	88.8382	38.5793	69.7063	227.558	396.385
NEXN	7.20139	11.5536	9.1186	23.2873	7.01269	2.2269	88.4984	81.6378
PRAM1	72.7589	48.4912	51.0647	141.279	23.5476	16.9497	179.122	207.797
TIMP2	586.588	273.886	367.69	726.648	44.592	62.3449	1277.54	956.948
PPFIBP1	33.7788	13.0613	42.9461	24.5983	16.0317	13.269	93.1859	62.1287
SMIM3	10.745	10.0459	10.4717	21.3208	8.51586	12.0421	121.31	75.1348
LBX2-AS1	18.7183	22.861	28.513	32.4644	13.0254	1	121.31	202.595
CAT	269.432	138.197	219.751	275.003	112.235	75.8408	393.181	527.747
CPA3	1	1.75383	4.60827	1	1	1	57.249	66.0305
RAB8A	477.621	492.496	500.294	706.983	315.163	285.64	1063.48	882.813
RPS4Y1	1	1	1	1	1	1	310.369	189.588
HOXB6	13.4028	13.0613	7.31447	89.4937	1	1	68.1863	144.067
RAP2B	582.159	402.037	434.443	802.687	445.939	375.204	1355.66	1430.37
NAPA	304.868	258.809	349.649	341.864	267.061	220.615	577.552	586.274
MAP3K3	313.727	265.594	289.21	425.77	454.958	551.877	663.488	716.335
GOSR1	110.853	173.627	133.604	221.251	230.985	142.093	355.681	330.054
RHOA	1695.75	1511.67	1857.45	1985.22	1514.69	1377.58	2936.89	2862.34
INKA2	47.0675	22.861	32.1213	69.8284	10.019	2.2269	69.7488	366.471
TRMT112	88.7054	111.059	111.954	136.69	196.412	97.925	202.559	302.741
FLNB	318.157	380.176	423.167	420.526	348.233	301.59	965.045	574.569
CNRIP1	17.8323	10.7998	25.3558	18.6987	1	1	196.309	90.7421
CDKN1A	349.164	333.439	275.679	630.944	68.6427	75.8408	1779.09	653.906
PGD	1008.28	621.401	850.747	1079.97	130.273	105.286	2354.08	1763.33
CD74	11497.5	7518.18	10599.4	11557	1680.04	1991.03	26744.3	16955.7
SH3BGRL3	1067.64	996.808	957.642	1565.04	1334.31	1474.51	3107.19	2922.17
SARS	1	1	1	1609.62	163.343	1410.71	694431	852150
ZNF385A	482.051	226.395	264.403	644.709	46.0952	23.0842	1058.79	1233.98
MAX	272.975	228.656	204.867	442.157	303.138	304.044	607.239	590.176
ZMAT2	90.4772	135.182	160.666	113.092	131.776	154.362	508.803	199.993
CD93	242.854	140.458	124.132	399.549	255.036	262.329	963.483	309.245
TMSB4X	3332.92	3439.21	3593.48	4362.75	2760.82	2609.39	5560.28	5818.63
PRKACA	391.688	206.041	272.973	425.114	227.979	144.547	807.236	854.2
ILRUN	525.46	515.865	608.091	614.556	605.275	586.231	1379.1	1014.17
PEAK3	3.65774	1.75383	10.9227	1	1	1	143.185	56.9262
G6PD	374.855	227.902	302.741	403.482	133.279	145.774	847.86	513.44
PPBP	14.2887	4.76914	8.66757	27.2203	1	1	88.4984	94.6439
DYM	82.504	100.505	81.735	146.523	121.254	120.009	250.996	185.687
SESN2	57.6984	44.7221	93.0108	42.297	46.0952	64.7987	150.997	142.766
IER3IP1	44.4097	53.768	29.8661	138.001	7.01269	18.1766	149.435	175.282
PDE4A	178.183	87.6903	139.918	162.255	116.744	93.0174	429.117	239.012
GAS2L1	101.994	65.0755	40.6909	271.07	22.0444	9.58829	388.493	292.337
MAPKAPK3	514.829	327.408	426.775	531.306	370.78	380.112	944.733	895.819
ATP6V0C	535.205	343.992	383.025	643.398	164.846	241.472	2571.27	1191.06
RNF14	98.4504	68.8446	93.0108	103.259	74.6554	83.2022	202.559	306.643
RPL10	1474.27	1815.47	1962.09	1780.05	2204.65	2502.65	3077.51	2574.91
GASK1B	47.0675	12.3074	27.1599	53.4407	1	1	197.871	134.963
PFN1	2412.45	2573.06	2800.56	2879.34	2857.03	2792.19	5691.52	3361.78
DIAPH1	1641.71	1449.11	1450.17	2130.75	2553.39	2417.99	2897.82	2957.29
FCGR2A	472.306	270.871	271.169	729.926	1	1	1272.85	1002.47
UBA52	474.077	547.526	545.848	623.733	518.091	742.047	808.798	1023.28
ACTN4	925.007	975.701	1131.74	1025.56	2356.47	2463.39	2329.08	1668.38
PLEKHA2	458.131	483.45	693.336	415.281	617.3	505.255	832.235	1339.33
EIF4H	525.46	543.003	541.338	686.006	542.142	585.004	954.108	967.353
NFE2	29.3492	15.3227	25.3558	37.7085	1	1	149.435	142.766
NFKBIB	101.108	113.321	128.642	118.992	91.1903	148.228	186.934	579.771
TMEM167B	83.3899	63.5678	60.9874	122.925	34.0698	53.7566	215.059	281.932
UBQLN2	98.4504	85.4288	112.856	98.6708	130.273	142.093	240.058	297.539
CCDC71	38.2083	47.7374	45.2013	56.0627	58.1205	51.3028	75.9987	242.913
SIRPB1	226.908	114.828	191.336	177.332	271.571	239.018	552.553	372.974
TPD52L2	285.378	215.841	262.599	309.089	184.387	194.85	608.802	488.729
GUCD1	251.713	277.655	324.842	278.936	306.144	296.683	550.99	635.698
TUBA1A	597.219	519.634	493.077	815.797	367.774	266.01	1354.1	943.942
NDUFAF3	80.7321	82.4135	64.5957	138.001	92.6935	72.1601	236.933	267.625
LAIR1	358.909	176.642	207.122	426.425	47.5983	16.9497	808.798	716.335
RIN2	212.733	108.798	130.447	282.213	1	1	825.985	333.956
CLIC1	1103.96	1023.19	1092.05	1302.18	1030.67	867.19	2011.9	2580.11
HCK	914.376	542.249	638.761	1068.17	1	1	2336.9	2621.73
OGFRL1	153.377	149.504	96.6191	303.189	119.751	127.371	635.364	655.207
BRI3	389.03	178.15	252.677	363.496	44.592	106.513	983.795	690.323
PRG2	1	1.75383	1	1	1	8.36139	47.8742	166.177
CREG1	454.587	321.377	337.922	579.159	13.0254	10.8152	1152.54	876.31
RALB	208.304	178.15	187.277	252.06	70.1459	118.782	441.617	583.673
LINC02009	1.88591	1	1	1	1	1	47.8742	63.4293
ARL11	57.6984	37.1838	49.2606	75.728	1	1	275.995	141.466
HS1BP3	209.189	105.782	171.491	159.633	175.368	189.942	422.867	385.98
TUBA1C	465.218	445.005	481.801	529.34	249.023	297.909	844.735	822.985
MSRB1	80.7321	65.8293	74.9695	91.4602	37.0761	53.7566	125.998	401.588
SELENOW	207.418	171.365	228.321	191.097	208.438	196.077	335.369	492.63
IFI6	658.347	439.728	353.708	1039.98	46.0952	68.4794	1632.22	1317.22
ARHGAP18	248.17	138.197	195.846	222.562	76.1586	64.7987	327.557	579.771
NDUFS7	83.3899	80.9059	103.836	80.3165	122.757	84.4291	279.12	172.68
PTAFR	651.26	326.654	649.586	423.148	5.50952	1	1127.54	1210.57
ARHGDIB	1952.67	2040.11	1888.57	2503.08	1935.58	2181.2	3380.63	3660.92
IGF1	6.31548	1	5.51033	1	1	1	180.684	67.3311
KIAA1522	115.283	47.7374	105.64	73.7615	4.00634	4.6807	157.247	409.391
EMP1	267.66	164.581	231.027	247.471	13.0254	14.4959	780.674	293.637
NAV1	155.149	141.966	149.841	195.686	11.5222	4.6807	393.181	392.484
MAP1LC3B	171.095	118.597	150.743	161.6	158.833	113.875	435.367	318.349
PHETA2	35.5506	13.8151	16.7862	36.3975	25.0507	25.538	165.06	68.6317
RGS19	237.539	191.719	168.333	319.577	240.004	349.439	449.43	549.857
DHX58	115.283	78.6444	81.735	136.035	41.5856	74.6139	347.869	259.821
MAP1A	41.752	43.2144	42.9461	48.8521	61.1269	51.3028	191.622	171.38
TMEM176A	202.102	123.12	130.447	265.825	1	1	647.863	561.563
CXCL16	458.131	186.442	285.151	384.473	17.5349	10.8152	882.234	607.084
NPC2	281.834	187.95	186.826	351.042	37.0761	19.4035	857.235	583.673
CCND1	120.598	92.2133	84.4412	174.054	1	7.13449	852.547	241.613
PLB1	46.1816	16.8304	44.7502	26.5648	1	4.6807	168.185	110.251
SMAP2	425.352	440.482	467.368	461.823	513.582	668.433	680.675	1220.97
CREB3	79.8462	71.1061	66.8509	101.293	83.6745	50.0759	274.433	151.871
ANXA2	3142.45	1934.57	2088.83	3375.56	1132.89	1075.76	5749.34	5126.7
RNPEP	272.975	157.796	189.081	269.103	176.871	102.833	552.553	454.913
CYTH4	768.2	661.354	657.704	886.592	1053.22	863.51	1271.29	1391.35
ZSWIM7	22.2619	19.8457	28.9641	18.0432	32.5666	12.0421	75.9987	82.9384
COMMD7	68.3294	76.3829	84.4412	73.1059	80.6681	36.5801	230.683	162.276
CNP	264.116	288.963	374.005	230.428	208.438	289.321	958.795	726.74
ARF1	826.671	726.183	702.357	964.598	518.091	623.038	1860.34	1858.27
CHP1	239.311	204.534	228.772	244.849	167.852	167.858	377.556	469.22
S100A4	1026	892.78	974.33	1047.19	1710.11	1761.6	2097.84	1773.73
RNF19B	239.311	172.873	132.702	352.353	103.216	121.236	410.368	1116.92
RASSF2	518.373	665.877	738.439	517.541	1032.18	863.51	974.42	1968.82
PLEK	1062.32	976.455	933.286	1247.12	92.6935	48.849	2093.15	2169.12
EMC8	53.2689	62.0601	73.1653	48.1966	94.1967	46.3952	168.185	250.717
DHRS3	38.2083	27.384	45.6523	26.5648	8.51586	15.7228	179.122	69.9323
TNFRSF1A	451.044	292.732	311.311	460.512	255.036	382.565	1008.79	739.746
LGALS9	955.128	568.633	627.485	947.554	143.801	176.446	2033.78	2193.83
AP2M1	489.138	441.99	512.472	454.612	378.296	385.019	938.483	834.691
ETS2	181.726	135.935	124.583	219.284	52.1078	31.6725	557.24	451.011
SIRPA	1267.86	708.845	934.639	1028.18	707.491	890.501	3650.94	2966.39
ZBED1	265.002	222.626	273.424	232.395	170.858	191.169	421.305	540.753
JUP	216.277	89.9518	115.111	217.318	1	1	471.304	603.182
TUBA1B	2056.32	2098.15	2170.02	2124.85	715.007	811.98	4714.98	2995
TSG101	109.081	125.382	93.0108	155.7	74.6554	77.0677	275.995	414.594
MCC	11.631	7.78446	25.8068	2.31102	11.5222	13.269	110.373	69.9323
PMP22	68.3294	31.1532	45.6523	62.6178	1	1	252.558	214.3
TPM4	1406.94	1378.25	1321.17	1546.03	1382.41	1497.82	1982.21	2703.67
SGF29	36.4365	49.9989	27.1599	63.9288	73.1522	111.421	144.747	147.969
CYSTM1	55.9266	57.5372	54.673	66.5509	7.01269	13.269	275.995	107.65
STK24	480.279	485.712	491.724	490.009	952.508	1040.18	954.108	764.458
RHOQ	184.384	140.458	168.784	164.222	28.0571	19.4035	497.866	709.832
ANKRD29	1.88591	1.75383	1	1	1	1	29.1245	53.0244
CH25H	15.1746	1	15.4331	1	1	1	1	201.294
ZNF567	20.4901	24.3687	20.3944	20.6653	35.573	27.9918	54.1241	127.159
SH3BP5L	141.86	125.382	180.962	94.0822	261.049	214.48	277.558	294.938
NLRP3	82.504	48.4912	57.8302	65.8954	46.0952	43.9414	279.12	142.766
SFXN3	375.741	243.733	288.759	311.056	327.188	295.456	638.489	597.98
COX8A	189.699	169.104	191.787	161.6	92.6935	142.093	465.054	529.048
GPR84	24.0337	20.5996	19.9434	26.5648	1	1	247.871	164.877
PNPO	109.081	102.767	177.805	59.3403	107.725	46.3952	260.37	318.349
B3GNT5	61.2421	20.5996	25.8068	55.4072	2.50317	1	197.871	270.226
WBP2	379.285	261.825	284.7	335.965	212.947	196.077	636.926	985.562
AIF1	327.902	225.641	161.568	496.565	1	1	1244.73	826.887
ASL	58.5843	78.6444	60.0854	68.5174	64.1332	88.1098	207.246	160.975
S100A6	878.94	565.618	653.194	722.715	624.816	517.524	1874.4	2373.31
ID2-AS1	5.42956	5.52297	6.86343	1	14.5285	9.58829	54.1241	55.6256
GAS7	552.924	287.455	300.486	486.732	812.713	645.122	1163.48	699.427
TSTA3	71.873	78.6444	74.9695	63.9288	130.273	117.555	174.434	253.318
ATG3	171.981	114.828	105.189	171.432	70.1459	56.2104	469.742	261.122
APOBEC3A	33.7788	26.6302	1	1	1	1	238.496	378.177
RRAS	122.37	58.291	75.8715	86.2161	10.019	35.3532	333.807	335.257
HSD17B10	87.8194	99.7516	97.9722	76.3835	92.6935	110.194	280.683	216.901
TSHZ3	42.6379	30.3993	33.9254	33.1199	4.00634	14.4959	150.997	171.38
TM9SF1	126.8	121.613	128.191	104.57	166.349	102.833	324.432	211.699
PRXL2C	80.7321	37.1838	38.4358	64.5843	25.0507	42.7145	169.747	254.619
CSF3R	141.86	77.8905	121.426	91.4602	1	1	536.928	448.41
KCTD15	2.77183	3.26149	1	1	4.00634	9.58829	30.687	47.822
WSB2	334.989	260.317	285.602	269.103	286.603	294.229	563.49	888.016
DUSP5	151.605	126.889	141.722	114.403	212.947	266.01	393.181	248.116
ATP6V0D1	476.735	327.408	308.154	450.023	240.004	171.539	738.487	943.942
RAB31	376.627	196.996	202.161	357.597	1	1	1208.79	1184.55
UBE2L6	409.406	414.852	395.654	379.228	223.469	216.934	1322.85	1656.68
MS4A6A	451.93	202.272	247.264	362.841	1	1	1257.23	760.556
ATP6V1C1	105.538	96.7363	105.64	80.3165	34.0698	100.379	257.245	413.293
KIAA1191	109.081	135.935	82.186	148.489	125.763	142.093	311.932	261.122
SDC4	148.062	77.1367	167.431	56.7182	64.1332	29.2187	338.494	241.613
FANCF	26.6915	39.4453	14.531	47.5411	50.6047	41.4876	107.248	186.987
SLC35A4	166.666	133.674	129.093	142.59	151.317	112.648	405.68	383.379
IFI35	151.605	166.842	143.978	147.178	92.6935	89.3367	296.307	482.226
HNMT	84.2758	55.2757	44.7502	100.637	1	1	260.37	307.944
NCOA4	929.437	735.983	785.347	754.835	474.499	388.7	1572.85	1629.36
TXNIP	1104.85	661.354	836.314	752.868	932.967	832.837	1832.22	1634.57
HEBP1	61.2421	45.4759	53.3199	43.6081	26.5539	1	315.057	538.152
CCL2	258.801	149.504	107.444	324.821	1	1	3450.94	1617.66
KDM7A-DT	5.42956	7.78446	8.21653	1	16.0317	5.90759	82.2486	111.552
DPYSL2	1431.75	1032.24	1033.42	1225.49	468.486	479.49	2629.08	2135.3
RAB3D	64.7857	62.814	56.9281	52.1297	67.1396	63.5718	163.497	181.785
STEAP4	28.4633	24.3687	11.3738	50.1631	1	1	218.184	101.147
CCL8	135.659	100.505	42.4951	278.936	1	1	1352.54	708.532
ZDHHC3	263.23	219.61	284.249	162.911	316.666	237.791	899.422	357.367
SNX16	16.9464	13.0613	5.96137	16.7322	10.019	19.4035	49.4366	119.355
RAB32	85.1617	64.3216	37.5337	118.336	1	14.4959	352.556	353.465
VPS9D1	86.9335	81.6597	56.4771	90.1492	179.877	173.993	179.122	259.821
SARS	211.847	216.595	279.739	128.169	255.036	270.918	202.559	186.987
OTUD6B-AS1	30.2351	24.3687	18.5903	23.2873	22.0444	12.0421	88.4984	120.656
IFNGR2	272.975	219.61	249.068	210.763	1	1	685.363	968.654
DAB2	1027.77	435.959	576.518	684.695	1	1	2293.15	1301.61
NAA38	55.0407	47.7374	51.9668	33.1199	52.1078	39.0339	146.31	241.613
S100A11	778.831	491.743	355.061	852.506	343.723	236.565	1818.16	1867.37
SHISA5	440.413	311.577	377.613	284.18	590.243	724.87	1346.29	1089.61
LGALS1	635.314	473.651	521.041	457.889	426.398	447.591	1080.67	1262.59
FAM53C	140.974	123.874	67.3019	183.231	139.292	161.724	430.68	384.68
TNFSF13	335.875	81.6597	143.527	145.212	23.5476	27.9918	1013.48	422.398
PSMB7	140.974	196.242	147.586	134.724	101.713	113.875	305.682	395.085
AK4	11.631	9.29212	23.1006	1	4.00634	3.4538	25.9996	193.49
EEFSEC	62.128	51.5065	57.8302	33.7754	37.0761	73.387	215.059	158.374
FNIP2	358.023	259.563	231.027	303.189	41.5856	40.2608	715.05	555.06
SOCS1	43.5238	56.7833	40.6909	35.0864	44.592	53.7566	240.058	94.6439
ISG15	314.613	201.518	227.419	206.83	23.5476	56.2104	747.862	977.758
PRUNE2	36.4365	16.8304	16.7862	23.9428	1	1	252.558	147.969
SNAPIN	46.1816	40.1991	38.8868	25.9093	38.5793	56.2104	79.1236	244.214
LYN	777.945	646.278	543.593	699.117	19.0381	19.4035	2057.21	2026.05
GCLM	95.7927	80.9059	54.2219	88.8382	55.1142	48.849	238.496	333.956
ATG13	275.633	250.517	245.009	195.031	381.302	339.624	466.617	575.869
H1F0	140.088	114.828	43.3971	233.706	29.5603	20.6304	327.557	1344.53
CCSER2	164.008	196.996	94.3639	216.007	208.438	198.531	418.18	480.925
DAZAP2	498.883	530.188	394.752	458.545	409.863	389.927	1075.98	813.881
PTPN12	233.995	126.136	139.467	135.379	74.6554	97.925	543.178	616.188
ABCD1	168.438	91.4595	82.186	110.47	92.6935	69.7063	236.933	447.109
FECH	79.8462	89.9518	73.1653	52.1297	43.0888	72.1601	225.996	477.023
GGCT	32.8929	41.7068	24.0027	21.9763	17.5349	19.4035	86.936	159.674
NME6	91.3631	115.582	79.4798	68.5174	121.254	101.606	266.62	454.913
NSMF	67.4435	55.2757	55.124	29.8424	131.776	185.035	143.185	246.815
ORAI1	159.578	103.521	90.7556	93.4267	247.52	268.464	255.683	310.545
NT5C3A	44.4097	55.2757	45.6523	21.3208	20.5412	10.8152	210.371	150.57
EML1	7.20139	1.75383	1	1	5.50952	1	47.8742	163.576
CTSW	8.97321	17.5842	13.6289	1	95.6998	132.278	177.559	436.704
HPF1	10.745	19.0919	6.86343	3.62203	11.5222	7.13449	63.4989	76.4354
CEBPG	117.94	92.2133	72.2633	67.2064	73.1522	35.3532	265.058	317.048
MOB1A	590.132	638.739	336.118	602.101	307.647	375.204	1375.98	1129.93
TGFBR1	309.298	183.427	191.787	147.178	76.1586	73.387	558.803	493.931
ZSWIM6	134.773	94.4748	99.3253	54.7517	61.1269	36.5801	274.433	265.024
SUSD1	204.76	138.951	104.287	126.202	62.63	113.875	436.93	409.391
TNFSF13B	86.9335	65.0755	51.5157	46.2301	11.5222	3.4538	313.494	157.073
ACOD1	6.31548	1.75383	1	1	1	1	25.9996	202.595
ETV5	110.853	76.3829	42.044	96.0487	1	1	488.491	298.84
LYRM2	73.6448	74.8752	58.7323	35.742	59.6237	39.0339	179.122	358.668
TFEC	219.82	150.258	132.702	129.48	1	1	454.117	440.606
ITSN1	160.464	83.1673	111.954	52.7852	8.51586	5.90759	329.119	232.509
CXCL8	80.7321	144.227	65.4978	89.4937	1	1	590.052	1131.23
WWP1	222.478	182.673	151.645	118.992	161.839	137.186	508.803	311.846
FAM102B	204.76	187.196	97.0701	170.777	100.209	101.606	354.119	695.526
NIPSNAP3A	44.4097	25.1225	16.7862	15.4212	11.5222	7.13449	155.685	125.859
TLR7	44.4097	41.7068	37.9847	16.0767	1	1	222.871	250.717
GSTT2B	6.31548	1.75383	1	1	1	1	38.4993	244.214
FCN1	277.405	261.071	94.3639	353.008	1	1	1063.48	1491.5
PLPBP	73.6448	114.074	38.8868	63.2733	92.6935	101.606	247.871	336.557
LINC01094	51.497	34.9223	25.8068	16.7322	1	1	130.685	240.312
IFITM2	306.64	264.84	191.336	164.222	617.3	572.735	929.108	1224.87
RP2	94.0208	84.675	46.1033	48.1966	23.5476	29.2187	210.371	340.459
CD300E	303.982	212.072	92.1087	269.759	1	1	647.863	1016.78
IFIT1	263.23	163.827	82.186	192.409	1	10.8152	679.113	990.764
PLEKHA4	3.65774	2.50766	1	1	1	1	185.372	189.588
FEM1B	190.585	196.996	116.465	107.848	181.381	193.623	305.682	496.532
PSMA6	256.143	258.056	130.898	172.088	110.732	129.824	482.241	591.477
LMO2	148.947	95.2286	93.4618	51.4742	1	1	488.491	434.103
S100A8	77.1885	95.2286	28.9641	80.3165	1	1	619.739	569.366
OAS1	593.676	475.158	346.492	306.467	26.5539	41.4876	1532.22	1003.77
PAK1	185.27	206.795	108.797	112.436	31.0634	23.0842	344.744	760.556
MNDA	197.673	126.889	89.4025	90.8047	1	1	561.928	694.225
BACH1	435.097	273.886	218.398	176.021	47.5983	81.9753	618.177	1031.08
CMPK2	284.492	153.273	61.4385	185.853	20.5412	20.6304	958.795	938.74
CD36	101.108	45.4759	43.3971	23.9428	1	1	436.93	166.177
OAS3	1670.95	1242.56	720.398	889.87	403.85	619.357	3136.88	2809.02
SNX10	288.036	207.549	69.5571	199.619	25.0507	20.6304	596.302	807.378
IFITM3	544.065	337.208	96.6191	429.703	35.573	43.9414	2449.39	2836.33
CASKIN2	10.745	7.03063	1	1	4.00634	5.90759	163.497	98.5457
C1orf162	211.847	124.628	40.6909	92.7712	11.5222	24.3111	730.675	438.005
IRAK3	320.815	221.118	79.4798	149.145	17.5349	25.538	838.485	509.538
IFIT2	519.259	275.394	120.524	166.188	4.00634	5.90759	1302.54	711.133
VCAN	264.116	232.425	51.5157	143.901	1	1	1050.98	1439.47
CXCL10	419.151	321.377	19.9434	216.007	1	7.13449	1543.16	2187.32

### Sheet: Dexamethasone (14dpi)
Expression values of genes that are downregulated at 14dpi lungs upon dexamethasone (Dex) treatment
gene_name	Uninfected_Lung#1	Uninfected_Lung#2	DEX_14DPI#1	DEX_14DPI#2	IR_14DPI#1	IR_14DPI#2	14DPI#1	14DPI#2
KDM5D	1	1	1	1	1	1	110.373	68.6317
CXCL1	45.2956	26.6302	57.8302	50.8187	1	1	430.68	474.422
RAB13	95.7927	43.2144	86.2453	129.48	1	1	860.36	432.802
S100A9	316.385	212.826	326.646	528.029	1	1	2716.58	2361.61
CLU	11.631	13.0613	14.982	29.8424	128.77	144.547	74.4362	141.466
DUSP6	86.0476	68.0908	118.72	102.604	25.0507	14.4959	258.808	813.881
LYL1	47.9534	63.5678	79.9308	118.336	61.1269	63.5718	330.682	522.544
CCL13	288.036	200.765	313.566	754.179	1	1	2465.02	1855.67
SRXN1	159.578	120.105	157.96	254.026	62.63	73.387	730.675	635.698
FLOT1	203.874	205.288	293.27	290.079	438.423	261.102	557.24	1339.33
NINJ1	237.539	212.826	220.653	386.439	53.611	61.118	1188.48	689.023
GABARAP	459.017	387.714	432.639	724.026	196.412	192.396	1405.66	1957.12
CRTAP	180.84	126.136	175.55	227.806	116.744	111.421	533.803	608.385
MGAT4A	81.6181	78.6444	121.426	111.125	235.495	326.128	350.994	294.938
RASSF3	199.444	202.272	231.929	476.244	337.71	366.616	1063.48	901.022
GPSM3	393.459	441.236	543.142	594.891	972.049	1113.8	1015.04	1500.6
SMIM3	10.745	10.0459	10.4717	21.3208	8.51586	12.0421	121.31	75.1348
RPS4Y1	1	1	1	1	1	1	310.369	189.588
SH3BGRL3	1067.64	996.808	957.642	1565.04	1334.31	1474.51	3107.19	2922.17
SARS	1	1	1	1609.62	163.343	1410.71	694431	852150
PEAK3	3.65774	1.75383	10.9227	1	1	1	143.185	56.9262
ATP6V0C	535.205	343.992	383.025	643.398	164.846	241.472	2571.27	1191.06
OGFRL1	153.377	149.504	96.6191	303.189	119.751	127.371	635.364	655.207
PRG2	1	1.75383	1	1	1	8.36139	47.8742	166.177
LINC02009	1.88591	1	1	1	1	1	47.8742	63.4293
IGF1	6.31548	1	5.51033	1	1	1	180.684	67.3311
MAP1A	41.752	43.2144	42.9461	48.8521	61.1269	51.3028	191.622	171.38
CNP	264.116	288.963	374.005	230.428	208.438	289.321	958.795	726.74
ARF1	826.671	726.183	702.357	964.598	518.091	623.038	1860.34	1858.27
LGALS9	955.128	568.633	627.485	947.554	143.801	176.446	2033.78	2193.83
SIRPA	1267.86	708.845	934.639	1028.18	707.491	890.501	3650.94	2966.39
PRLR	3.65774	1	1	1	1	1	50.9991	68.6317
TSG101	109.081	125.382	93.0108	155.7	74.6554	77.0677	275.995	414.594
RHOQ	184.384	140.458	168.784	164.222	28.0571	19.4035	497.866	709.832
ANKRD29	1.88591	1.75383	1	1	1	1	29.1245	53.0244
COX8A	189.699	169.104	191.787	161.6	92.6935	142.093	465.054	529.048
GPR84	24.0337	20.5996	19.9434	26.5648	1	1	247.871	164.877
WBP2	379.285	261.825	284.7	335.965	212.947	196.077	636.926	985.562
S100A6	878.94	565.618	653.194	722.715	624.816	517.524	1874.4	2373.31
ID2-AS1	5.42956	5.52297	6.86343	1	14.5285	9.58829	54.1241	55.6256
TSTA3	71.873	78.6444	74.9695	63.9288	130.273	117.555	174.434	253.318
APOBEC3A	33.7788	26.6302	1	1	1	1	238.496	378.177
CSF3R	141.86	77.8905	121.426	91.4602	1	1	536.928	448.41
KCTD15	2.77183	3.26149	1	1	4.00634	9.58829	30.687	47.822
WSB2	334.989	260.317	285.602	269.103	286.603	294.229	563.49	888.016
RAB31	376.627	196.996	202.161	357.597	1	1	1208.79	1184.55
UBE2L6	409.406	414.852	395.654	379.228	223.469	216.934	1322.85	1656.68
FANCF	26.6915	39.4453	14.531	47.5411	50.6047	41.4876	107.248	186.987
SLC35A4	166.666	133.674	129.093	142.59	151.317	112.648	405.68	383.379
NCOA4	929.437	735.983	785.347	754.835	474.499	388.7	1572.85	1629.36
TXNIP	1104.85	661.354	836.314	752.868	932.967	832.837	1832.22	1634.57
HEBP1	61.2421	45.4759	53.3199	43.6081	26.5539	1	315.057	538.152
CCL2	258.801	149.504	107.444	324.821	1	1	3450.94	1617.66
KDM7A-DT	5.42956	7.78446	8.21653	1	16.0317	5.90759	82.2486	111.552
RAB3D	64.7857	62.814	56.9281	52.1297	67.1396	63.5718	163.497	181.785
CCL8	135.659	100.505	42.4951	278.936	1	1	1352.54	708.532
ZDHHC3	263.23	219.61	284.249	162.911	316.666	237.791	899.422	357.367
SNX16	16.9464	13.0613	5.96137	16.7322	10.019	19.4035	49.4366	119.355
VPS9D1	86.9335	81.6597	56.4771	90.1492	179.877	173.993	179.122	259.821
SARS	211.847	216.595	279.739	128.169	255.036	270.918	202.559	186.987
IFNGR2	272.975	219.61	249.068	210.763	1	1	685.363	968.654
NAA38	55.0407	47.7374	51.9668	33.1199	52.1078	39.0339	146.31	241.613
SHISA5	440.413	311.577	377.613	284.18	590.243	724.87	1346.29	1089.61
LGALS1	635.314	473.651	521.041	457.89	426.398	447.591	1080.67	1262.59
FAM53C	140.974	123.874	67.3019	183.231	139.292	161.724	430.68	384.68
CDC42BPG	2.77183	2.50766	1	1	35.573	14.4959	115.06	1
TNFSF13	335.875	81.6597	143.527	145.212	23.5476	27.9918	1013.48	422.398
ISG15	314.613	201.518	227.419	206.83	23.5476	56.2104	747.862	977.758
PRUNE2	36.4365	16.8304	16.7862	23.9428	1	1	252.558	147.969
LYN	777.945	646.278	543.593	699.117	19.0381	19.4035	2057.21	2026.05
GCLM	95.7927	80.9059	54.2219	88.8382	55.1142	48.849	238.496	333.956
ATG13	275.633	250.517	245.009	195.031	381.302	339.624	466.617	575.869
RAB27B	7.20139	3.26149	1	1	29.5603	8.36139	1	64.7299
H1F0	140.088	114.828	43.3971	233.706	29.5603	20.6304	327.557	1344.53
CCSER2	164.008	196.996	94.3639	216.007	208.438	198.531	418.18	480.925
DAZAP2	498.883	530.188	394.752	458.545	409.863	389.927	1075.98	813.881
PTPN12	233.995	126.136	139.467	135.379	74.6554	97.925	543.178	616.188
ANXA3	4.54365	4.76914	1	1	1	1	46.3117	67.3311
AC015819.1	2.77183	4.01532	1	1	17.5349	32.8994	1	129.76
FECH	79.8462	89.9518	73.1653	52.1297	43.0888	72.1601	225.996	477.023
GGCT	32.8929	41.7068	24.0027	21.9763	17.5349	19.4035	86.936	159.674
KBTBD11	1.88591	8.53829	1	1	86.6808	54.9835	57.249	1
C16orf95	4.54365	7.03063	1	1	10.019	5.90759	1	88.1409
NME6	91.3631	115.582	79.4798	68.5174	121.254	101.606	266.62	454.913
AC008581.1	5.42956	2.50766	1	1	4.00634	1	1	115.454
NXT2	13.4028	12.3074	11.8248	1	13.0254	3.4538	119.748	54.325
NSMF	67.4435	55.2757	55.124	29.8424	131.776	185.035	143.185	246.815
ORAI1	159.578	103.521	90.7556	93.4267	247.52	268.464	255.683	310.545
S100A16	14.2887	2.50766	3.7062	1	1	1	32.2494	97.2451
NT5C3A	44.4097	55.2757	45.6523	21.3208	20.5412	10.8152	210.371	150.57
IL27	16.0605	1.75383	1	1	2.50317	1	86.936	46.5213
EFEMP2	4.54365	8.53829	1	1	23.5476	40.2608	1	80.3372
EML1	7.20139	1.75383	1	1	5.50952	1	47.8742	163.576
B3GALNT1	18.7183	7.78446	6.4124	1	14.5285	5.90759	36.9369	60.828
CTSW	8.97321	17.5842	13.6289	1	95.6998	132.278	177.559	436.704
HPF1	10.745	19.0919	6.86343	3.62203	11.5222	7.13449	63.4989	76.4354
GRHPR	162.236	154.027	145.782	82.9386	103.216	97.925	329.119	307.944
CEBPG	117.94	92.2133	72.2633	67.2064	73.1522	35.3532	265.058	317.048
ROGDI	49.7252	35.6761	24.0027	22.6318	113.738	91.7905	111.936	73.8341
IQGAP1	2965.26	2452.45	1789.8	2300.52	1898	1982.44	3988.43	5239.86
RCOR1	198.559	164.581	105.189	147.178	194.909	156.816	344.744	398.987
MOB1A	590.132	638.739	336.118	602.101	307.647	375.204	1375.98	1129.93
TGFBR1	309.298	183.427	191.787	147.178	76.1586	73.387	558.803	493.931
ZSWIM6	134.773	94.4748	99.3253	54.7517	61.1269	36.5801	274.433	265.024
CAP1	1477.82	1360.15	959.897	1146.17	1159.95	1186.18	2352.52	2244.55
THPO	9.85913	10.7998	1	1	11.5222	12.0421	1	73.8341
SUSD1	204.76	138.951	104.287	126.202	62.63	113.875	436.93	409.391
TNFSF13B	86.9335	65.0755	51.5157	46.2301	11.5222	3.4538	313.494	157.073
ACOD1	6.31548	1.75383	1	1	1	1	25.9996	202.595
ETV5	110.853	76.3829	42.044	96.0487	1	1	488.491	298.84
LYRM2	73.6448	74.8752	58.7323	35.742	59.6237	39.0339	179.122	358.668
EMC3	144.518	103.521	83.9901	77.6945	88.184	88.1098	169.747	551.158
TFEC	219.82	150.258	132.702	129.48	1	1	454.117	440.606
ITSN1	160.464	83.1673	111.954	52.7852	8.51586	5.90759	329.119	232.509
CXCL8	80.7321	144.227	65.4978	89.4937	1	1	590.052	1131.23
PLP2	277.405	228.656	170.137	173.399	313.66	342.078	388.493	542.054
WWP1	222.478	182.673	151.645	118.992	161.839	137.186	508.803	311.846
CCDC149	8.97321	2.50766	1.90207	1	1	1	146.31	4.90183
MTERF3	7.20139	17.5842	1	1	19.0381	15.7228	1	76.4354
FAM102B	204.76	187.196	97.0701	170.777	100.209	101.606	354.119	695.526
HLA-G	7.20139	19.0919	2.3531	1	7.01269	16.9497	65.0614	58.2268
ZNF146	89.5913	159.304	92.1087	57.3737	128.77	144.547	196.309	393.784
DCTN6	15.1746	21.3534	5.96137	1	11.5222	18.1766	54.1241	56.9262
UHRF1BP1L	109.967	80.152	60.5364	50.1631	40.0825	47.6221	207.246	193.49
NIPSNAP3A	44.4097	25.1225	16.7862	15.4212	11.5222	7.13449	155.685	125.859
CALML4	101.108	89.198	88.0494	35.0864	200.922	224.296	204.121	224.705
TLR7	44.4097	41.7068	37.9847	16.0767	1	1	222.871	250.717
CXorf21	53.2689	42.4606	31.6703	17.3877	17.5349	25.538	200.996	73.8341
PELI2	19.6042	11.5536	3.7062	6.24407	1	1	35.3744	123.257
GSTT2B	6.31548	1.75383	1	1	1	1	38.4993	244.214
FCN1	277.405	261.071	94.3639	353.008	1	1	1063.48	1491.5
RGS18	15.1746	13.8151	6.86343	1	1	1	102.561	79.0366
LINGO4	10.745	9.29212	1	1	44.592	24.3111	1	90.7421
RETREG1	27.5774	7.78446	1	1	32.5666	10.8152	1	63.4293
RIOX2	81.6181	92.2133	38.8868	56.0627	92.6935	61.118	233.808	146.668
MTMR6	105.538	113.321	46.5544	79.661	28.0571	72.1601	224.434	215.601
MRPL24	75.4167	62.814	47.4564	22.6318	35.573	31.6725	127.56	146.668
MFSD5	87.8194	53.768	38.8868	28.5314	61.1269	73.387	118.185	184.386
PLPBP	73.6448	114.074	38.8868	63.2733	92.6935	101.606	247.871	336.557
MLC1	16.0605	16.0766	3.7062	1	16.0317	16.9497	68.1863	71.2329
LAMP5	8.0873	9.29212	1	1	1	1	99.4357	71.2329
LINC01094	51.497	34.9223	25.8068	16.7322	1	1	130.685	240.312
IFITM2	306.64	264.84	191.336	164.222	617.3	572.735	929.108	1224.87
RP2	94.0208	84.675	46.1033	48.1966	23.5476	29.2187	210.371	340.459
CD300E	303.982	212.072	92.1087	269.759	1	1	647.863	1016.78
IFIT1	263.23	163.827	82.186	192.409	1	10.8152	679.113	990.764
TRAJ29	13.4028	13.8151	1	1	37.0761	45.1683	1	72.5335
PLEKHA4	3.65774	2.50766	1	1	1	1	185.372	189.588
FEM1B	190.585	196.996	116.465	107.848	181.381	193.623	305.682	496.532
NHSL2	109.081	83.9212	46.5544	58.0292	489.531	382.565	172.872	197.392
ID2	103.766	96.7363	71.8122	38.364	264.055	280.733	133.81	320.95
PSMA6	256.143	258.056	130.898	172.088	110.732	129.824	482.241	591.477
LMO2	148.947	95.2286	93.4618	51.4742	1	1	488.491	434.103
S100A8	77.1885	95.2286	28.9641	80.3165	1	1	619.739	569.366
OAS1	593.676	475.158	346.492	306.467	26.5539	41.4876	1532.22	1003.77
SAV1	34.6647	40.9529	33.4744	1	16.0317	2.2269	82.2486	296.238
MRPS33	18.7183	43.2144	6.4124	6.24407	17.5349	9.58829	61.9364	55.6256
PAK1	185.27	206.795	108.797	112.436	31.0634	23.0842	344.744	760.556
BTBD6	119.712	100.505	87.5984	34.4309	274.577	203.438	288.495	196.091
MAK16	62.128	72.6137	24.0027	34.4309	25.0507	34.1263	104.123	223.404
MFSD9	37.3224	35.6761	19.9434	1	34.0698	5.90759	111.936	85.5396
GSTCD	41.752	31.907	17.6882	1	14.5285	5.90759	115.06	56.9262
TRDC	10.745	12.3074	1	1	1	1	94.7483	82.9384
MNDA	197.673	126.889	89.4025	90.8047	1	1	561.928	694.225
NUMB	463.446	285.193	231.027	183.231	224.973	223.069	596.302	411.993
RTP4	32.8929	52.2604	16.3351	1	28.0571	5.90759	93.1859	79.0366
SERINC1	328.788	268.609	145.782	185.853	243.011	290.548	511.928	469.22
ATP5MF	131.229	142.72	69.106	67.2064	43.0888	42.7145	324.432	252.018
BACH1	435.097	273.886	218.398	176.021	47.5983	81.9753	618.177	1031.08
UBE2A	117.94	124.628	75.4205	44.2636	41.5856	36.5801	279.12	270.226
C9orf85	20.4901	27.384	1	1	29.5603	18.1766	1	71.2329
UCHL3	24.9196	34.1685	8.66757	1	19.0381	20.6304	86.936	101.147
STK38L	70.1012	47.7374	32.1213	14.7657	40.0825	31.6725	119.748	205.196
CMPK2	284.492	153.273	61.4385	185.853	20.5412	20.6304	958.795	938.74
CD36	101.108	45.4759	43.3971	23.9428	1	1	436.93	166.177
CASP1	278.291	230.164	121.877	141.934	55.1142	84.4291	411.93	367.772
APLF	16.9464	23.6149	1	1	26.5539	3.4538	40.0618	72.5335
CAST	843.503	683.215	524.199	354.975	677.427	620.584	1125.98	1609.85
MX1	1665.63	1228.23	797.976	865.616	70.1459	151.909	2588.45	2581.41
MX2	436.869	376.407	149.841	311.056	139.292	101.606	693.175	651.305
FPR3	576.843	363.592	286.053	237.639	1	1	871.297	626.593
LINC01140	37.3224	16.0766	1	1	5.50952	1	46.3117	66.0305
UGP2	195.015	213.58	101.129	96.0487	101.713	115.102	405.68	210.398
SC5D	64.7857	64.3216	28.062	17.3877	65.6364	81.9753	169.747	62.1287
NDUFA4	94.9068	114.828	44.2992	41.6415	31.0634	59.8911	179.122	206.496
C1orf74	12.5169	21.3534	1	1	1	3.4538	1	131.061
LAP3	980.82	698.292	397.458	528.029	47.5983	81.9753	1877.53	1440.77
NAAA	147.176	135.182	87.1474	42.9526	119.751	80.7484	218.184	181.785
CREB5	109.967	56.7833	36.6316	29.1869	1	1	225.996	140.165
OAS3	1670.95	1242.56	720.398	889.87	403.85	619.357	3136.88	2809.02
STAU1	340.305	322.131	177.805	158.322	252.03	250.06	466.617	340.459
SNX10	288.036	207.549	69.5571	199.619	25.0507	20.6304	596.302	807.378
IFIH1	377.513	285.193	153.9	181.265	55.1142	53.7566	543.178	785.268
BATF2	34.6647	19.0919	18.1393	1	1	1	269.745	136.263
NOTCH2NLC	26.6915	22.1072	1	1	44.592	13.269	1	89.4415
CHD9	285.378	288.963	153.449	121.614	157.33	171.539	302.557	521.244
IFITM3	544.065	337.208	96.6191	429.703	35.573	43.9414	2449.39	2836.33
GLT1D1	16.9464	11.5536	1	1	1	1	152.56	63.4293
CASKIN2	10.745	7.03063	1	1	4.00634	5.90759	163.497	98.5457
CCDC6	180.84	132.166	62.7916	63.9288	92.6935	61.118	182.247	315.748
TMX3	86.9335	91.4595	34.8275	23.2873	77.6618	84.4291	169.747	86.8402
DLL1	38.2083	21.3534	1.45103	1	1	1	32.2494	82.9384
MKKS	34.6647	13.0613	5.0593	1	16.0317	9.58829	50.9991	163.576
OSGIN2	86.0476	57.5372	16.3351	25.9093	20.5412	10.8152	58.8115	255.92
ELOC	42.6379	71.8599	8.66757	24.5983	7.01269	36.5801	147.872	137.564
C19orf38	43.5238	44.7221	22.6496	1	4.00634	1	111.936	288.435
CCNJ	18.7183	30.3993	1	1	26.5539	37.807	1	134.963
NSRP1	107.31	123.12	54.2219	22.6318	74.6554	53.7566	200.996	144.067
POLR2K	30.2351	42.4606	9.1186	1	16.0317	7.13449	32.2494	268.926
CXCL11	24.0337	21.3534	5.51033	1	1	1	236.933	76.4354
C1orf162	211.847	124.628	40.6909	92.7712	11.5222	24.3111	730.675	438.005
STOM	583.045	408.068	247.715	189.131	430.907	499.121	525.991	616.188
TAOK3	358.909	328.916	197.199	104.57	298.628	263.556	469.742	396.385
FPR1	232.223	212.072	72.7143	114.403	1	1	400.993	371.674
IRAK3	320.815	221.118	79.4798	149.145	17.5349	25.538	838.485	509.538
GZMB	85.1617	104.275	25.8068	22.6318	53.611	46.3952	110.373	107.65
C7orf25	20.4901	26.6302	1	1	8.51586	21.8573	57.249	136.263
KLHDC7B	146.29	102.013	46.5544	29.1869	23.5476	16.9497	122.873	216.901
GCH1	222.478	249.764	68.204	111.781	98.7062	138.413	360.369	270.226
GATD3B	42.6379	29.6455	8.21653	1	89.6871	137.186	36.9369	125.859
CCL3L1	88.7054	102.013	16.3351	40.3305	1	4.6807	230.683	111.552
ETV7	61.2421	61.3063	5.96137	1	43.0888	21.8573	29.1245	85.5396
PLAC8	78.9603	103.521	33.4744	18.0432	11.5222	23.0842	144.747	379.477
IFIT3	508.628	311.577	199.455	136.69	1	10.8152	975.983	1297.71
STAT1	2103.27	2374.81	1075.81	876.104	767.618	712.601	2174.4	2053.36
GZMA	83.3899	120.859	28.513	30.4979	354.245	236.565	105.686	154.472
IPCEF1	216.277	196.242	75.4205	49.5076	59.6237	42.7145	182.247	202.595
BCL10	72.7589	98.2439	8.66757	40.3305	65.6364	54.9835	358.806	133.662
IFIT2	519.259	275.394	120.524	166.188	4.00634	5.90759	1302.54	711.133
DPP4	76.3026	89.198	13.6289	21.9763	115.241	96.6981	172.872	62.1287
CCL5	362.452	377.914	128.642	145.212	615.797	683.156	1091.61	445.809
CSF2	56.8125	86.9365	20.8455	1	217.457	148.228	96.3108	358.668
VCAN	264.116	232.425	51.5157	143.901	1	1	1050.98	1439.47
IFI44	153.377	133.674	21.2965	48.1966	14.5285	8.36139	133.81	263.723
SUCNR1	79.8462	34.1685	15.4331	2.31102	1	1	271.308	53.0244
BCL2A1	111.739	78.6444	8.21653	16.0767	1	1	108.811	82.9384
OAS2	1270.51	1051.08	360.925	451.334	385.812	402.196	1691.59	2313.48
SAMD9	247.284	293.486	66.3998	71.1394	76.1586	89.3367	249.433	177.883
CA12	166.666	19.0919	13.1779	1	1	1	46.3117	127.159
GBP1	1118.14	1097.82	423.167	280.902	191.903	196.077	1508.79	1888.18
TRGC2	87.8194	111.813	1	1	28.0571	18.1766	47.8742	1
USP18	78.0744	59.7987	10.0207	1	7.01269	7.13449	280.683	222.104
LGALS2	94.9068	55.2757	1	1	1	1	138.498	73.8341
CXCL10	419.151	321.377	19.9434	216.007	1	7.13449	1543.16	2187.32
IFI44L	353.593	288.963	79.9308	59.9958	1	9.58829	491.616	548.557
RSAD2	483.822	276.901	54.2219	92.1157	1	15.7228	613.489	640.9
CXCL9	462.561	403.545	98.8742	59.9958	1	1	647.863	509.538
CX3CR1	302.21	285.947	55.124	35.0864	397.837	239.018	315.057	534.25
TNFSF10	352.707	392.237	87.1474	28.5314	363.264	351.893	302.557	414.594

### Sheet: Dexamethasone and IFNAR-RV 
Expression values of genes that are commonly downregulated in 14dpi upon bothe dexamethasone (Dex) and anti-IFNAR+ Remdesivir (IR) treatment
gene_name	Uninfected_Lung#1	Uninfected_Lung#2	DEX_14DPI#1	DEX_14DPI#2	IR_14DPI#1	IR_14DPI#2	14DPI#1	14DPI#2
KDM5D	1	1	1	1	1	1	110.373	68.6317
CXCL1	45.2956	26.6302	57.8302	50.8187	1	1	430.68	474.422
RAB13	95.7927	43.2144	86.2453	129.48	1	1	860.36	432.802
S100A9	316.385	212.826	326.646	528.029	1	1	2716.58	2361.61
DUSP6	86.0476	68.0908	118.72	102.604	25.0507	14.4959	258.808	813.881
LYL1	47.9534	63.5678	79.9308	118.336	61.1269	63.5718	330.682	522.544
CCL13	288.036	200.765	313.566	754.179	1	1	2465.02	1855.67
SRXN1	159.578	120.105	157.96	254.026	62.63	73.387	730.675	635.698
NINJ1	237.539	212.826	220.653	386.439	53.611	61.118	1188.48	689.023
GABARAP	459.017	387.714	432.639	724.026	196.412	192.396	1405.66	1957.12
CRTAP	180.84	126.136	175.55	227.806	116.744	111.421	533.803	608.385
RASSF3	199.444	202.272	231.929	476.244	337.71	366.616	1063.48	901.022
SMIM3	10.745	10.0459	10.4717	21.3208	8.51586	12.0421	121.31	75.1348
RPS4Y1	1	1	1	1	1	1	310.369	189.588
SH3BGRL3	1067.64	996.808	957.642	1565.04	1334.31	1474.51	3107.19	2922.17
SARS	1	1	1	1609.62	163.343	1410.71	694431	852150
PEAK3	3.65774	1.75383	10.9227	1	1	1	143.185	56.9262
ATP6V0C	535.205	343.992	383.025	643.398	164.846	241.472	2571.27	1191.06
OGFRL1	153.377	149.504	96.6191	303.189	119.751	127.371	635.364	655.207
PRG2	1	1.75383	1	1	1	8.36139	47.8742	166.177
IGF1	6.31548	1	5.51033	1	1	1	180.684	67.3311
MAP1A	41.752	43.2144	42.9461	48.8521	61.1269	51.3028	191.622	171.38
CNP	264.116	288.963	374.005	230.428	208.438	289.321	958.795	726.74
ARF1	826.671	726.183	702.357	964.598	518.091	623.038	1860.34	1858.27
LGALS9	955.128	568.633	627.485	947.554	143.801	176.446	2033.78	2193.83
SIRPA	1267.86	708.845	934.639	1028.18	707.491	890.501	3650.94	2966.39
TSG101	109.081	125.382	93.0108	155.7	74.6554	77.0677	275.995	414.594
RHOQ	184.384	140.458	168.784	164.222	28.0571	19.4035	497.866	709.832
COX8A	189.699	169.104	191.787	161.6	92.6935	142.093	465.054	529.048
GPR84	24.0337	20.5996	19.9434	26.5648	1	1	247.871	164.877
WBP2	379.285	261.825	284.7	335.965	212.947	196.077	636.926	985.562
S100A6	878.94	565.618	653.194	722.715	624.816	517.524	1874.4	2373.31
APOBEC3A	33.7788	26.6302	1	1	1	1	238.496	378.177
CSF3R	141.86	77.8905	121.426	91.4602	1	1	536.928	448.41
WSB2	334.989	260.317	285.602	269.103	286.603	294.229	563.49	888.016
RAB31	376.627	196.996	202.161	357.597	1	1	1208.79	1184.55
UBE2L6	409.406	414.852	395.654	379.228	223.469	216.934	1322.85	1656.68
SLC35A4	166.666	133.674	129.093	142.59	151.317	112.648	405.68	383.379
NCOA4	929.437	735.983	785.347	754.835	474.499	388.7	1572.85	1629.36
HEBP1	61.2421	45.4759	53.3199	43.6081	26.5539	1	315.057	538.152
CCL2	258.801	149.504	107.444	324.821	1	1	3450.94	1617.66
CCL8	135.659	100.505	42.4951	278.936	1	1	1352.54	708.532
SARS	211.847	216.595	279.739	128.169	255.036	270.918	202.559	186.987
IFNGR2	272.975	219.61	249.068	210.763	1	1	685.363	968.654
NAA38	55.0407	47.7374	51.9668	33.1199	52.1078	39.0339	146.31	241.613
LGALS1	635.314	473.651	521.041	457.889	426.398	447.591	1080.67	1262.59
TNFSF13	335.875	81.6597	143.527	145.212	23.5476	27.9918	1013.48	422.398
ISG15	314.613	201.518	227.419	206.83	23.5476	56.2104	747.862	977.758
PRUNE2	36.4365	16.8304	16.7862	23.9428	1	1	252.558	147.969
LYN	777.945	646.278	543.593	699.117	19.0381	19.4035	2057.21	2026.05
GCLM	95.7927	80.9059	54.2219	88.8382	55.1142	48.849	238.496	333.956
H1F0	140.088	114.828	43.3971	233.706	29.5603	20.6304	327.557	1344.53
DAZAP2	498.883	530.188	394.752	458.545	409.863	389.927	1075.98	813.881
PTPN12	233.995	126.136	139.467	135.379	74.6554	97.925	543.178	616.188
ANXA3	4.54365	4.76914	1	1	1	1	46.3117	67.3311
FECH	79.8462	89.9518	73.1653	52.1297	43.0888	72.1601	225.996	477.023
GGCT	32.8929	41.7068	24.0027	21.9763	17.5349	19.4035	86.936	159.674
NME6	91.3631	115.582	79.4798	68.5174	121.254	101.606	266.62	454.913
NXT2	13.4028	12.3074	11.8248	1	13.0254	3.4538	119.748	54.325
S100A16	14.2887	2.50766	3.7062	1	1	1	32.2494	97.2451
NT5C3A	44.4097	55.2757	45.6523	21.3208	20.5412	10.8152	210.371	150.57
IL27	16.0605	1.75383	1	1	2.50317	1	86.936	46.5213
EML1	7.20139	1.75383	1	1	5.50952	1	47.8742	163.576
HPF1	10.745	19.0919	6.86343	3.62203	11.5222	7.13449	63.4989	76.4354
GRHPR	162.236	154.027	145.782	82.9386	103.216	97.925	329.119	307.944
CEBPG	117.94	92.2133	72.2633	67.2064	73.1522	35.3532	265.058	317.048
IQGAP1	2965.26	2452.45	1789.8	2300.52	1898	1982.44	3988.43	5239.86
MOB1A	590.132	638.739	336.118	602.101	307.647	375.204	1375.98	1129.93
TGFBR1	309.298	183.427	191.787	147.178	76.1586	73.387	558.803	493.931
ZSWIM6	134.773	94.4748	99.3253	54.7517	61.1269	36.5801	274.433	265.024
SUSD1	204.76	138.951	104.287	126.202	62.63	113.875	436.93	409.391
TNFSF13B	86.9335	65.0755	51.5157	46.2301	11.5222	3.4538	313.494	157.073
ACOD1	6.31548	1.75383	1	1	1	1	25.9996	202.595
ETV5	110.853	76.3829	42.044	96.0487	1	1	488.491	298.84
LYRM2	73.6448	74.8752	58.7323	35.742	59.6237	39.0339	179.122	358.668
EMC3	144.518	103.521	83.9901	77.6945	88.184	88.1098	169.747	551.158
TFEC	219.82	150.258	132.702	129.48	1	1	454.117	440.606
ITSN1	160.464	83.1673	111.954	52.7852	8.51586	5.90759	329.119	232.509
CXCL8	80.7321	144.227	65.4978	89.4937	1	1	590.052	1131.23
WWP1	222.478	182.673	151.645	118.992	161.839	137.186	508.803	311.846
CCDC149	8.97321	2.50766	1.90207	1	1	1	146.31	4.90183
FAM102B	204.76	187.196	97.0701	170.777	100.209	101.606	354.119	695.526
UHRF1BP1L	109.967	80.152	60.5364	50.1631	40.0825	47.6221	207.246	193.49
NIPSNAP3A	44.4097	25.1225	16.7862	15.4212	11.5222	7.13449	155.685	125.859
TLR7	44.4097	41.7068	37.9847	16.0767	1	1	222.871	250.717
CXorf21	53.2689	42.4606	31.6703	17.3877	17.5349	25.538	200.996	73.8341
PELI2	19.6042	11.5536	3.7062	6.24407	1	1	35.3744	123.257
GSTT2B	6.31548	1.75383	1	1	1	1	38.4993	244.214
FCN1	277.405	261.071	94.3639	353.008	1	1	1063.48	1491.5
RGS18	15.1746	13.8151	6.86343	1	1	1	102.561	79.0366
MTMR6	105.538	113.321	46.5544	79.661	28.0571	72.1601	224.434	215.601
MRPL24	75.4167	62.814	47.4564	22.6318	35.573	31.6725	127.56	146.668
PLPBP	73.6448	114.074	38.8868	63.2733	92.6935	101.606	247.871	336.557
LAMP5	8.0873	9.29212	1	1	1	1	99.4357	71.2329
LINC01094	51.497	34.9223	25.8068	16.7322	1	1	130.685	240.312
RP2	94.0208	84.675	46.1033	48.1966	23.5476	29.2187	210.371	340.459
CD300E	303.982	212.072	92.1087	269.759	1	1	647.863	1016.78
IFIT1	263.23	163.827	82.186	192.409	1	10.8152	679.113	990.764
PLEKHA4	3.65774	2.50766	1	1	1	1	185.372	189.588
PSMA6	256.143	258.056	130.898	172.088	110.732	129.824	482.241	591.477
LMO2	148.947	95.2286	93.4618	51.4742	1	1	488.491	434.103
S100A8	77.1885	95.2286	28.9641	80.3165	1	1	619.739	569.366
OAS1	593.676	475.158	346.492	306.467	26.5539	41.4876	1532.22	1003.77
SAV1	34.6647	40.9529	33.4744	1	16.0317	2.2269	82.2486	296.238
PAK1	185.27	206.795	108.797	112.436	31.0634	23.0842	344.744	760.556
MAK16	62.128	72.6137	24.0027	34.4309	25.0507	34.1263	104.123	223.404
TRDC	10.745	12.3074	1	1	1	1	94.7483	82.9384
MNDA	197.673	126.889	89.4025	90.8047	1	1	561.928	694.225
ATP5MF	131.229	142.72	69.106	67.2064	43.0888	42.7145	324.432	252.018
BACH1	435.097	273.886	218.398	176.021	47.5983	81.9753	618.177	1031.08
UBE2A	117.94	124.628	75.4205	44.2636	41.5856	36.5801	279.12	270.226
STK38L	70.1012	47.7374	32.1213	14.7657	40.0825	31.6725	119.748	205.196
CMPK2	284.492	153.273	61.4385	185.853	20.5412	20.6304	958.795	938.74
CD36	101.108	45.4759	43.3971	23.9428	1	1	436.93	166.177
CASP1	278.291	230.164	121.877	141.934	55.1142	84.4291	411.93	367.772
MX1	1665.63	1228.23	797.976	865.616	70.1459	151.909	2588.45	2581.41
MX2	436.869	376.407	149.841	311.056	139.292	101.606	693.175	651.305
FPR3	576.843	363.592	286.053	237.639	1	1	871.297	626.593
LINC01140	37.3224	16.0766	1	1	5.50952	1	46.3117	66.0305
UGP2	195.015	213.58	101.129	96.0487	101.713	115.102	405.68	210.398
NDUFA4	94.9068	114.828	44.2992	41.6415	31.0634	59.8911	179.122	206.496
LAP3	980.82	698.292	397.458	528.029	47.5983	81.9753	1877.53	1440.77
CREB5	109.967	56.7833	36.6316	29.1869	1	1	225.996	140.165
OAS3	1670.95	1242.56	720.398	889.87	403.85	619.357	3136.88	2809.02
SNX10	288.036	207.549	69.5571	199.619	25.0507	20.6304	596.302	807.378
IFIH1	377.513	285.193	153.9	181.265	55.1142	53.7566	543.178	785.268
BATF2	34.6647	19.0919	18.1393	1	1	1	269.745	136.263
IFITM3	544.065	337.208	96.6191	429.703	35.573	43.9414	2449.39	2836.33
GLT1D1	16.9464	11.5536	1	1	1	1	152.56	63.4293
CASKIN2	10.745	7.03063	1	1	4.00634	5.90759	163.497	98.5457
CCDC6	180.84	132.166	62.7916	63.9288	92.6935	61.118	182.247	315.748
DLL1	38.2083	21.3534	1.45103	1	1	1	32.2494	82.9384
OSGIN2	86.0476	57.5372	16.3351	25.9093	20.5412	10.8152	58.8115	255.92
ELOC	42.6379	71.8599	8.66757	24.5983	7.01269	36.5801	147.872	137.564
C19orf38	43.5238	44.7221	22.6496	1	4.00634	1	111.936	288.435
CXCL11	24.0337	21.3534	5.51033	1	1	1	236.933	76.4354
C1orf162	211.847	124.628	40.6909	92.7712	11.5222	24.3111	730.675	438.005
FPR1	232.223	212.072	72.7143	114.403	1	1	400.993	371.674
IRAK3	320.815	221.118	79.4798	149.145	17.5349	25.538	838.485	509.538
KLHDC7B	146.29	102.013	46.5544	29.1869	23.5476	16.9497	122.873	216.901
GCH1	222.478	249.764	68.204	111.781	98.7062	138.413	360.369	270.226
CCL3L1	88.7054	102.013	16.3351	40.3305	1	4.6807	230.683	111.552
PLAC8	78.9603	103.521	33.4744	18.0432	11.5222	23.0842	144.747	379.477
IFIT3	508.628	311.577	199.455	136.69	1	10.8152	975.983	1297.71
STAT1	2103.27	2374.81	1075.81	876.104	767.618	712.601	2174.4	2053.36
IPCEF1	216.277	196.242	75.4205	49.5076	59.6237	42.7145	182.247	202.595
IFIT2	519.259	275.394	120.524	166.188	4.00634	5.90759	1302.54	711.133
VCAN	264.116	232.425	51.5157	143.901	1	1	1050.98	1439.47
IFI44	153.377	133.674	21.2965	48.1966	14.5285	8.36139	133.81	263.723
SUCNR1	79.8462	34.1685	15.4331	2.31102	1	1	271.308	53.0244
BCL2A1	111.739	78.6444	8.21653	16.0767	1	1	108.811	82.9384
OAS2	1270.51	1051.08	360.925	451.334	385.812	402.196	1691.59	2313.48
CA12	166.666	19.0919	13.1779	1	1	1	46.3117	127.159
GBP1	1118.14	1097.82	423.167	280.902	191.903	196.077	1508.79	1888.18
USP18	78.0744	59.7987	10.0207	1	7.01269	7.13449	280.683	222.104
LGALS2	94.9068	55.2757	1	1	1	1	138.498	73.8341
CXCL10	419.151	321.377	19.9434	216.007	1	7.13449	1543.16	2187.32
IFI44L	353.593	288.963	79.9308	59.9958	1	9.58829	491.616	548.557
RSAD2	483.822	276.901	54.2219	92.1157	1	15.7228	613.489	640.9
CXCL9	462.561	403.545	98.8742	59.9958	1	1	647.863	509.538

### Sheet: complete dataset
Normalized count and fold change values. Folc change comparison of uninfected lungs to 14dpi infected lungs is presented.
gene_name	2170-uninfected #1	2170-uninfected #2	Dex #1	Dex #2	IFNAR+RDV#1	IFNAR+RDV#2	Co	2169-14dpi	baseMean	log2FoldChange (uninfected vs 14dpi)	lfcSE	stat	pvalue	padj
HLA-DQA2	2.65774	1.50766	345.041	119.303	18.0381	8.58829	101.561	269.226	108.24	-3.37998	0.615853	-5.6097	2.03e-08	0.000108
MYO18B	13.2887	19.5996	279.641	268.759	171.362	289.548	0	0	130.275	-2.44499	0.604532	-4.21671	2.48e-05	0.043216
RMRP	684.811	995.808	2138.8	8096.84	2638.07	2202.28	196.871	197.693	2143.9	-2.07821	0.375892	-5.58566	2.33e-08	0.000108
AL355075.4	1935.72	2296.16	5357.37	21043.1	3682.77	3340.84	582.802	520.244	4844.88	-2.07363	0.37128	-5.66858	1.44e-08	0.000108
FOS	158.578	79.9059	660.764	844.295	30.0634	58.8911	126.56	273.128	279.023	-2.02776	0.530319	-3.93003	8.49e-05	0.098715
MMP9	414.607	384.453	1784.74	2172.36	0	7.36139	1874.97	665.912	913.049	-2.01326	0.392634	-5.21208	1.87e-07	0.000651
COL18A1	6.20139	16.5842	60.4385	167.155	240.507	125.144	43.7492	100.147	94.9908	-1.90327	0.617832	-3.07767	0.002086	0.722072
AL356488.2	292.351	377.668	782.092	2732.16	694.465	739.82	76.5611	76.736	721.482	-1.78988	0.444213	-4.10084	4.12e-05	0.063792
CCR4	34.5506	47.4912	219.653	239.261	470.493	386.473	51.5616	0	181.185	-1.74248	0.569416	-3.09774	0.00195	0.699199
COL6A1	323.358	95.7363	710.828	1606.65	0	4.90759	349.994	178.184	408.707	-1.73589	0.542427	-3.58418	0.000338	0.262002
CCL17	41.6379	78.3982	336.02	431.98	0	4.90759	87.4984	84.5396	133.123	-1.69156	0.596384	-2.9872	0.002815	0.797997
HLA-DQB2	3.54365	4.52297	41.4951	103.57	18.0381	9.81519	178.122	72.8341	53.9927	-1.6791	0.626128	-2.87765	0.004007	0.959919
PGGHG	163.008	287.209	509.668	1472.27	774.134	842.879	0	40.3189	511.186	-1.65525	0.45581	-3.70069	0.000215	0.212369
COL6A2	487.252	112.32	792.466	2162.52	7.51586	56.4373	543.74	243.214	550.684	-1.62628	0.540436	-3.44364	0.000574	0.381184
ALS2CL	9.74504	2.26149	86.1474	72.106	144.304	133.732	0	0	56.037	-1.47355	0.623009	-2.72676	0.006396	0.99999
NPDC1	55.8125	87.4441	170.942	341.52	956.017	863.736	85.936	0	320.176	-1.41379	0.506248	-2.80664	0.005006	0.99999
CD79A	43.4097	150.012	528.611	332.998	1.50317	13.4959	64.0614	244.515	172.326	-1.40571	0.5913	-2.65589	0.00791	0.99999
RNASE1	286.15	151.52	510.57	1162.87	3.00634	0	820.298	837.593	471.501	-1.40236	0.50599	-2.95844	0.003092	0.845578
MT-CO2	2835.81	3588.98	5799.84	14324.8	3909.75	3566.59	5140.53	4935.81	5512.77	-1.40085	0.324191	-4.33361	1.47e-05	0.040916
THBS1	34.5506	13.5689	153.802	126.513	12.0254	3.6807	62.4989	235.41	80.2563	-1.39152	0.62379	-2.34662	0.018944	0.99999
ABCA7	225.908	209.564	484.861	977.363	999.609	1275.97	0	71.5335	530.602	-1.35893	0.462599	-3.00502	0.002656	0.797997
SLC38A10	387.144	409.329	887.183	1541.76	1074.77	1261.25	251.558	118.356	741.418	-1.349	0.416794	-3.25563	0.001131	0.509034
CLIP2	107.195	93.4748	265.208	487.043	34.5729	25.7649	406.243	215.901	204.425	-1.3088	0.557268	-2.40534	0.016158	0.99999
SIRPB2	61.128	21.861	173.197	243.849	0	0	159.372	243.214	112.828	-1.30058	0.617517	-2.35112	0.018717	0.99999
FBRSL1	175.411	180.919	350.453	901.98	467.486	526.339	39.0618	61.1287	337.847	-1.28024	0.5104	-2.56395	0.010349	0.99999
COL5A3	54.0407	60.3063	211.535	294.979	195.412	209.8	0	0	128.259	-1.2786	0.602185	-2.25475	0.024149	0.99999
DGKQ	99.2222	46.7374	230.027	297.601	264.558	366.843	64.0614	0	171.131	-1.26331	0.582082	-2.27534	0.022885	0.99999
CCL22	40.752	153.027	739.695	224.839	7.51586	24.538	289.057	61.1287	192.569	-1.25291	0.600289	-2.515	0.011903	0.99999
FAM20C	74.4167	36.1838	174.55	249.093	10.5222	13.4959	374.993	179.484	139.092	-1.24721	0.596292	-2.18727	0.028723	0.99999
LYVE1	6.20139	0	165.529	24.9093	0	0	134.373	0	41.3766	-1.23465	0.590218	-2.8734	0.004061	0.959919
IGHD	7.0873	18.8457	69.9102	86.5271	4.50952	0	121.873	202.895	63.956	-1.2303	0.627359	-2.09572	0.036107	0.99999
ANK1	19.4901	58.0448	137.565	211.729	109.731	96.925	56.249	0	86.2169	-1.22684	0.622547	-2.08908	0.036701	0.99999
IL11RA	41.6379	71.6137	133.055	278.591	345.729	263.783	60.9364	0	149.418	-1.20046	0.586365	-2.09243	0.0364	0.99999
TCF3	206.418	358.069	846.59	673.863	293.118	314.086	342.181	349.864	423.024	-1.18913	0.482301	-2.49786	0.012495	0.99999
AC136475.3	25.6915	27.8917	60.8895	342.175	160.839	180.354	0	0	99.7302	-1.18227	0.623959	-2.14733	0.031767	0.99999
JUND	381.828	370.13	692.336	1314.95	1122.87	732.458	835.923	699.728	768.778	-1.16965	0.42162	-2.77064	0.005595	0.99999
FSCN1	195.787	174.888	422.618	609.623	102.216	31.8994	695.3	625.593	357.241	-1.16538	0.491586	-2.39528	0.016608	0.99999
AC013457.1	90.3631	10.5536	221.006	297.601	0	0	28.1245	89.7421	92.1738	-1.16018	0.627349	-2.44869	0.014338	0.99999
FTL	17914	10905.6	21843.5	55670.4	465.983	451.499	68695.6	62831.2	29847.2	-1.15442	0.374335	-3.1725	0.001511	0.619946
TNFRSF4	44.2956	64.0755	211.535	219.595	129.273	80.9753	51.5616	0	100.164	-1.13471	0.615168	-1.94603	0.051651	0.99999
LTB	180.726	265.348	478.546	635.188	969.546	1100.53	346.869	72.8341	506.198	-1.13372	0.447147	-2.52943	0.011425	0.99999
CCL24	0	0.753829	13.982	22.2873	0	0	145.31	88.4415	33.8468	-1.1279	0.578199	-2.45198	0.014207	0.99999
ZNF768	39.8661	19.5996	98.7763	180.92	24.0508	22.0842	154.685	83.239	77.9026	-1.12602	0.62513	-1.92511	0.054216	0.99999
ANO9	61.128	109.305	202.063	292.357	587.74	541.062	0	0	224.207	-1.11371	0.548546	-2.12123	0.033903	0.99999
STMN3	18.6042	14.3227	32.0234	112.092	336.711	411.011	0	106.65	128.927	-1.11264	0.611734	-1.86183	0.062627	0.99999
TEDC1	143.518	139.458	221.006	717.126	739.561	496.894	0	87.1409	318.088	-1.09499	0.529796	-2.15996	0.030776	0.99999
FBXW5	282.606	241.225	525.003	798.409	583.231	472.356	410.93	443.508	469.659	-1.09268	0.464566	-2.35334	0.018606	0.99999
AC006064.5	123.142	215.595	353.159	549.316	771.127	571.735	0	0	323.009	-1.09082	0.503956	-2.26635	0.02343	0.99999
TREM2	46.9534	5.2768	117.72	166.499	0	0	176.559	70.2329	72.9052	-1.07659	0.626125	-2.27441	0.022941	0.99999
PER1	61.128	70.1061	195.297	205.83	124.763	158.27	78.1236	185.987	134.938	-1.07472	0.590807	-1.81593	0.069381	0.99999
BCL7C	37.2083	60.3063	127.642	246.471	157.833	116.555	34.3744	0	97.5489	-1.07174	0.616275	-1.82257	0.068369	0.99999
BIN1	157.692	153.781	351.355	393.305	1122.87	909.132	460.929	213.3	470.296	-1.07142	0.456554	-2.31335	0.020703	0.99999
HMG20B	119.598	115.336	229.576	433.291	165.349	138.639	535.928	188.588	240.788	-1.07089	0.539219	-1.99129	0.046449	0.99999
NOP53	239.196	259.317	431.188	852.161	738.057	563.146	571.865	75.4354	466.296	-1.06557	0.466221	-2.29421	0.021778	0.99999
CHIT1	157.692	56.5372	341.432	280.558	4.50952	0	307.807	143.067	161.45	-1.06545	0.586288	-1.96821	0.049044	0.99999
KDM4B	172.753	192.226	385.634	599.79	440.429	368.07	174.997	0	291.737	-1.0651	0.514526	-2.1346	0.032794	0.99999
IGSF9B	53.1548	76.1367	156.509	179.609	1064.25	906.678	0	0	304.542	-1.06461	0.51585	-2.11982	0.034021	0.99999
CD79B	52.2689	133.428	343.687	199.93	88.6871	52.7566	79.6861	515.042	183.186	-1.06377	0.582188	-1.92763	0.053901	0.99999
ARHGAP4	468.648	538.234	750.519	1805.93	1533.23	1607.24	367.181	303.042	921.753	-1.06057	0.410311	-2.59487	0.009463	0.99999
EPHB6	31.8929	22.6149	78.0288	215.007	84.1776	76.0677	0	87.1409	74.3662	-1.0578	0.62694	-1.8519	0.064041	0.99999
PMVK	44.2956	79.152	157.862	232.05	79.6681	127.597	90.6234	94.9445	113.274	-1.05733	0.604255	-1.76419	0.077701	0.99999
ALDH16A1	138.202	204.288	262.05	760.39	201.425	175.446	206.246	79.3372	253.423	-1.05477	0.533347	-2.0138	0.044031	0.99999
CAPG	671.522	352.038	1194.79	1031.77	195.412	283.413	2168.71	1996.44	986.761	-1.05433	0.393868	-2.68404	0.007274	0.99999
IER5	338.419	232.179	479.448	1057.99	172.865	206.119	346.869	456.514	411.3	-1.04554	0.501206	-2.14385	0.032045	0.99999
ZNF316	257.801	174.888	382.476	794.476	389.322	284.64	74.9987	304.343	332.868	-1.04332	0.518978	-2.06491	0.038932	0.99999
DUSP1	279.948	174.888	520.041	593.891	177.374	181.581	262.495	382.379	321.575	-1.04023	0.5057	-2.08473	0.037094	0.99999
ZFP36	491.682	519.388	954.837	1390.99	536.632	440.457	743.737	723.139	725.108	-1.03751	0.412636	-2.52396	0.011604	0.99999
MT-CO1	13505.7	15348.7	21305.9	45294.3	18679.9	18858.7	24723	16528.2	21780.5	-1.03743	0.304246	-3.41601	0.000635	0.385331
SCRIB	155.921	174.135	313.468	553.905	303.641	326.355	278.12	91.0427	274.573	-1.03459	0.520431	-1.99936	0.04557	0.99999
LTBP2	25.6915	4.52297	89.3046	100.948	0	4.90759	68.7488	83.239	47.1703	-1.0307	0.617828	-2.03687	0.041663	0.99999
UNKL	78.8462	92.721	172.295	405.104	175.871	233.111	29.687	0	148.454	-1.02844	0.589486	-1.84629	0.06485	0.99999
MT-ND5	3409.88	4342.81	5908.54	11533.7	3992.42	3500.34	5260.84	3671.62	5202.52	-1.02651	0.308425	-3.33801	0.000844	0.435878
CLEC10A	38.9802	15.8304	126.289	119.303	0	0	121.873	145.668	70.9929	-1.02183	0.627612	-1.81201	0.069985	0.99999
PPP1R12C	341.962	293.239	392.85	1474.89	649.37	754.543	649.988	362.87	614.965	-1.01502	0.483988	-2.13623	0.032661	0.99999
ARHGEF1	975.39	1218.19	1777.52	3060.57	4372.73	4026.68	768.736	557.962	2094.72	-1.01174	0.336081	-3.00994	0.002613	0.797997
MICAL3	43.4097	140.966	408.636	229.428	84.1776	58.8911	42.1868	0	125.962	-1.01032	0.612747	-1.93084	0.053502	0.99999
AK1	36.3224	38.4453	120.426	152.078	199.922	244.153	0	0	98.9183	-1.00859	0.61867	-1.74197	0.081514	0.99999
TLNRD1	116.055	131.166	187.63	505.397	204.431	152.135	279.683	568.366	268.108	-1.00579	0.532951	-1.88816	0.059004	0.99999
TRABD	138.202	248.01	470.879	407.071	557.677	501.801	199.996	464.318	373.494	-1.00007	0.494034	-2.02345	0.043027	0.99999
RAB11FIP5	48.7252	46.7374	103.287	202.552	183.387	165.631	293.745	0	130.508	-0.99879	0.600618	-1.70839	0.087564	0.99999
H6PD	229.451	135.689	387.438	475.899	494.543	408.557	93.7483	222.404	305.966	-0.99499	0.514838	-1.95119	0.051035	0.99999
FAM102A	227.68	292.486	571.91	582.747	1933.08	1695.57	0	85.8402	673.664	-0.99388	0.421555	-2.3945	0.016643	0.99999
FLT3LG	38.9802	42.9682	83.8922	154.044	380.303	510.39	59.3739	0	158.744	-0.99239	0.583991	-1.71708	0.085965	0.99999
ATP5F1D	69.9871	58.0448	105.993	321.199	100.713	122.69	365.618	76.736	152.623	-0.9899	0.592598	-1.71026	0.087217	0.99999
SPPL2B	60.2421	115.336	173.648	342.175	165.349	180.354	0	67.6317	138.092	-0.98077	0.59201	-1.73237	0.083207	0.99999
GATA3	93.0208	123.628	264.305	307.433	371.283	303.044	0	57.2268	189.993	-0.98025	0.561567	-1.80925	0.070412	0.99999
RAB3IL1	156.807	96.4901	194.846	662.064	0	0	424.992	598.28	266.685	-0.97846	0.565064	-1.95606	0.050458	0.99999
SPTBN5	47.8393	34.6761	92.0108	331.032	124.763	132.505	0	0	95.3533	-0.97828	0.624622	-1.83066	0.067151	0.99999
DGKD	163.008	294.747	375.26	655.509	634.338	693.198	187.497	183.386	398.368	-0.97499	0.47323	-2.05753	0.039635	0.99999
GDPD5	64.6716	61.0601	109.601	217.629	768.121	914.039	43.7492	0	272.359	-0.97448	0.533497	-1.85239	0.06397	0.99999
TNRC18	633.428	465.112	926.873	1556.18	900.4	1029.37	274.995	234.11	752.558	-0.97412	0.43097	-2.29171	0.021922	0.99999
SH3PXD2A	165.666	107.797	235.89	446.401	190.903	246.607	431.242	513.741	292.281	-0.9739	0.530296	-1.84485	0.065059	0.99999
MAPK8IP3	240.082	293.239	460.956	763.012	1101.83	901.77	57.8115	91.0427	488.717	-0.97319	0.453092	-2.16342	0.030509	0.99999
WASHC1	88.5913	94.2286	146.135	472.622	198.419	185.262	64.0614	5.20244	156.815	-0.973	0.587336	-1.74755	0.080542	0.99999
MED16	101.88	111.567	188.532	351.353	395.334	425.734	78.1236	295.238	243.47	-0.9719	0.5358	-1.79939	0.071956	0.99999
AC119396.1	61.128	78.3982	157.862	217.629	592.25	450.272	0	0	194.692	-0.97165	0.563655	-1.80908	0.070439	0.99999
ZGPAT	91.249	119.105	190.336	386.75	315.666	363.162	126.56	0	199.103	-0.96948	0.55901	-1.79	0.073454	0.99999
NIBAN2	295.895	178.657	364.435	801.032	118.751	87.1098	879.672	1045.69	471.405	-0.96906	0.495384	-2.00132	0.045358	0.99999
TECPR1	226.794	261.579	362.631	821.352	819.229	787.669	290.62	148.269	464.768	-0.96627	0.469301	-2.06123	0.039281	0.99999
PARP10	313.613	332.438	429.835	1268.41	526.11	566.827	274.995	183.386	486.952	-0.96458	0.479277	-2.04638	0.040719	0.99999
MAD1L1	116.941	117.597	161.019	587.336	264.558	231.884	126.56	85.8402	211.467	-0.96297	0.566139	-1.75326	0.079557	0.99999
JUNB	394.231	364.099	629.191	1097.32	478.009	472.356	653.113	591.777	585.012	-0.9615	0.444442	-2.17132	0.029907	0.99999
PLEKHO1	552.81	527.68	934.992	1380.5	847.789	764.358	1565.6	1413.76	998.436	-0.95962	0.389051	-2.45806	0.013969	0.99999
MROH1	217.049	153.781	346.394	627.977	281.093	292.002	140.623	0	257.365	-0.95771	0.541264	-1.87492	0.060804	0.99999
EEF1D	434.097	499.788	742.852	1330.03	921.444	1172.91	353.119	604.784	757.378	-0.95722	0.412669	-2.32103	0.020285	0.99999
ZNF783	72.6449	91.2133	160.117	289.735	172.865	218.388	117.185	71.5335	149.21	-0.95504	0.582935	-1.64203	0.100583	0.99999
PPP1R9B	642.287	687.492	980.997	1966.53	1130.38	863.736	2204.65	1312.32	1223.55	-0.95408	0.383489	-2.48298	0.013029	0.99999
TNFRSF13C	13.2887	67.8446	244.46	106.192	3.00634	12.269	62.4989	124.859	79.3023	-0.95141	0.626961	-1.92685	0.053999	0.99999
SYTL1	157.692	244.241	357.669	517.852	1345.34	1414.61	164.06	0	525.183	-0.95094	0.445584	-2.16247	0.030582	0.99999
PLEC	3503.78	2700.97	4158.53	9759.21	10669.5	10266.7	2218.71	1767.53	5630.62	-0.94755	0.361162	-2.64068	0.008274	0.99999
TBC1D9B	512.943	459.836	787.053	1366.73	499.053	705.467	1209.35	348.563	736.125	-0.94419	0.424428	-2.23647	0.025321	0.99999
TGFB1	520.917	456.82	792.917	1293.97	1394.94	1393.76	1256.23	1307.11	1052.08	-0.94252	0.394121	-2.37541	0.01753	0.99999
ARID3A	186.042	238.21	408.636	553.249	154.827	130.051	490.616	453.913	326.943	-0.9416	0.49584	-1.90728	0.056484	0.99999
ST14	108.081	36.9376	189.434	270.07	0	0	134.373	196.392	116.911	-0.93221	0.616047	-1.76219	0.078038	0.99999
SLC25A6	490.796	561.602	1071.65	1096.67	802.694	873.552	1070.29	924.734	861.499	-0.93211	0.393006	-2.36546	0.018008	0.99999
PABPN1	125.8	159.058	238.146	504.086	190.903	198.758	78.1236	130.061	203.117	-0.93134	0.553808	-1.71022	0.087225	0.99999
SOCS3	195.787	238.964	359.925	654.198	282.596	226.976	282.808	388.882	328.767	-0.93116	0.498865	-1.87342	0.06101	0.99999
MVD	95.6786	97.9977	185.826	309.4	273.577	348.439	74.9987	67.6317	181.694	-0.93019	0.565295	-1.65284	0.098363	0.99999
ARHGAP45	608.622	775.69	1073.01	1794.78	2845.5	3177.67	829.673	714.035	1477.37	-0.92935	0.354775	-2.60678	0.00914	0.99999
STK11	129.343	190.719	283.249	419.526	574.212	444.137	407.805	257.521	338.314	-0.92797	0.492682	-1.85921	0.062997	0.99999
NCOR2	910.718	875.195	1347.24	2490.93	1158.94	1240.39	1267.16	1264.19	1319.35	-0.92781	0.379907	-2.44896	0.014327	0.99999
CCDC88B	411.063	545.018	584.99	1691.21	1510.69	1274.75	226.559	295.238	817.439	-0.92693	0.421966	-2.20894	0.027178	0.99999
TSPOAP1	194.015	257.81	417.206	566.359	1794.79	1359.4	0	0	573.697	-0.92678	0.437638	-2.19406	0.028231	0.99999
PPAN	71.7589	162.827	216.045	395.272	148.814	119.009	109.373	0	152.887	-0.92437	0.58311	-1.67623	0.093694	0.99999
MARCKS	495.225	445.513	572.812	1940.31	3.00634	1.2269	1678.1	1343.53	809.964	-0.92279	0.45598	-2.15583	0.031097	0.99999
WDR6	235.653	341.485	662.568	564.393	733.548	651.483	287.495	205.496	460.265	-0.92054	0.465101	-1.98594	0.04704	0.99999
AL627171.2	11386.6	14577.5	19138.7	76928.5	21173.7	20246.3	59066.1	59258.4	35222	-0.9194	0.616073	-1.506	0.132068	0.99999
SLC48A1	152.377	107.797	234.988	412.315	12.0254	33.1263	540.615	397.987	236.404	-0.91916	0.54635	-1.74107	0.081672	0.99999
FAU	209.075	249.517	430.737	573.57	342.723	429.414	304.682	394.085	366.726	-0.91911	0.482733	-1.90034	0.057389	0.99999
PTMS	258.687	164.335	295.878	738.103	228.482	177.9	759.361	786.869	426.202	-0.91879	0.507539	-1.841	0.065621	0.99999
MT-ND3	508.514	514.865	624.681	1926.54	547.155	505.482	649.988	487.729	720.619	-0.91688	0.450919	-2.06691	0.038743	0.99999
GIGYF1	280.834	220.872	397.36	734.17	652.377	841.652	364.056	198.993	461.289	-0.91647	0.477131	-1.92649	0.054044	0.99999
C20orf27	58.4702	36.1838	119.073	159.944	28.5603	35.5801	232.808	105.349	96.9961	-0.91361	0.615626	-1.52092	0.128279	0.99999
COL1A1	614.823	104.782	516.884	1413.28	0	3.6807	276.558	89.7421	377.468	-0.91298	0.574068	-2.12546	0.033548	0.99999
RAB40C	25.6915	30.1532	79.3819	83.9051	139.795	74.8408	112.498	133.963	85.0285	-0.91103	0.620411	-1.42186	0.155068	0.99999
TIMM29	27.4633	29.3993	65.3998	138.312	108.228	109.194	0	161.276	79.9091	-0.91048	0.624896	-1.50617	0.132023	0.99999
MT-ND6	80.6181	106.29	227.772	241.227	115.744	147.228	189.059	87.1409	149.385	-0.90968	0.581989	-1.57357	0.115587	0.99999
SPIB	46.0675	140.966	294.525	207.796	19.5412	7.36139	226.559	92.3433	129.395	-0.90894	0.605381	-1.66904	0.09511	0.99999
APOE	1435.18	282.686	1285.9	2043.22	0	2.4538	565.615	529.348	768.05	-0.90684	0.505744	-2.11087	0.034783	0.99999
PKN1	392.459	430.436	573.263	1261.85	873.343	807.299	606.239	556.661	687.694	-0.90404	0.432309	-2.09141	0.036492	0.99999
MFSD12	306.526	197.503	462.309	637.81	332.201	348.439	515.616	84.5396	360.618	-0.90171	0.498142	-1.83783	0.066087	0.99999
NAPRT	58.4702	68.5984	74.8715	400.516	118.751	132.505	98.4357	176.883	141.129	-0.90141	0.601215	-1.54792	0.121641	0.99999
PPM1M	260.458	254.04	373.456	786.61	593.753	695.651	593.739	461.716	502.428	-0.90132	0.465288	-1.92838	0.053808	0.99999
CELSR3	7.0873	10.5536	83.4412	117.336	24.0508	2.4538	0	0	30.6153	-0.90126	0.588579	-1.89958	0.057488	0.99999
AMDHD2	97.4504	106.29	184.022	441.157	242.011	180.354	0	0	156.411	-0.89917	0.589586	-1.68603	0.091789	0.99999
MAP7	7.97321	4.52297	27.9641	27.5314	6.01269	2.4538	228.121	46.822	43.9251	-0.89734	0.620149	-1.47365	0.140577	0.99999
IER2	170.095	220.118	360.827	493.598	462.977	455.179	182.809	144.368	311.246	-0.89731	0.501749	-1.78999	0.073456	0.99999
DPP7	213.505	178.657	315.272	601.757	267.565	431.868	284.37	188.588	310.198	-0.89707	0.516018	-1.7547	0.079311	0.99999
SAMD1	125.8	113.828	264.757	287.113	225.476	225.749	181.247	215.901	204.984	-0.89198	0.55014	-1.61476	0.106363	0.99999
EML3	228.565	297.009	467.271	618.145	792.172	869.871	192.184	444.808	488.753	-0.88964	0.450072	-1.96563	0.049341	0.99999
CSRNP1	91.249	82.9212	140.722	306.123	156.33	220.842	221.871	249.717	183.722	-0.88946	0.570055	-1.55449	0.120068	0.99999
ANKMY1	74.4167	84.4288	211.084	198.619	339.717	236.791	43.7492	0	148.601	-0.88727	0.586137	-1.57751	0.114678	0.99999
TELO2	93.0208	90.4595	210.181	287.768	141.298	143.547	120.31	0	135.823	-0.88697	0.594022	-1.57573	0.115087	0.99999
OGFR	372.969	327.916	465.917	1174.02	402.85	429.414	849.985	332.956	544.503	-0.88548	0.470734	-1.90405	0.056904	0.99999
NFATC1	209.961	235.948	437.502	509.33	470.493	371.75	424.992	153.472	351.681	-0.88238	0.487308	-1.81001	0.070294	0.99999
PRXL2B	63.7857	39.1991	156.509	122.58	85.6808	69.9332	382.806	0	115.062	-0.88231	0.60697	-1.50778	0.13161	0.99999
PLTP	229.451	101.013	363.533	356.597	0	0	748.424	504.637	287.957	-0.88098	0.529595	-1.79356	0.072884	0.99999
SDF4	324.244	349.023	644.527	745.313	605.778	628.172	296.87	280.932	484.357	-0.88059	0.45064	-1.95894	0.050119	0.99999
HIGD2A	93.9068	82.9212	159.215	258.27	148.814	175.446	456.242	206.797	197.702	-0.87995	0.558849	-1.55637	0.11962	0.99999
EVC	19.4901	27.1378	100.58	44.5746	312.66	260.103	0	76.736	105.16	-0.87912	0.617603	-1.45472	0.145747	0.99999
PLXND1	1133.97	702.568	1382.87	2405.06	417.882	366.843	1462.47	596.98	1058.58	-0.87854	0.418336	-2.14671	0.031817	0.99999
WDR81	355.251	288.716	455.093	1026.53	596.759	568.054	271.87	165.177	465.931	-0.87843	0.483142	-1.85065	0.064219	0.99999
TOR4A	183.384	104.782	226.419	572.914	115.744	80.9753	368.743	1.30061	206.783	-0.87768	0.573055	-1.68295	0.092385	0.99999
COL9A2	78.8462	36.9376	124.485	383.473	9.01903	44.1683	42.1868	0	89.8895	-0.87583	0.625248	-1.72747	0.084084	0.99999
PPP1R14B	92.1349	88.9518	172.295	256.959	51.1078	107.967	218.746	485.127	184.161	-0.87336	0.563638	-1.54762	0.121714	0.99999
SNN	135.545	116.09	166.431	485.076	40.5856	38.0339	637.489	708.832	291.01	-0.87315	0.536078	-1.66837	0.095243	0.99999
EPN1	328.674	283.44	538.534	732.203	393.831	323.901	731.237	463.017	474.355	-0.8723	0.459571	-1.89983	0.057455	0.99999
SPP1	346.392	164.335	605.738	447.712	0	0	1265.6	555.36	423.142	-0.87228	0.478483	-1.93279	0.053262	0.99999
IRAK1	335.761	355.053	534.475	938.033	539.639	549.65	499.991	314.748	508.419	-0.87214	0.453728	-1.92794	0.053863	0.99999
FKBP8	285.264	326.408	410.44	921.645	541.142	550.877	781.236	1152.34	621.169	-0.87106	0.440952	-1.96141	0.049831	0.99999
MBD3	165.666	177.904	254.383	512.608	226.979	330.036	559.365	619.09	355.754	-0.87093	0.496291	-1.73954	0.08194	0.99999
WIZ	141.746	166.596	307.154	352.664	673.421	622.038	43.7492	98.8463	300.777	-0.87	0.506226	-1.72207	0.085057	0.99999
RFLNB	50.497	73.1214	131.251	163.222	413.372	364.389	0	136.564	166.552	-0.86978	0.576338	-1.52823	0.126455	0.99999
INF2	666.206	379.176	817.272	1321.51	871.84	666.206	220.309	222.404	645.615	-0.86164	0.455571	-1.93649	0.052808	0.99999
SNX8	232.995	150.012	309.86	528.995	69.1459	88.3367	531.241	792.071	337.832	-0.8601	0.512567	-1.70892	0.087465	0.99999
SULF2	24.8056	13.5689	70.3612	76.6945	0	0	157.81	163.877	63.3896	-0.85888	0.626945	-1.50112	0.133325	0.99999
ADCK2	85.9335	50.5065	122.681	240.572	144.304	131.278	156.247	107.951	129.934	-0.85843	0.602131	-1.45972	0.144367	0.99999
KIAA0930	429.668	283.44	597.619	838.395	111.235	181.581	1370.29	1027.48	604.963	-0.85832	0.446794	-1.93912	0.052487	0.99999
TSNARE1	24.8056	39.1991	87.5005	143.556	51.1078	77.2946	0	78.0366	62.6876	-0.85754	0.627253	-1.44917	0.147291	0.99999
PIM3	169.209	166.596	237.244	569.637	246.52	292.002	281.245	214.601	272.132	-0.85657	0.531519	-1.62534	0.104091	0.99999
SPOCK2	588.246	900.826	1299.43	1499.8	4190.84	4069.62	281.245	109.251	1617.41	-0.8559	0.350738	-2.44648	0.014426	0.99999
NUCB1	716.703	436.467	796.525	1614.52	541.142	494.44	1192.17	1014.48	850.805	-0.85546	0.444221	-1.95443	0.05065	0.99999
CTSD	6499.94	3169.85	7076.71	11065.6	885.368	752.089	11634.2	7137.75	6027.69	-0.85481	0.364444	-2.3942	0.016656	0.99999
RFTN1	306.526	300.024	759.54	513.263	413.372	366.843	218.746	364.171	405.311	-0.854	0.474453	-1.81309	0.069817	0.99999
SELENON	604.192	232.933	729.772	808.898	453.958	441.683	953.108	590.477	601.878	-0.8528	0.462304	-1.86703	0.061898	0.99999
CFAP410	12.4028	28.6455	78.9308	58.9958	88.6871	38.0339	70.3113	79.3372	56.918	-0.85254	0.626497	-1.39585	0.162759	0.99999
MKNK2	446.5	562.356	842.079	1143.86	1346.84	1220.76	370.306	153.472	760.773	-0.85189	0.403947	-2.11661	0.034293	0.99999
TGM2	370.312	128.151	522.297	558.493	0	0	253.12	210.699	255.384	-0.85061	0.550427	-1.75311	0.079584	0.99999
ATP2A3	633.428	1001.84	1940.8	1245.47	3305.47	2999.77	218.746	288.735	1454.28	-0.85045	0.390539	-2.19805	0.027945	0.99999
CD22	65.5575	168.104	512.825	217.629	0	0	21.8746	257.521	155.439	-0.8485	0.604948	-1.73494	0.082751	0.99999
MAP11	104.538	104.028	205.22	291.046	172.865	203.665	35.9369	187.288	163.073	-0.84809	0.574364	-1.49372	0.135249	0.99999
ADAMTS10	6.20139	21.861	33.3765	104.226	97.7062	100.606	0	0	45.4971	-0.8478	0.616455	-1.51156	0.130646	0.99999
CR1	110.739	45.9836	206.122	249.749	24.0508	8.58829	159.372	0	100.576	-0.84769	0.617752	-1.57322	0.115668	0.99999
RNF44	341.076	357.315	539.436	873.138	1085.29	1096.85	345.306	521.544	644.994	-0.84762	0.42787	-1.97099	0.048725	0.99999
DOK3	300.324	209.564	564.694	553.249	4.50952	4.90759	282.808	299.14	277.4	-0.84683	0.517803	-1.74145	0.081605	0.99999
RAB15	3.54365	16.5842	29.7682	102.915	81.1713	45.3952	0	0	34.9222	-0.84515	0.598345	-1.61538	0.106228	0.99999
VSIG4	302.982	54.2757	374.358	303.5	0	0	403.118	381.079	227.414	-0.844	0.571985	-1.7025	0.088662	0.99999
GPR132	99.2222	139.458	228.223	296.945	485.524	496.894	137.498	0	235.471	-0.84312	0.538045	-1.60805	0.107823	0.99999
TSPAN18	8.85913	16.5842	40.593	39.986	272.074	245.38	0	0	77.9345	-0.84256	0.62753	-1.40573	0.159805	0.99999
ITPKB	409.292	489.989	753.677	989.818	2039.8	1803.54	295.307	85.8402	858.408	-0.84062	0.39346	-2.14001	0.032354	0.99999
ZNF805	56.6984	54.2757	115.916	163.877	123.26	126.371	206.246	78.0366	115.585	-0.83963	0.603627	-1.37526	0.169052	0.99999
SKI	320.7	209.564	405.028	669.93	1046.21	966.796	321.869	335.557	534.457	-0.83898	0.46666	-1.79499	0.072655	0.99999
RHPN1	18.6042	9.04595	37.8868	183.542	73.6554	100.606	0	0	52.9175	-0.83502	0.617374	-1.75074	0.079991	0.99999
RPS19	635.199	671.662	980.095	1580.43	1309.26	1436.7	995.295	897.421	1063.26	-0.8348	0.383389	-2.17157	0.029888	0.99999
AP2A2	367.654	244.241	442.013	865.271	464.48	493.213	293.745	291.337	432.744	-0.82936	0.49269	-1.71322	0.086673	0.99999
SIPA1	279.062	327.162	472.683	747.28	718.516	742.274	243.746	448.71	497.429	-0.82862	0.450867	-1.83261	0.06686	0.99999
SBF1	615.709	692.769	1136.15	1347.73	2006.73	1878.38	381.243	249.717	1038.55	-0.8274	0.376286	-2.20326	0.027576	0.99999
LSP1	707.844	1156.37	1603.42	1772.49	2406.58	2566.67	1629.66	2273.47	1764.56	-0.82607	0.348436	-2.35674	0.018436	0.99999
CCM2	217.049	247.256	380.672	574.226	548.658	509.163	160.935	275.729	364.211	-0.82605	0.485342	-1.70199	0.088757	0.99999
SLC16A3	348.164	244.241	389.693	898.047	402.85	370.523	985.92	448.71	511.018	-0.82557	0.483269	-1.72562	0.084416	0.99999
RRP7A	170.095	183.934	306.252	445.09	278.087	219.615	331.244	221.104	269.428	-0.82534	0.52013	-1.58734	0.112436	0.99999
MT-CYB	2756.07	3567.87	3954.66	8544.56	4067.58	3123.68	4206.18	2290.37	4063.87	-0.82508	0.320259	-2.58462	0.009749	0.99999
WDFY4	658.233	705.584	1758.58	1107.15	0	0	693.738	209.398	641.586	-0.82416	0.434744	-2.04428	0.040926	0.99999
DUS3L	48.7252	70.8599	115.013	209.763	96.203	72.387	57.8115	89.7421	95.0631	-0.8241	0.61469	-1.35854	0.174294	0.99999
ZNF213	31.8929	45.2297	95.6191	127.169	67.6427	76.0677	51.5616	84.5396	72.4652	-0.82321	0.624805	-1.32348	0.185676	0.99999
COL8A2	81.504	20.3534	117.269	371.673	0	0	206.246	0	99.6307	-0.82309	0.627898	-1.89777	0.057727	0.99999
PLEKHM2	535.091	341.485	628.289	1144.52	330.698	468.675	1042.17	642.501	641.678	-0.82108	0.45649	-1.82104	0.068601	0.99999
GOLGA8A	20.376	66.3369	137.565	101.604	219.463	290.775	0	0	104.515	-0.82047	0.621489	-1.52256	0.127869	0.99999
CACTIN	63.7857	90.4595	156.96	191.409	248.023	206.119	139.06	84.5396	147.544	-0.81906	0.583277	-1.38878	0.1649	0.99999
MPRIP	519.145	663.369	888.085	1337.89	3374.62	3182.57	689.05	349.864	1375.58	-0.81836	0.357041	-2.27829	0.022709	0.99999
TMEM8A	116.941	106.29	204.769	256.304	317.169	170.539	503.116	410.993	260.765	-0.81822	0.525346	-1.52511	0.127231	0.99999
TMEM259	357.023	318.116	435.247	1063.89	736.554	618.357	110.936	234.11	484.279	-0.81713	0.479053	-1.73903	0.082029	0.99999
CEP170B	77.9603	30.1532	103.738	189.442	57.1205	74.8408	159.372	85.8402	97.3084	-0.81628	0.619757	-1.40817	0.159081	0.99999
PRKCSH	448.272	407.821	650.841	1065.86	712.504	623.264	512.491	277.03	587.26	-0.81608	0.442014	-1.85787	0.063188	0.99999
RABL6	293.237	352.792	547.554	725.648	601.269	579.096	185.934	400.588	460.765	-0.81518	0.456353	-1.7905	0.073374	0.99999
FBXW7	141.746	225.395	394.654	369.707	141.298	322.674	123.435	197.693	239.575	-0.81504	0.5364	-1.54495	0.122358	0.99999
EMC10	173.639	168.858	299.937	412.315	348.736	226.976	304.682	301.741	279.611	-0.81482	0.516675	-1.57079	0.116231	0.99999
RHOB	423.466	288.716	514.629	985.885	166.852	180.354	334.369	715.335	451.201	-0.81351	0.486556	-1.71685	0.086007	0.99999
CPSF1	336.647	324.146	632.8	663.375	649.37	587.684	332.807	119.656	455.811	-0.8122	0.45745	-1.78617	0.074072	0.99999
APBB1	7.97321	6.78446	41.044	22.9428	165.349	155.816	0	0	49.9887	-0.81077	0.619916	-1.37491	0.169159	0.99999
SCAF1	246.284	209.564	316.625	699.428	414.875	370.523	223.434	136.564	327.162	-0.80959	0.514696	-1.60083	0.109415	0.99999
ZSWIM4	33.6647	55.0295	95.6191	128.48	58.6237	76.0677	129.685	157.374	91.8179	-0.80918	0.616773	-1.29672	0.194728	0.99999
SNAPC4	103.652	84.4288	186.728	265.481	157.833	187.715	42.1868	62.4293	136.307	-0.80856	0.591628	-1.40146	0.161075	0.99999
IL17RE	15.9464	25.6302	28.8661	136.346	226.979	249.06	0	0	85.3535	-0.80817	0.626284	-1.39196	0.163934	0.99999
PLXNB2	1306.72	877.457	1475.33	2997.64	37.5793	63.7987	824.985	1122.43	1088.24	-0.80717	0.421587	-2.00727	0.04472	0.99999
PPP6R1	691.012	714.63	1026.1	1682.04	1255.15	1366.77	860.922	827.188	1052.97	-0.80703	0.385672	-2.09167	0.036468	0.99999
ABLIM3	11.5169	12.0613	46.0054	84.5606	0	0	103.123	70.2329	40.9375	-0.80544	0.610175	-1.48362	0.13791	0.99999
SERPINF1	26.5774	21.1072	74.4205	79.972	0	3.6807	182.809	140.466	66.1291	-0.80357	0.627351	-1.36014	0.173787	0.99999
SORL1	229.451	307.562	668.431	393.961	1170.97	1275.97	295.307	209.398	568.882	-0.80187	0.455933	-1.75354	0.07951	0.99999
CORO1B	240.968	189.965	373.907	496.22	174.368	186.489	393.743	557.962	326.703	-0.80172	0.502158	-1.6037	0.108781	0.99999
CCL13	287.036	199.765	312.566	753.179	0	0	2464.02	1854.67	733.904	-0.80172	0.461691	-1.84774	0.06464	0.99999
H1FX	238.31	263.086	395.105	595.202	482.518	509.163	364.056	622.992	433.804	-0.80059	0.46627	-1.70426	0.088333	0.99999
PHC2	97.4504	136.443	172.295	349.386	183.387	177.9	273.433	185.987	197.035	-0.79974	0.555773	-1.43081	0.152486	0.99999
FOSB	94.7927	44.4759	175.452	149.456	54.1142	57.6642	173.434	130.061	109.931	-0.79958	0.608047	-1.33953	0.180397	0.99999
SLC66A2	129.343	102.521	158.764	409.693	165.349	93.2443	296.87	253.619	201.175	-0.79891	0.567793	-1.43492	0.15131	0.99999
TTYH3	838.959	603.817	1030.16	1754.14	132.279	84.656	2932.76	1806.55	1147.91	-0.79586	0.401995	-2.01439	0.043969	0.99999
TUBGCP6	267.546	306.055	540.789	630.599	760.605	720.189	0	0	403.223	-0.79573	0.476364	-1.78068	0.074965	0.99999
VDR	138.202	110.059	254.383	268.759	139.795	153.362	162.497	375.876	200.367	-0.79497	0.553329	-1.43597	0.151011	0.99999
IMPDH1	284.378	260.071	407.283	679.107	399.844	387.7	528.116	654.207	450.088	-0.79204	0.469773	-1.68121	0.092722	0.99999
ANKRD13D	287.922	294.747	460.505	679.762	714.007	769.265	112.498	387.582	463.286	-0.78863	0.45996	-1.71703	0.085974	0.99999
MYO15B	248.056	183.934	294.074	823.974	150.317	94.4712	165.622	0	245.056	-0.78813	0.556951	-1.57468	0.115329	0.99999
IL4I1	186.042	164.335	284.602	464.756	21.0444	47.849	599.989	326.453	261.884	-0.78768	0.528589	-1.53368	0.125109	0.99999
FANCE	27.4633	42.9682	58.1833	188.131	25.5539	47.849	10.9373	123.558	65.5805	-0.78755	0.626757	-1.31344	0.189034	0.99999
CHMP1A	158.578	197.503	284.602	443.779	398.341	361.935	254.683	114.454	276.734	-0.78702	0.51643	-1.5234	0.127659	0.99999
ARMC5	38.9802	15.8304	57.2812	211.729	69.1459	50.3028	57.8115	0	62.6352	-0.78682	0.625309	-1.56125	0.118464	0.99999
EPAS1	360.567	207.303	442.915	761.045	25.5539	15.9497	403.118	309.545	315.75	-0.78634	0.522844	-1.60782	0.107875	0.99999
CDC34	57.5843	66.3369	154.704	176.332	186.393	154.589	0	7.80366	100.468	-0.78628	0.614499	-1.37823	0.168132	0.99999
RRBP1	676.837	630.201	1104.13	1351.66	889.878	771.719	353.119	247.116	753.082	-0.78559	0.407593	-1.94848	0.051358	0.99999
CENPB	198.445	187.703	372.553	369.707	381.806	289.548	543.74	689.323	379.103	-0.78515	0.479237	-1.61608	0.106078	0.99999
PITPNM1	314.499	370.884	519.139	806.276	768.121	836.745	478.116	136.564	528.793	-0.7849	0.443718	-1.77071	0.07661	0.99999
NCAPH2	104.538	134.935	271.522	272.692	166.852	305.498	64.0614	0	165.012	-0.78403	0.576158	-1.44298	0.149026	0.99999
MT-CO3	3610.09	4886.32	5769.17	9730.37	4970.99	4505.17	6688.94	3796.48	5494.69	-0.78397	0.296948	-2.64343	0.008207	0.99999
RASAL3	359.681	479.435	781.19	763.668	1740.67	1855.07	132.81	104.049	777.072	-0.78329	0.407423	-1.93118	0.053461	0.99999
MT-ND2	1202.18	1317.69	1849.24	2796.4	1130.38	1158.19	2590.58	1714.2	1719.86	-0.78083	0.346575	-2.25612	0.024063	0.99999
GLUL	2776.45	1663.7	3007.94	5166.06	562.186	397.515	4613.98	5352.01	2942.48	-0.77555	0.371768	-2.12246	0.033799	0.99999
SLC26A11	96.5645	73.1214	172.746	233.361	255.539	188.942	65.6238	0	135.737	-0.77446	0.595725	-1.37867	0.167996	0.99999
EHBP1L1	1246.48	1107.38	1425.27	3218.55	1712.11	1623.19	2068.71	1922.3	1790.5	-0.7742	0.381947	-2.03243	0.04211	0.99999
SGSH	162.122	134.181	267.914	367.74	417.882	393.834	79.6861	0	227.92	-0.77416	0.544983	-1.49058	0.136072	0.99999
RASA4	15.0605	16.5842	92.0108	197.964	0	0	0	0	40.2024	-0.77384	0.595191	-1.72719	0.084134	0.99999
EHMT2	132.001	175.642	255.736	376.918	239.004	241.699	182.809	188.588	224.05	-0.77307	0.539644	-1.43383	0.15162	0.99999
LINC00426	28.3492	39.9529	103.287	106.848	169.858	157.043	0	0	75.6673	-0.77302	0.626944	-1.35867	0.17425	0.99999
FN1	10949.9	2706.25	15333.3	6530.83	0	0	2332.77	1692.09	4943.14	-0.77286	0.318809	-2.5614	0.010425	0.99999
EGR1	29.2351	43.7221	89.3046	85.2161	64.6364	58.8911	154.685	221.104	93.3492	-0.77251	0.616879	-1.22092	0.222118	0.99999
PLEKHJ1	88.5913	93.4748	172.746	240.572	181.884	160.724	78.1236	85.8402	137.744	-0.77161	0.589189	-1.32022	0.186761	0.99999
AKAP17A	163.008	202.026	343.236	375.606	500.556	418.372	207.809	65.0305	284.456	-0.77144	0.512612	-1.50984	0.131084	0.99999
FOLR2	136.431	70.1061	192.591	253.682	0	0	832.798	258.821	218.054	-0.7712	0.56208	-1.50434	0.132495	0.99999
EHD3	16.8323	116.844	207.024	194.686	40.5856	24.538	0	0	75.0637	-0.76975	0.627455	-1.66824	0.095268	0.99999
SART1	205.532	228.41	287.308	626.011	293.118	336.17	276.558	392.784	330.736	-0.76934	0.504796	-1.52747	0.126644	0.99999
GNA15	149.719	113.828	186.277	369.051	326.188	152.135	478.116	391.483	270.85	-0.76893	0.534375	-1.43031	0.152629	0.99999
SETD1B	379.171	383.699	531.317	956.387	898.897	830.61	459.367	185.987	578.179	-0.76713	0.443263	-1.73595	0.082573	0.99999
AGRN	209.075	119.859	259.795	582.092	3.00634	0	240.621	89.7421	188.024	-0.76578	0.580568	-1.53359	0.12513	0.99999
ADAM8	271.089	257.056	358.12	666.652	1530.23	1385.17	254.683	231.508	619.313	-0.76514	0.441577	-1.71876	0.085659	0.99999
TSPAN4	137.316	92.721	243.107	339.553	4.50952	9.81519	40.6243	88.4415	119.511	-0.76322	0.603556	-1.41306	0.157637	0.99999
TNK2	417.265	440.99	544.848	1181.23	784.656	747.181	353.119	290.036	594.915	-0.76258	0.446354	-1.72131	0.085194	0.99999
MT-ATP6	1578.7	1917.74	2216.38	4307.35	2129.99	1759.37	2860.89	1894.99	2333.18	-0.76158	0.337963	-2.25732	0.023988	0.99999
GPX4	377.399	215.595	491.626	592.58	132.279	187.715	1043.73	928.635	496.195	-0.76131	0.46538	-1.64641	0.099679	0.99999
SLC4A2	318.929	260.825	426.226	747.28	299.131	255.195	192.184	345.962	355.716	-0.76114	0.499414	-1.55308	0.120404	0.99999
FAM110A	53.1548	64.0755	137.565	142.245	91.6935	127.597	90.6234	81.9384	98.6117	-0.76021	0.612712	-1.24064	0.21474	0.99999
TANGO2	178.954	135.689	234.086	504.086	285.603	398.742	0	20.8098	219.746	-0.7585	0.559521	-1.47565	0.140037	0.99999
MEGF6	69.1012	27.8917	73.0674	298.912	156.33	128.824	34.3744	0	98.5626	-0.75833	0.625086	-1.49993	0.133633	0.99999
LEF1	75.3026	120.613	184.924	194.03	655.383	538.608	64.0614	81.9384	239.358	-0.75703	0.537277	-1.39208	0.163897	0.99999
ARPC1B	945.269	860.873	1311.15	1959.32	1047.71	1061.27	3271.82	2169.42	1578.35	-0.75636	0.35999	-2.09347	0.036307	0.99999
HSD3B7	107.195	36.9376	120.426	281.869	18.0381	20.8573	101.561	130.061	102.118	-0.75576	0.620327	-1.41628	0.156694	0.99999
BAHD1	156.807	87.4441	222.81	294.979	345.729	332.49	0	101.448	192.713	-0.7556	0.56839	-1.40868	0.15893	0.99999
BICRA	69.1012	92.721	160.117	195.997	190.903	170.539	54.6865	115.754	131.227	-0.75542	0.592898	-1.27544	0.202155	0.99999
GRAMD4	138.202	110.059	227.772	270.07	204.431	172.993	335.932	262.723	215.273	-0.75502	0.546688	-1.36919	0.170939	0.99999
CORO7	403.976	404.806	612.954	885.592	1186	923.855	395.305	509.839	665.291	-0.75471	0.422517	-1.77926	0.075197	0.99999
HMOX1	2336.15	1668.98	2569.99	5143.78	0	7.36139	6567.07	5272.67	2945.75	-0.75452	0.370935	-2.14284	0.032126	0.99999
TFEB	89.4772	152.273	254.383	247.782	129.273	94.4712	135.935	205.496	163.636	-0.75274	0.576503	-1.32894	0.183869	0.99999
SCAP	220.592	185.442	262.501	597.824	368.277	390.154	257.808	310.846	324.18	-0.75255	0.517273	-1.46497	0.142929	0.99999
SOX4	58.4702	29.3993	127.642	167.155	28.5603	13.4959	0	61.1287	60.7314	-0.75239	0.626916	-1.38755	0.165275	0.99999
ESRRA	121.37	118.351	176.354	391.994	151.82	186.489	79.6861	55.9262	160.249	-0.75217	0.580805	-1.33948	0.180415	0.99999
MAN1B1	187.814	153.781	298.584	375.606	323.182	447.818	206.246	91.0427	260.509	-0.75103	0.525784	-1.43409	0.151546	0.99999
PIK3C2B	123.142	198.257	320.685	292.357	551.664	527.566	107.811	102.748	278.029	-0.7503	0.521499	-1.44222	0.149241	0.99999
SSBP4	281.72	329.423	354.963	881.004	1256.65	1193.77	282.808	296.539	609.61	-0.74995	0.446358	-1.67152	0.09462	0.99999
GRN	2162.51	1023.7	2207.36	3395.53	102.216	132.505	3534.31	1744.12	1787.78	-0.74899	0.400524	-1.93995	0.052386	0.99999
MGAT1	1071.07	800.566	1268.31	2212.34	816.222	641.668	1906.22	609.986	1165.8	-0.74752	0.399908	-1.89075	0.058658	0.99999
TP53I13	103.652	111.567	158.764	308.745	264.558	341.078	126.56	79.3372	186.782	-0.74738	0.563805	-1.32513	0.185128	0.99999
ORAI2	188.699	267.609	511.472	369.707	336.711	374.204	128.123	397.987	321.814	-0.74684	0.507631	-1.48481	0.137594	0.99999
GNPTG	128.457	104.028	170.04	409.037	147.311	38.0339	121.873	66.3311	148.139	-0.74646	0.590934	-1.33857	0.180712	0.99999
ARHGEF40	118.712	64.0755	111.405	411.004	24.0508	56.4373	246.871	206.797	154.919	-0.74595	0.601541	-1.37237	0.16995	0.99999
CROCC	50.497	47.4912	103.738	137.657	177.374	255.195	60.9364	0	104.111	-0.74504	0.613299	-1.26266	0.206711	0.99999
CTSK	102.766	88.9518	201.612	221.562	36.0761	77.2946	185.934	159.975	134.271	-0.74457	0.591171	-1.2852	0.198724	0.99999
HSPB1	198.445	140.212	259.344	407.726	114.241	128.824	584.365	529.348	295.313	-0.74405	0.520688	-1.43613	0.150966	0.99999
MYO18A	516.487	572.91	879.064	1076.35	1213.06	1473.51	543.74	260.122	816.904	-0.74252	0.397575	-1.86828	0.061723	0.99999
A2M-AS1	5.31548	14.3227	34.7296	60.3068	93.1967	82.2022	0	0	36.2592	-0.74249	0.601286	-1.38452	0.166198	0.99999
EHD1	305.64	389.729	624.23	646.987	805.7	840.426	304.682	81.9384	499.917	-0.74189	0.448834	-1.6637	0.096173	0.99999
UBE2R2	180.726	180.919	233.184	556.527	251.03	199.984	76.5611	386.281	258.152	-0.74006	0.536107	-1.40634	0.159622	0.99999
MYO9B	1388.22	1120.19	1883.06	2570.25	1381.41	1586.38	1270.29	1238.18	1554.75	-0.73985	0.362215	-2.05169	0.0402	0.99999
MLLT1	174.525	147.75	291.368	329.065	269.068	269.918	362.494	273.128	264.664	-0.73942	0.522668	-1.40347	0.160475	0.99999
FBXL19	84.1617	84.4288	108.699	336.931	174.368	186.489	270.308	0	155.673	-0.73893	0.591478	-1.32994	0.183538	0.99999
CCS	30.121	48.9989	84.7943	137.001	61.63	160.724	56.249	0	72.4398	-0.73739	0.626206	-1.24729	0.212292	0.99999
PCNT	413.721	428.175	604.385	998.34	843.279	901.77	71.8737	65.0305	540.822	-0.73638	0.445946	-1.68641	0.091716	0.99999
MVP	904.517	803.582	1318.82	1693.83	1973.66	1937.27	1004.67	1082.11	1339.81	-0.73605	0.364387	-2.01418	0.043991	0.99999
ITPKC	39.8661	40.7068	59.0854	160.6	66.1396	82.2022	60.9364	225.006	91.8177	-0.73521	0.619165	-1.18597	0.235636	0.99999
ARHGEF18	356.137	352.792	561.987	753.835	1005.62	909.132	110.936	59.828	513.784	-0.73503	0.447241	-1.66523	0.095868	0.99999
RCC1	122.256	149.258	279.19	289.079	148.814	172.993	84.3735	71.5335	164.687	-0.73478	0.572102	-1.31637	0.188049	0.99999
SELENOP	289.693	61.814	184.022	601.101	0	0	1678.1	838.893	456.702	-0.73363	0.564879	-1.65032	0.098877	0.99999
DDAH2	96.5645	109.305	134.408	327.754	75.1586	122.69	220.309	403.189	186.172	-0.73341	0.566871	-1.29554	0.195134	0.99999
INTS1	413.721	400.283	680.158	818.075	649.37	678.475	195.309	157.374	499.096	-0.733	0.448668	-1.65265	0.098402	0.99999
FCER2	0	0	69.0081	34.0864	0	0	92.1859	0	24.41	-0.7326	0.510069	-2.88477	0.003917	0.959919
LAT	205.532	259.317	301.29	587.991	1661.01	1691.89	159.372	0	608.3	-0.7317	0.43669	-1.70429	0.088327	0.99999
TOM1	156.807	115.336	196.2	370.362	231.488	188.942	354.681	166.478	222.537	-0.73083	0.552904	-1.3311	0.183155	0.99999
44263	135.545	122.874	181.766	401.171	160.839	112.875	164.06	137.865	177.124	-0.72861	0.572997	-1.30334	0.19246	0.99999
IFFO1	213.505	140.212	194.846	685.006	269.068	244.153	118.748	128.76	249.287	-0.72717	0.563264	-1.37356	0.169578	0.99999
BLVRB	83.2758	47.4912	90.6577	199.275	4.50952	7.36139	314.057	870.108	202.092	-0.72642	0.572768	-1.33843	0.180757	0.99999
SLC25A39	147.947	169.612	201.161	461.478	169.858	245.38	439.055	282.232	264.59	-0.72569	0.5295	-1.36699	0.171629	0.99999
USP20	107.195	137.197	181.315	300.878	742.567	726.324	0	111.852	288.416	-0.72564	0.516299	-1.4338	0.151629	0.99999
NCK2	86.8195	81.4135	175.452	163.222	371.283	325.128	37.4993	145.668	173.311	-0.72545	0.5678	-1.26162	0.207085	0.99999
KEAP1	189.585	170.365	292.27	412.315	186.393	206.119	273.433	297.84	253.54	-0.72495	0.528983	-1.3766	0.168635	0.99999
RETREG2	291.465	199.765	371.651	561.771	330.698	379.112	196.871	387.582	339.864	-0.72411	0.505313	-1.44751	0.147755	0.99999
TMC6	660.891	711.615	843.432	1740.38	1724.14	1866.11	348.431	253.619	1018.58	-0.72317	0.397588	-1.83034	0.067199	0.99999
TSPO	183.384	105.536	206.122	389.372	33.0698	35.5801	289.057	694.526	242.081	-0.72237	0.551503	-1.36734	0.171518	0.99999
LILRA4	0	0	9.4717	108.159	0	0	0	83.239	25.1087	-0.72218	0.509689	-2.7526	0.005912	0.99999
PHF1	123.142	75.3829	173.648	252.371	142.801	159.497	57.8115	146.969	141.453	-0.72192	0.591726	-1.25252	0.210381	0.99999
ALKBH5	260.458	250.271	458.701	468.689	374.29	441.683	445.305	633.397	416.599	-0.72164	0.467948	-1.52963	0.126109	0.99999
MT-ND1	2908.45	2975.36	4194.16	6057.56	2208.16	2007.21	4906.16	2698.76	3494.48	-0.72095	0.315264	-2.29616	0.021667	0.99999
PIP5K1C	370.312	232.179	423.069	727.615	285.603	304.271	271.87	464.318	384.904	-0.72049	0.500547	-1.4688	0.141887	0.99999
NAXD	58.4702	96.4901	129.447	206.485	85.6808	105.513	214.059	68.9323	120.635	-0.72013	0.599448	-1.20482	0.228274	0.99999
RNF207	21.2619	39.1991	72.6164	96.3598	166.852	202.438	0	0	74.8409	-0.71972	0.627179	-1.25891	0.208061	0.99999
PEPD	189.585	94.9824	220.555	356.597	96.203	83.4291	374.993	144.368	195.089	-0.7195	0.570018	-1.31473	0.188601	0.99999
RPL18	466.876	627.186	977.389	920.334	948.501	966.796	962.483	950.746	852.539	-0.7192	0.399153	-1.79383	0.07284	0.99999
SEPTIN9	1516.68	1446.6	2270.95	2809.51	4909.36	5281.8	1917.15	1848.17	2750.03	-0.71917	0.321033	-2.22827	0.025863	0.99999
PXN	341.076	301.532	475.84	664.686	2217.18	1859.98	340.619	215.901	802.101	-0.71861	0.409095	-1.7393	0.081981	0.99999
ZNF444	29.2351	64.0755	89.7556	159.944	133.782	82.2022	28.1245	0	73.3899	-0.71805	0.625999	-1.23724	0.215998	0.99999
UBALD2	141.746	142.474	244.46	319.233	111.235	146.001	343.744	204.196	206.636	-0.71737	0.549655	-1.31039	0.190063	0.99999
SNHG22	53.1548	69.3523	64.4978	372.329	226.979	251.514	0	0	129.728	-0.71727	0.611658	-1.35196	0.176389	0.99999
ADAM15	229.451	149.258	247.617	544.728	219.463	170.539	348.431	192.49	262.747	-0.71615	0.544518	-1.35415	0.175689	0.99999
CRIP2	81.504	52.768	96.9722	195.342	270.571	283.413	64.0614	182.085	153.34	-0.71613	0.589873	-1.20795	0.227066	0.99999
LMNA	1059.55	764.383	1173.59	2150.72	1008.63	917.72	1581.22	837.593	1186.68	-0.71607	0.404423	-1.78647	0.074023	0.99999
SMARCA4	510.286	526.926	796.976	1065.86	862.821	971.704	262.495	241.913	654.872	-0.716	0.420928	-1.71453	0.086432	0.99999
PIGQ	61.128	72.3676	97.8742	307.433	154.827	176.673	0	0	108.788	-0.71481	0.616356	-1.32839	0.184051	0.99999
SREBF1	183.384	150.766	298.584	361.185	225.476	136.186	257.808	78.0366	211.428	-0.71476	0.547886	-1.32801	0.184174	0.99999
IGSF21	33.6647	7.53829	45.5544	106.848	0	0	254.683	75.4354	65.4655	-0.71402	0.624409	-1.49682	0.13444	0.99999
NUBP2	54.0407	64.0755	141.173	150.767	73.6554	77.2946	0	178.184	92.3988	-0.71314	0.618626	-1.2263	0.220086	0.99999
TCIRG1	970.074	712.368	1072.11	2086.48	742.567	739.82	524.991	169.079	877.186	-0.71294	0.427519	-1.71388	0.08655	0.99999
MOGS	157.692	186.196	294.976	368.396	312.66	233.111	273.433	66.3311	236.599	-0.71289	0.53327	-1.34744	0.177838	0.99999
NCLN	189.585	154.535	224.163	534.24	243.514	130.051	178.122	101.448	219.457	-0.71257	0.557001	-1.32713	0.184466	0.99999
NOSIP	98.3363	101.013	156.058	246.471	647.867	534.928	81.2486	0	233.24	-0.7125	0.542503	-1.34918	0.177279	0.99999
MICALL1	158.578	140.212	182.218	468.033	252.533	272.372	153.122	304.343	241.426	-0.71184	0.54821	-1.31156	0.189667	0.99999
GTF2F1	137.316	184.688	186.728	479.832	172.865	230.657	212.496	652.906	282.186	-0.7111	0.521695	-1.35635	0.174988	0.99999
SH3GL1	107.195	155.289	238.146	267.447	255.539	212.253	324.994	63.7299	203.074	-0.71089	0.551673	-1.28996	0.197065	0.99999
KDM6B	321.586	240.471	440.209	594.546	260.049	255.195	478.116	463.017	381.649	-0.71085	0.486753	-1.46983	0.141607	0.99999
ZCCHC24	18.6042	10.5536	66.3019	130.446	10.5222	29.4456	0	0	33.2342	-0.70885	0.593344	-1.51995	0.128522	0.99999
ELK1	74.4167	73.8752	165.078	133.068	114.241	136.186	359.369	185.987	155.278	-0.70588	0.579045	-1.18953	0.234231	0.99999
TRIM65	82.3899	70.8599	132.604	192.064	183.387	202.438	149.997	65.0305	134.846	-0.70579	0.592604	-1.18451	0.23621	0.99999
MCRIP1	88.5913	67.0908	144.331	175.676	239.004	192.623	68.7488	149.57	140.704	-0.70562	0.589053	-1.18735	0.235088	0.99999
SRF	209.075	218.61	319.783	483.765	321.679	229.43	293.745	502.035	322.265	-0.70504	0.500711	-1.40468	0.160117	0.99999
TACC3	294.123	411.591	666.176	612.245	413.372	393.834	73.4362	278.33	392.889	-0.70421	0.478829	-1.50257	0.13295	0.99999
ATN1	213.505	115.336	324.744	293.012	109.731	163.178	207.809	217.202	205.565	-0.70206	0.553284	-1.29065	0.196826	0.99999
RPS2	1327.1	1785.07	2600.21	2605.65	1949.61	2137.26	2574.95	2966.69	2243.32	-0.7014	0.331369	-2.11307	0.034595	0.99999
CAPN1	447.386	414.606	632.8	897.391	901.903	783.988	467.179	652.906	649.77	-0.70062	0.426498	-1.6381	0.101401	0.99999
ZC3H7B	339.305	348.269	584.088	650.264	505.066	612.222	167.185	296.539	437.867	-0.70001	0.46185	-1.52629	0.126938	0.99999
REPIN1	174.525	211.826	358.572	371.673	147.311	176.673	293.745	209.398	242.965	-0.69963	0.530552	-1.33298	0.182537	0.99999
SNHG10	76.1885	52.0142	63.5957	415.592	79.6681	115.329	74.9987	68.9323	118.29	-0.69943	0.61813	-1.28667	0.198208	0.99999
EEF1G	992.222	1322.97	2110.39	1804.62	1501.67	1737.29	1632.78	1589.35	1586.41	-0.69935	0.356844	-1.95992	0.050005	0.99999
CTDNEP1	314.499	296.255	478.546	612.245	429.907	407.33	839.048	420.097	474.741	-0.69915	0.456012	-1.52605	0.126998	0.99999
TPCN2	160.35	95.7363	199.357	356.597	180.381	179.127	237.496	0	176.13	-0.6982	0.580547	-1.307	0.191212	0.99999
FTH1	14006.3	8335.09	11343.5	31411.3	795.178	853.921	60592.7	56955	23036.6	-0.69816	0.3845	-1.87185	0.061227	0.99999
SMIM29	48.7252	21.1072	56.3792	125.858	22.5476	50.3028	98.4357	226.306	81.2077	-0.69793	0.625203	-1.18457	0.236187	0.99999
PIK3R2	78.8462	83.675	136.212	213.696	63.1332	88.3367	142.185	214.601	127.586	-0.69574	0.595991	-1.17275	0.240895	0.99999
AP3D1	600.649	609.848	912.891	1212.69	724.529	777.854	620.302	387.582	730.793	-0.6957	0.410412	-1.70521	0.088155	0.99999
ANKS3	27.4633	35.43	94.266	68.8284	109.731	41.7146	70.3113	63.7299	63.9344	-0.69567	0.626834	-1.107	0.268295	0.99999
KCNC3	38.9802	39.1991	92.4618	122.58	36.0761	57.6642	49.9991	41.6195	59.8225	-0.69562	0.626979	-1.14586	0.251851	0.99999
PRAG1	94.7927	94.9824	191.238	215.662	73.6554	74.8408	82.811	153.472	122.682	-0.69531	0.597901	-1.18935	0.234301	0.99999
SH3TC1	289.693	265.348	397.36	656.82	225.476	269.918	432.805	172.981	338.8	-0.69529	0.499518	-1.41375	0.157434	0.99999
ABR	1005.51	675.431	1000.39	2058.95	1043.2	961.888	1796.84	1382.55	1240.6	-0.6948	0.414778	-1.68622	0.091753	0.99999
ARL6IP4	185.156	202.78	303.996	449.023	303.641	222.069	132.81	91.0427	236.315	-0.6946	0.534635	-1.32287	0.185877	0.99999
SWAP70	156.807	186.95	359.474	289.735	33.0698	60.118	473.429	565.765	265.668	-0.69458	0.523741	-1.34976	0.177093	0.99999
ATP8B2	243.626	333.192	655.802	397.894	1897	1761.83	0	57.2268	668.321	-0.69444	0.443069	-1.62055	0.105115	0.99999
EEF2	2785.31	3359.82	5300.99	4924.84	5390.37	5560.3	4759.29	3441.41	4440.29	-0.69436	0.304134	-2.27939	0.022644	0.99999
CPTP	47.8393	42.2144	58.6343	182.887	70.6491	74.8408	57.8115	258.821	99.2122	-0.69386	0.617439	-1.14022	0.254196	0.99999
FBP1	440.299	98.7516	446.072	445.746	0	0	412.493	568.366	301.466	-0.69344	0.547476	-1.4793	0.13906	0.99999
RHOT2	149.719	151.52	223.713	387.406	396.837	323.901	0	226.306	232.425	-0.69298	0.543409	-1.33124	0.183111	0.99999
HSF1	229.451	188.457	371.651	393.305	285.603	267.464	428.117	188.588	294.08	-0.69282	0.509785	-1.36046	0.173685	0.99999
MAN2B1	914.262	563.11	1099.62	1414.59	509.575	683.383	1034.36	1035.29	906.772	-0.69275	0.410944	-1.70058	0.089023	0.99999
TPCN1	116.941	125.136	275.581	206.485	163.846	235.565	199.996	78.0366	175.198	-0.69211	0.567341	-1.22701	0.219818	0.99999
ST6GALNAC6	245.398	226.149	381.574	468.033	846.286	799.938	131.248	74.1347	396.595	-0.69203	0.476426	-1.45773	0.144915	0.99999
RPS19BP1	109.853	88.9518	138.918	274.003	172.865	155.816	279.683	217.202	179.661	-0.69199	0.572199	-1.20389	0.228631	0.99999
ZNF865	69.1012	58.0448	122.681	179.609	174.368	148.455	0	74.1347	103.299	-0.69192	0.614006	-1.19875	0.230626	0.99999
AC055839.2	11.5169	8.29212	23.9048	150.767	43.592	68.7063	0	0	38.3474	-0.69184	0.598899	-1.50407	0.132563	0.99999
AP002954.1	0	1.50766	11.7269	20.3208	0	0	46.8742	81.9384	20.296	-0.69079	0.520328	-1.83865	0.065967	0.99999
LENG8	955.9	1007.87	1664.76	1672.86	2370.5	2765.43	351.556	72.8341	1357.71	-0.69046	0.355669	-1.96151	0.04982	0.99999
TRIR	292.351	277.409	297.682	894.769	470.493	402.423	449.992	481.226	445.793	-0.68809	0.493457	-1.40508	0.159998	0.99999
RRS1	25.6915	43.7221	55.4771	197.308	43.592	18.4035	0	66.3311	56.3157	-0.68763	0.626112	-1.2222	0.22163	0.99999
TIGD5	15.9464	22.6149	40.142	73.417	49.6047	40.4877	37.4993	97.5457	47.1572	-0.68587	0.623809	-1.07917	0.280512	0.99999
RCAN3	117.826	93.4748	150.194	280.558	327.692	276.052	110.936	128.76	185.687	-0.68585	0.568537	-1.20642	0.227655	0.99999
MARCKSL1	51.3829	72.3676	166.431	112.748	154.827	132.505	53.1241	53.325	99.5888	-0.68553	0.613917	-1.13702	0.255528	0.99999
SGSM2	138.202	165.842	257.089	314.644	300.634	391.381	71.8737	175.582	226.906	-0.68517	0.538142	-1.27584	0.202011	0.99999
WDR24	38.0943	47.4912	48.2606	201.241	72.1522	95.6981	129.685	80.6378	89.1576	-0.68332	0.62121	-1.1056	0.268902	0.99999
MAST3	227.68	266.855	449.229	426.736	628.326	738.593	242.183	135.263	389.358	-0.68319	0.477091	-1.4298	0.152776	0.99999
P4HB	945.269	992.039	1515.92	1768.56	859.814	884.594	1410.91	871.409	1156.07	-0.68243	0.367869	-1.86259	0.06252	0.99999
FAM210B	15.0605	20.3534	43.2992	79.972	28.5603	35.5801	0	128.76	43.9482	-0.68073	0.618831	-1.1671	0.24317	0.99999
CSGALNACT1	15.0605	26.384	77.1267	71.4504	133.782	60.118	0	0	47.9903	-0.68053	0.618801	-1.25907	0.208004	0.99999
SUN2	873.51	956.609	1217.79	1938.34	3290.44	3158.04	295.307	306.944	1504.62	-0.67989	0.357073	-1.9104	0.056082	0.99999
RWDD2B	9.74504	21.861	46.0054	97.6708	3.00634	17.1766	0	66.3311	32.7245	-0.67949	0.601843	-1.28795	0.197764	0.99999
WDR83	17.7183	23.3687	36.5337	135.69	63.1332	45.3952	43.7492	0	45.6986	-0.67897	0.619363	-1.20461	0.228353	0.99999
GRK6	397.775	455.313	673.393	782.677	1244.63	1440.38	270.308	408.392	709.108	-0.67834	0.410773	-1.64482	0.100008	0.99999
PUF60	137.316	189.211	198.455	447.057	178.877	182.808	171.872	490.33	249.491	-0.67726	0.531723	-1.27322	0.202938	0.99999
KLC2	58.4702	99.5054	120.426	235.983	180.381	218.388	0	32.5152	118.209	-0.67721	0.604349	-1.19512	0.23204	0.99999
PLD2	139.088	81.4135	152.9	342.831	199.922	143.547	34.3744	80.6378	146.839	-0.67572	0.595452	-1.21289	0.225173	0.99999
ZER1	99.2222	85.9365	142.526	243.849	189.4	212.253	153.122	42.9201	146.154	-0.67518	0.587207	-1.16144	0.245462	0.99999
VSIR	465.104	397.268	569.655	970.153	649.37	518.978	689.05	622.992	610.321	-0.67315	0.442727	-1.52285	0.127796	0.99999
YJU2	68.2153	64.0755	113.209	176.332	90.1903	61.3449	56.249	236.711	108.291	-0.67229	0.608089	-1.11523	0.264754	0.99999
MAP4K2	134.659	220.118	262.501	369.707	532.123	417.146	174.997	119.656	278.863	-0.67222	0.515304	-1.29974	0.193691	0.99999
PXDC1	49.6111	18.8457	73.5184	97.6708	12.0254	19.6304	95.3108	137.865	63.0596	-0.67208	0.62701	-1.15432	0.248368	0.99999
NAB2	91.249	81.4135	125.387	258.926	60.1269	96.925	153.122	154.773	127.74	-0.67153	0.599139	-1.14517	0.252139	0.99999
SH3GLB2	143.518	140.212	211.084	359.219	407.36	338.624	139.06	0	217.385	-0.67146	0.55088	-1.28097	0.200204	0.99999
PACS2	275.519	136.443	216.496	642.398	414.875	423.28	271.87	218.502	324.923	-0.66972	0.546835	-1.27958	0.200691	0.99999
FLYWCH1	145.29	138.704	193.944	413.626	290.112	338.624	85.936	0	200.78	-0.6689	0.563145	-1.2716	0.203516	0.99999
ID3	60.2421	87.4441	197.553	139.623	45.0952	36.807	99.9982	89.7421	94.5631	-0.66868	0.616206	-1.14062	0.254027	0.99999
TNIP2	170.981	174.135	240.401	419.526	288.609	214.707	99.9982	396.686	250.63	-0.66849	0.531849	-1.26327	0.206494	0.99999
APOBR	327.788	167.35	284.602	730.892	150.317	120.236	296.87	313.447	298.938	-0.66843	0.546759	-1.30456	0.192042	0.99999
PIEZO1	1093.22	1065.16	1526.3	2125.16	2773.35	2634.15	456.242	236.711	1488.79	-0.6684	0.356832	-1.88577	0.059326	0.99999
KLF16	139.974	85.1827	166.431	282.524	204.431	111.648	68.7488	318.649	172.199	-0.66834	0.578038	-1.18241	0.237043	0.99999
HELZ2	579.387	500.542	579.578	1568.63	553.167	620.811	232.808	287.435	615.295	-0.66782	0.464909	-1.48008	0.138852	0.99999
GPR146	7.0873	3.01532	18.4924	100.948	48.1015	55.2104	0	0	29.1069	-0.66536	0.572511	-1.60417	0.108676	0.99999
TBC1D2	203.76	108.551	194.846	458.2	133.782	105.513	201.559	231.508	204.715	-0.66534	0.573344	-1.2273	0.21971	0.99999
ATAD3A	67.3294	74.6291	147.939	169.121	105.222	51.5297	62.4989	62.4293	92.5873	-0.66529	0.615675	-1.11206	0.266113	0.99999
ITPK1	288.808	188.457	329.705	532.928	266.061	260.103	309.37	632.096	350.941	-0.66526	0.506107	-1.32465	0.185288	0.99999
YPEL3	60.2421	88.9518	133.957	155.356	193.909	228.203	62.4989	184.687	138.476	-0.66525	0.589237	-1.10924	0.267328	0.99999
LRP1	3516.19	1527.26	3596.54	4589.22	0	12.269	1628.1	1060	1991.19	-0.66484	0.389161	-1.85398	0.063742	0.99999
FASN	427.01	502.05	600.776	1040.95	1113.85	956.981	268.745	196.392	638.344	-0.66473	0.426946	-1.56582	0.117391	0.99999
ANKRD9	21.2619	15.8304	27.9641	139.623	31.5666	29.4456	29.687	71.5335	45.864	-0.66396	0.61963	-1.19441	0.232319	0.99999
ZBTB7A	493.453	365.607	501.098	1084.87	679.434	733.685	623.426	559.262	630.104	-0.66335	0.459319	-1.45385	0.145988	0.99999
PAGR1	121.37	135.689	176.354	315.955	243.514	257.649	256.245	230.208	217.123	-0.66222	0.546664	-1.1958	0.231774	0.99999
CHERP	155.035	148.504	290.916	285.146	220.966	279.733	76.5611	79.3372	192.025	-0.66205	0.556092	-1.21195	0.225533	0.99999
GRK2	911.604	981.485	1448.27	1676.14	1875.96	2008.43	1403.1	1190.06	1436.88	-0.66019	0.352087	-1.86723	0.06187	0.99999
DEF8	122.256	156.043	212.437	327.099	105.222	106.74	234.371	166.478	178.831	-0.65952	0.564023	-1.18444	0.236238	0.99999
CAPN15	282.606	340.731	386.536	761.045	763.611	727.551	106.248	85.8402	431.771	-0.65923	0.470606	-1.42053	0.155453	0.99999
SATB1	74.4167	85.9365	112.758	192.064	360.761	397.515	171.872	130.061	190.673	-0.65911	0.560351	-1.13508	0.256342	0.99999
IRF2BPL	141.746	103.275	184.022	257.615	414.875	327.582	135.935	485.127	256.272	-0.6587	0.532571	-1.2121	0.225476	0.99999
PFKL	672.408	594.771	899.811	1239.57	1217.57	974.157	751.549	1035.29	923.14	-0.65806	0.395435	-1.65999	0.096916	0.99999
CXCR5	23.9196	73.8752	196.65	145.523	10.5222	8.58829	0	0	57.3849	-0.65757	0.624309	-1.42189	0.155059	0.99999
TTBK1	1.77183	3.76914	33.8275	48.5076	39.0825	17.1766	0	0	18.0169	-0.65755	0.529176	-1.64711	0.099536	0.99999
P2RX5	57.5843	115.336	252.579	123.236	336.711	311.632	42.1868	0	154.908	-0.65579	0.59627	-1.21578	0.224069	0.99999
CCDC9	76.1885	92.721	103.738	264.17	118.751	236.791	99.9982	149.57	142.741	-0.65544	0.589942	-1.10736	0.26814	0.99999
LMNB2	201.102	256.302	355.865	459.512	220.966	220.842	217.184	417.496	293.659	-0.65543	0.508118	-1.29714	0.194584	0.99999
CUEDC2	49.6111	48.245	80.735	190.753	61.63	80.9753	114.061	0	78.2512	-0.6552	0.625387	-1.14862	0.250714	0.99999
ANTXR1	31.8929	7.53829	47.3585	73.417	0	0	404.68	0	70.6109	-0.65399	0.626399	-1.38608	0.165722	0.99999
KRI1	114.283	131.166	198.906	251.06	276.584	342.305	259.37	110.552	210.528	-0.65369	0.546982	-1.17838	0.238644	0.99999
LILRB5	559.897	305.301	533.121	1198.27	0	3.6807	507.803	308.245	427.04	-0.6527	0.511692	-1.46309	0.143443	0.99999
CARD11	211.733	347.515	569.204	378.228	1346.84	1455.1	240.621	169.079	589.79	-0.65261	0.456731	-1.42451	0.154299	0.99999
ITGB5	266.66	102.521	247.617	578.159	0	0	312.494	195.091	212.818	-0.65204	0.584338	-1.38638	0.165631	0.99999
PROSER3	84.1617	69.3523	153.802	155.356	168.355	196.304	74.9987	58.5274	120.107	-0.65196	0.600012	-1.08814	0.276531	0.99999
GRAMD1A	286.15	278.163	408.636	570.293	459.971	495.667	821.86	262.723	447.933	-0.65151	0.463619	-1.39658	0.162541	0.99999
MAPKBP1	153.263	158.304	234.537	341.52	338.214	316.54	90.6234	222.404	231.926	-0.65099	0.537617	-1.21096	0.225912	0.99999
TOLLIP	170.095	153.027	219.653	392.65	245.017	160.724	464.054	152.171	244.674	-0.65087	0.537441	-1.21557	0.224147	0.99999
FCMR	85.0476	228.41	241.754	321.199	111.235	92.0174	137.498	65.0305	160.274	-0.65076	0.580515	-1.17901	0.238393	0.99999
SNED1	14.1746	18.0919	90.6577	55.7182	54.1142	62.5718	0	0	36.916	-0.65018	0.603029	-1.26776	0.204885	0.99999
RPLP1	848.704	1184.27	1747.75	1562.08	1480.62	1516.45	998.42	1132.83	1308.89	-0.64989	0.36914	-1.76361	0.077798	0.99999
TMUB1	49.6111	48.245	80.2839	130.446	87.184	119.009	114.061	146.969	96.9761	-0.64979	0.61465	-1.03193	0.302105	0.99999
BCL9L	331.331	415.36	511.923	738.758	2227.7	2051.37	178.122	165.177	827.468	-0.6493	0.397726	-1.62434	0.104304	0.99999
DDX49	79.7322	92.721	96.0701	297.601	112.738	127.597	320.307	68.9323	149.462	-0.64867	0.589236	-1.10964	0.267156	0.99999
AL512625.3	17.7183	35.43	59.5364	73.417	28.5603	31.8994	73.4362	101.448	52.6806	-0.64802	0.625968	-1.04053	0.298094	0.99999
ZNF646	192.243	203.534	262.05	519.818	357.755	338.624	198.434	0	259.057	-0.64754	0.533007	-1.28702	0.198088	0.99999
CNPY3	349.935	255.548	360.827	780.055	180.381	274.825	368.743	608.685	397.375	-0.64721	0.500812	-1.32024	0.186755	0.99999
CD209	128.457	29.3993	105.091	187.476	0	0	935.921	292.637	209.873	-0.64684	0.591931	-1.31828	0.187409	0.99999
CTBP1	450.93	444.759	641.82	863.96	1080.78	1060.04	614.052	539.753	712.012	-0.64568	0.41443	-1.54785	0.121659	0.99999
MGAT4B	282.606	260.071	333.314	668.619	447.945	360.708	367.181	364.171	385.577	-0.6452	0.491878	-1.31633	0.188064	0.99999
MYBBP1A	146.176	180.165	351.355	300.223	171.362	146.001	89.0609	0	173.043	-0.6452	0.572009	-1.22984	0.218757	0.99999
MAPK13	159.464	127.397	204.769	327.754	359.258	220.842	162.497	271.827	229.226	-0.64514	0.544547	-1.1807	0.237721	0.99999
RPL8	1016.14	1195.57	1811.35	1777.08	1270.18	1609.69	2243.71	1595.85	1564.95	-0.64474	0.348083	-1.84805	0.064596	0.99999
FLNA	10681.5	8463.99	12749.4	18329.3	21432.2	21290.4	16941.9	15754.3	15705.4	-0.6442	0.304101	-2.11025	0.034837	0.99999
FAAP100	70.873	76.1367	138.467	192.064	187.897	123.917	42.1868	0	103.943	-0.64318	0.612735	-1.13403	0.256781	0.99999
PRR12	334.875	337.715	455.544	697.461	883.865	872.325	409.368	533.25	565.55	-0.64308	0.440371	-1.44697	0.147904	0.99999
CAMK1	71.7589	48.245	88.4025	213.04	46.5983	25.7649	53.1241	170.38	89.6642	-0.64203	0.621024	-1.11193	0.26617	0.99999
NELL2	1.77183	5.2768	11.7269	19.0098	100.713	106.74	0	0	30.6547	-0.64124	0.582324	-1.17593	0.239622	0.99999
ABCA2	158.578	186.95	195.749	448.368	919.941	947.166	142.185	66.3311	383.158	-0.64054	0.489743	-1.29891	0.193976	0.99999
LIME1	59.3561	91.9671	191.238	117.336	350.239	337.397	0	62.4293	151.245	-0.63966	0.591137	-1.14485	0.252272	0.99999
HK3	792.006	444.005	841.177	1426.39	0	0	371.868	429.201	538.081	-0.6392	0.478459	-1.52054	0.128374	0.99999
GNB2	595.333	440.236	769.463	932.789	703.484	574.188	1068.73	1192.66	784.611	-0.63899	0.411519	-1.54694	0.121879	0.99999
SBNO2	536.863	493.758	643.173	1145.83	1225.09	1271.07	365.618	299.14	747.567	-0.63805	0.423127	-1.51361	0.130124	0.99999
DPP9	503.198	407.068	699.102	827.252	577.218	543.516	601.552	360.269	564.897	-0.63767	0.438872	-1.46016	0.144247	0.99999
KIFC3	137.316	69.3523	146.135	326.443	3.00634	17.1766	242.183	109.251	131.358	-0.63729	0.604828	-1.20694	0.227453	0.99999
TRIOBP	168.323	133.428	203.416	422.803	252.533	222.069	187.497	0	198.758	-0.63718	0.567132	-1.21526	0.224268	0.99999
KLF2	405.748	359.576	444.719	919.023	1366.38	1321.37	359.369	252.318	678.563	-0.63609	0.441162	-1.43973	0.149943	0.99999
NBEAL2	983.363	1374.98	1594.85	2197.92	5578.27	6047.38	221.871	355.067	2294.21	-0.63593	0.324661	-1.96253	0.049701	0.99999
RPL13	989.564	1443.58	2058.97	1815.1	2235.22	2366.69	2423.39	1523.01	1856.94	-0.63583	0.351219	-1.80372	0.071275	0.99999
PCYT2	57.5843	80.6597	101.483	182.231	192.406	157.043	39.0618	111.852	115.29	-0.6355	0.60315	-1.04787	0.294699	0.99999
PCNX3	315.385	275.147	427.58	594.546	607.281	591.365	117.185	338.159	408.331	-0.63547	0.47601	-1.34239	0.179471	0.99999
TMEM219	81.504	65.5831	114.111	171.088	105.222	79.7484	501.554	67.6317	148.305	-0.63514	0.585899	-1.07713	0.28142	0.99999
CIC	393.345	434.959	553.869	839.051	984.578	920.174	824.985	586.575	692.192	-0.6351	0.417367	-1.5069	0.131835	0.99999
RPS6KA4	118.712	104.782	147.488	273.347	157.833	247.833	351.556	319.95	215.188	-0.63492	0.552356	-1.12869	0.259029	0.99999
MAP2K1	183.384	168.858	271.071	365.774	180.381	290.775	103.123	365.471	241.105	-0.63463	0.533583	-1.197	0.231306	0.99999
RFX1	86.8195	75.3829	126.289	224.184	168.355	174.22	170.31	0	128.195	-0.63457	0.601167	-1.12482	0.260667	0.99999
RHBDF2	361.452	340.731	505.157	751.868	429.907	390.154	367.181	1.30061	393.469	-0.63454	0.481267	-1.38316	0.166614	0.99999
PLXNA1	483.708	419.129	559.281	1107.81	205.935	192.623	343.744	152.171	433.05	-0.63416	0.481381	-1.37152	0.170213	0.99999
SPARC	213.505	48.9989	246.264	221.562	0	1.2269	440.617	53.325	153.187	-0.634	0.599217	-1.27593	0.20198	0.99999
DUS1L	143.518	166.596	262.05	317.922	242.011	223.296	343.744	0	212.392	-0.63366	0.548803	-1.21453	0.224547	0.99999
PNPLA6	1273.94	566.879	1203.81	1725.95	506.569	418.372	704.675	920.832	915.129	-0.63281	0.437001	-1.49384	0.135216	0.99999
SMAD7	139.088	98.7516	144.331	381.506	240.507	266.237	40.6243	22.1104	166.644	-0.63245	0.585833	-1.15563	0.247833	0.99999
USF2	245.398	247.256	416.755	401.827	581.727	650.256	790.611	568.366	487.774	-0.63245	0.450664	-1.37551	0.168974	0.99999
JOSD2	34.5506	18.8457	48.2606	82.5941	15.0317	49.0759	165.622	87.1409	62.6402	-0.63165	0.627031	-1.02712	0.304365	0.99999
SEMA7A	62.0139	96.4901	278.288	150.112	10.5222	20.8573	51.5616	0	83.7305	-0.63124	0.624107	-1.22675	0.219916	0.99999
TBC1D22A	187.814	235.948	326.548	418.214	254.036	334.943	279.683	137.865	271.881	-0.63053	0.517123	-1.22637	0.220059	0.99999
PLEKHG1	37.2083	73.1214	204.769	81.2831	27.0571	45.3952	56.249	124.859	81.2427	-0.63038	0.624865	-1.12018	0.262635	0.99999
PBXIP1	570.528	700.307	962.956	1095.36	2678.65	2533.55	234.371	144.368	1115.01	-0.63009	0.371026	-1.70292	0.088582	0.99999
ULK3	127.571	138.704	173.197	319.888	441.933	442.91	67.1863	221.104	241.562	-0.62985	0.536259	-1.16373	0.244533	0.99999
DGKZ	419.923	485.466	599.423	913.124	1802.3	1429.34	324.994	239.312	776.735	-0.6295	0.40552	-1.5475	0.121742	0.99999
CLCN7	455.359	384.453	580.029	891.492	414.875	360.708	257.808	128.76	434.185	-0.62947	0.472813	-1.36675	0.171704	0.99999
AFAP1	105.424	44.4759	97.4232	211.729	96.203	139.866	270.308	75.4354	130.108	-0.62926	0.60734	-1.08855	0.276354	0.99999
COL6A3	173.639	398.776	589.049	435.258	327.692	604.861	0	0	316.159	-0.62921	0.529993	-1.36195	0.173215	0.99999
RHOBTB1	20.376	5.2768	50.9668	77.35	0	1.2269	0	120.957	34.5192	-0.62911	0.593226	-1.43358	0.151693	0.99999
ZYX	1124.22	762.875	1158.7	1980.95	865.827	645.349	2337.46	2459.45	1416.86	-0.62857	0.393459	-1.60308	0.108918	0.99999
RNPEPL1	387.144	319.623	442.013	768.912	993.597	777.854	704.675	622.992	627.101	-0.62784	0.443168	-1.40244	0.160783	0.99999
TSC2	286.15	266.855	406.381	550.627	616.301	680.929	139.06	79.3372	378.205	-0.62694	0.48244	-1.31513	0.188466	0.99999
MAP2K3	240.968	297.009	445.621	471.311	414.875	321.447	179.684	382.379	344.162	-0.62631	0.490249	-1.28335	0.19937	0.99999
MYH9	5194.11	4905.16	7023.94	9118.78	12111.1	12287.4	3985.87	4549.53	7396.98	-0.62628	0.295092	-2.11994	0.034011	0.99999
IGFBP4	136.431	191.472	236.341	323.166	327.692	371.75	373.431	421.398	297.71	-0.62626	0.507457	-1.20792	0.227078	0.99999
DYSF	654.689	382.191	614.307	1276.93	6.01269	4.90759	1129.67	928.635	624.668	-0.62618	0.471259	-1.44845	0.14749	0.99999
OPA3	83.2758	133.428	175.001	223.528	145.808	176.673	53.1241	269.226	157.508	-0.62606	0.577161	-1.0894	0.275977	0.99999
ZNF219	29.2351	12.8151	46.4564	113.403	27.0571	41.7146	76.5611	0	43.4053	-0.62577	0.614787	-1.22303	0.22132	0.99999
SGSM3	141.746	122.12	318.43	204.519	246.52	322.674	0	31.2146	173.403	-0.62533	0.571332	-1.1784	0.238637	0.99999
ARFGAP1	201.102	165.842	333.765	334.309	384.812	280.96	201.559	0	237.794	-0.6249	0.536635	-1.22883	0.219136	0.99999
TSSC4	47.8393	55.0295	100.58	165.844	130.776	149.682	0	0	81.2188	-0.62436	0.625519	-1.14355	0.252812	0.99999
STRN4	292.351	239.718	332.411	620.767	405.856	316.54	440.617	345.962	374.278	-0.6235	0.496487	-1.26162	0.207084	0.99999
CENPT	93.0208	99.5054	154.253	271.381	225.476	251.514	0	0	136.894	-0.62265	0.597976	-1.18235	0.237065	0.99999
BTBD2	60.2421	72.3676	107.346	143.556	288.609	177.9	235.933	24.7116	138.833	-0.62262	0.58884	-1.03532	0.300521	0.99999
SUPT5H	374.741	491.496	839.824	611.59	584.734	726.324	257.808	494.232	547.594	-0.62255	0.448891	-1.39705	0.162398	0.99999
SCART1	29.2351	39.9529	69.4591	168.466	91.6935	35.5801	0	0	54.2983	-0.62188	0.624085	-1.18012	0.237954	0.99999
AKIP1	51.3829	38.4453	70.8122	150.767	39.0825	14.7228	157.81	83.239	75.7827	-0.6216	0.624948	-1.0451	0.295976	0.99999
ATP2B1-AS1	10.631	6.03063	18.4924	43.2636	21.0444	19.6304	60.9364	70.2329	31.2827	-0.62144	0.601166	-1.05909	0.289559	0.99999
CHMP7	161.236	212.58	335.569	317.266	695.969	453.952	254.683	0	303.907	-0.62133	0.510541	-1.26279	0.206663	0.99999
RASSF3	198.445	201.272	230.929	475.244	336.711	365.616	1062.48	900.022	471.34	-0.62018	0.469775	-1.28994	0.197073	0.99999
IL2RA	43.4097	79.9059	174.55	97.6708	54.1142	33.1263	135.935	113.153	91.4831	-0.62014	0.619924	-1.05637	0.290801	0.99999
PLCB2	652.032	612.863	804.643	1326.09	1292.73	1402.35	420.305	303.042	851.756	-0.61979	0.407187	-1.53039	0.12592	0.99999
FGFR1	290.579	174.888	343.236	509.33	297.628	239.245	231.246	0	260.769	-0.61908	0.538791	-1.24642	0.21261	0.99999
MMP14	809.724	388.976	828.999	1135.34	6.01269	11.0421	1553.1	862.304	699.437	-0.61898	0.454962	-1.46103	0.144008	0.99999
SLC40A1	970.074	734.229	901.164	2317.22	0	0	4010.87	1736.31	1333.73	-0.61894	0.420944	-1.60397	0.10872	0.99999
EFHD2	671.522	547.28	787.504	1219.9	700.478	772.946	1439.04	2203.23	1042.74	-0.61855	0.395582	-1.5543	0.120113	0.99999
NFKBIE	237.425	176.396	280.994	499.498	48.1015	92.0174	217.184	295.238	230.857	-0.618	0.54713	-1.18336	0.236667	0.99999
ZNF322	5.31548	13.5689	21.1986	52.4407	16.5349	23.3111	0	107.951	30.04	-0.61733	0.594188	-1.10328	0.269907	0.99999
CASK	86.8195	97.9977	128.094	242.538	195.412	252.741	42.1868	70.2329	139.503	-0.61665	0.589616	-1.05856	0.289802	0.99999
PGLS	80.6181	78.3982	151.547	195.342	90.1903	148.455	79.6861	0	103.029	-0.61653	0.613208	-1.09364	0.274114	0.99999
ZDHHC23	15.9464	12.0613	38.3378	45.2301	28.5603	93.2443	35.9369	18.2085	35.9407	-0.61602	0.612562	-1.00252	0.316092	0.99999
RPL13A	1324.44	1759.44	2606.07	2250.36	2755.31	3418.14	2273.4	2173.32	2320.06	-0.61562	0.336168	-1.82459	0.068063	0.99999
PLEKHG3	217.935	128.905	249.872	302.845	2054.84	1894.33	56.249	104.049	626.128	-0.61441	0.443921	-1.3679	0.171343	0.99999
PRPF6	261.344	284.947	485.312	442.468	323.182	409.784	178.122	336.858	340.252	-0.61385	0.491761	-1.25632	0.209	0.99999
CSK	1011.71	1183.51	1402.26	2161.87	1754.2	1987.58	1434.35	1363.04	1537.32	-0.61366	0.351831	-1.73978	0.081898	0.99999
ZNF512B	63.7857	91.2133	205.671	116.025	290.112	250.287	74.9987	0	136.512	-0.61365	0.598811	-1.09762	0.272372	0.99999
DDX54	150.605	195.242	320.685	296.29	178.877	253.968	185.934	81.9384	207.942	-0.61356	0.549451	-1.1374	0.255369	0.99999
TSPYL1	162.122	164.335	202.063	399.86	296.125	370.523	189.059	254.919	254.876	-0.61337	0.532827	-1.14523	0.252114	0.99999
ANXA11	771.63	591.756	915.147	1320.19	1101.83	958.208	793.736	477.324	866.227	-0.61309	0.409174	-1.50574	0.132133	0.99999
ARHGAP27	357.023	435.713	518.688	812.831	584.734	590.138	618.739	291.337	526.15	-0.61299	0.443543	-1.3826	0.166787	0.99999
MAFK	110.739	106.29	108.248	381.506	198.419	177.9	256.245	92.3433	178.961	-0.61286	0.580217	-1.07484	0.282445	0.99999
IKBKG	101.88	91.2133	170.04	192.72	205.935	101.833	239.058	49.4232	144.013	-0.61259	0.585312	-1.05109	0.293219	0.99999
MGLL	290.579	211.826	272.424	711.882	10.5222	8.58829	848.422	910.427	408.084	-0.61255	0.507181	-1.29424	0.195584	0.99999
FAM20A	85.0476	74.6291	147.939	269.414	0	0	274.995	0	106.503	-0.61253	0.618995	-1.24633	0.212645	0.99999
XAB2	126.686	126.643	176.354	304.156	177.374	273.598	192.184	52.0244	178.627	-0.61216	0.567267	-1.09146	0.275071	0.99999
IGHV4-31	11.5169	17.3381	384.28	30.1534	0	0	0	0	55.4111	-0.61196	0.606818	-1.7506	0.080015	0.99999
ACAP3	136.431	152.273	129.898	513.263	563.689	484.625	32.8119	83.239	262.029	-0.61155	0.546714	-1.14722	0.251291	0.99999
PKD1	210.847	225.395	299.035	487.698	581.727	630.626	104.686	0	317.502	-0.61149	0.506238	-1.26877	0.204525	0.99999
ARSA	144.404	155.289	298.133	257.615	359.258	363.162	57.8115	0	204.459	-0.61083	0.553798	-1.17507	0.239966	0.99999
MRPL41	70.873	43.7221	82.5391	157.322	160.839	109.194	26.562	200.294	106.418	-0.6103	0.613107	-1.01279	0.311162	0.99999
LILRA5	56.6984	34.6761	79.3819	127.169	0	0	293.745	261.423	106.637	-0.61029	0.617649	-1.11712	0.263944	0.99999
C11orf68	24.8056	45.2297	66.7529	84.5606	46.5983	55.2104	128.123	79.3372	66.3272	-0.61024	0.626478	-0.95946	0.337328	0.99999
ASPSCR1	93.9068	108.551	148.39	313.333	204.431	188.942	0	0	132.194	-0.60897	0.601323	-1.16689	0.243256	0.99999
ZFP64	38.0943	53.5219	89.7556	124.547	70.6491	46.6221	42.1868	42.9201	63.5371	-0.60841	0.626694	-1.00073	0.316958	0.99999
GTPBP6	125.8	131.166	166.882	300.878	226.979	325.128	228.121	265.324	221.285	-0.60798	0.545831	-1.09524	0.273412	0.99999
MRPL28	66.4435	76.1367	111.405	204.519	88.6871	136.186	28.1245	24.7116	92.0266	-0.60784	0.616658	-1.03428	0.301007	0.99999
RXRA	683.039	404.052	453.74	1859.68	169.858	157.043	1456.22	889.617	759.156	-0.60779	0.49604	-1.30738	0.191085	0.99999
CAMK1D	238.31	200.518	363.533	372.984	290.112	289.548	303.12	539.753	324.735	-0.60763	0.497762	-1.21281	0.225201	0.99999
TMEM86B	31.0069	50.5065	72.6164	146.834	109.731	144.774	0	0	69.4337	-0.60733	0.627563	-1.10516	0.26909	0.99999
FBRS	403.976	500.542	627.838	855.439	733.548	734.912	442.18	373.275	583.964	-0.60716	0.430475	-1.41207	0.157929	0.99999
YBX1	1641.6	1399.86	1907.87	3031.73	808.707	941.031	4217.11	3401.09	2168.62	-0.60683	0.350801	-1.73458	0.082816	0.99999
GMIP	490.796	464.359	648.135	941.31	707.994	602.407	353.119	465.618	584.217	-0.60568	0.436826	-1.3948	0.163077	0.99999
TKFC	43.4097	45.2297	96.0701	104.881	132.279	82.2022	120.31	0	78.0478	-0.6055	0.624639	-1.02305	0.306285	0.99999
HIST1H4J	10.631	17.3381	22.5517	79.972	15.0317	40.4877	0	135.263	40.1594	-0.6052	0.613399	-1.04807	0.294605	0.99999
LIMD2	357.023	500.542	704.965	677.14	873.343	844.106	434.367	195.091	573.322	-0.60495	0.43748	-1.38794	0.165155	0.99999
CARMIL2	127.571	229.164	248.97	367.085	557.677	591.365	49.9991	0	271.479	-0.60486	0.521987	-1.22081	0.222159	0.99999
CD14	418.151	165.089	376.162	598.479	0	0	1310.91	1114.62	497.927	-0.60476	0.500444	-1.35904	0.174135	0.99999
APOL4	93.0208	27.1378	116.818	95.0487	0	0	282.808	528.048	142.86	-0.60467	0.600906	-1.13108	0.25802	0.99999
H2AFX	180.726	214.087	304.447	395.272	186.393	240.472	98.4357	174.282	224.264	-0.60463	0.539103	-1.14409	0.252588	0.99999
IL27RA	303.868	281.178	399.164	576.848	939.482	879.686	182.809	309.545	484.073	-0.60446	0.457425	-1.3147	0.188611	0.99999
COMTD1	23.9196	33.9223	49.6137	151.423	108.228	65.0256	0	0	54.0165	-0.60434	0.623551	-1.13146	0.25786	0.99999
RPS9	457.131	542.757	987.763	658.786	816.222	815.888	848.422	530.649	707.202	-0.60408	0.424192	-1.42194	0.155044	0.99999
MEX3D	36.3224	10.5536	52.7709	107.503	22.5476	23.3111	0	98.8463	43.9819	-0.60336	0.61442	-1.23908	0.215314	0.99999
UBXN6	147.061	157.55	197.553	332.343	181.884	325.128	576.552	408.392	290.808	-0.60231	0.514472	-1.14612	0.251746	0.99999
ABLIM1	88.5913	121.366	182.668	165.188	840.273	882.14	107.811	62.4293	306.308	-0.60158	0.510172	-1.14995	0.250163	0.99999
MIEN1	53.1548	74.6291	77.5777	199.93	120.254	125.144	17.1872	191.19	107.383	-0.60144	0.609285	-0.99498	0.319745	0.99999
LYL1	46.9534	62.5678	78.9308	117.336	60.1269	62.5718	329.682	521.544	159.964	-0.60058	0.577156	-0.99492	0.319775	0.99999
NUMA1	765.429	780.967	1222.75	1242.84	1482.13	1348.36	446.867	452.612	967.745	-0.60057	0.381709	-1.57974	0.114167	0.99999
UBQLN4	100.108	117.597	172.295	218.284	196.916	174.22	107.811	282.232	171.183	-0.60047	0.568543	-1.0443	0.296345	0.99999
PALD1	20.376	6.03063	35.6316	55.7182	18.0381	8.58829	149.997	0	36.7975	-0.59854	0.605166	-1.19087	0.233705	0.99999
SHISAL2A	3.54365	12.8151	64.0467	20.9763	103.719	87.1098	0	0	36.5263	-0.59842	0.592942	-1.33478	0.181947	0.99999
APRT	94.7927	140.966	225.066	187.476	229.985	192.623	262.495	153.472	185.859	-0.59826	0.564068	-1.05193	0.292832	0.99999
SBK1	55.8125	55.0295	70.8122	184.198	383.309	353.347	0	0	137.814	-0.59811	0.602526	-1.10564	0.268883	0.99999
THBD	35.4365	18.8457	58.1833	121.925	0	0	56.249	144.368	54.3758	-0.59807	0.622393	-1.17896	0.238414	0.99999
TLE5	706.958	731.968	989.567	1285.45	1863.93	1590.06	1810.9	1854.67	1354.19	-0.59718	0.359227	-1.64223	0.100542	0.99999
RAB42	42.5238	20.3534	62.2426	108.159	0	0	173.434	137.865	68.0722	-0.59717	0.627302	-1.13168	0.257768	0.99999
SQSTM1	1388.22	1121.7	1698.59	2317.22	443.436	424.507	2162.46	1611.45	1395.95	-0.59705	0.368687	-1.63949	0.101111	0.99999
ACE	411.063	204.288	521.846	436.569	557.677	554.558	579.677	225.006	436.335	-0.59696	0.470554	-1.26633	0.205394	0.99999
SLC35C1	72.6449	68.5984	100.58	176.332	205.935	116.555	162.497	85.8402	123.623	-0.59694	0.599981	-0.98094	0.326621	0.99999
SREBF2	640.515	749.306	1070.75	1118.95	1901.51	1896.79	499.991	707.532	1073.17	-0.59646	0.374289	-1.58744	0.112413	0.99999
KANK3	5.31548	4.52297	18.0413	16.3877	81.1713	19.6304	0	91.0427	29.514	-0.59627	0.590968	-0.99213	0.321133	0.99999
RFNG	43.4097	39.1991	55.4771	146.178	96.203	98.1519	28.1245	102.748	76.1865	-0.59613	0.62494	-0.96869	0.332699	0.99999
RUSC1	62.8998	36.1838	53.2219	177.643	120.254	103.059	226.559	123.558	112.922	-0.59603	0.615708	-0.98544	0.324407	0.99999
PLAU	190.471	146.997	303.094	313.989	0	2.4538	495.304	316.048	221.045	-0.59591	0.546196	-1.2021	0.229323	0.99999
ITGB2	1910.91	1619.98	2790.09	2677.1	4778.58	4791.04	3867.12	1425.47	2982.54	-0.59572	0.313975	-1.88655	0.05922	0.99999
PAK4	38.9802	48.245	78.0288	99.6373	97.7062	101.833	128.123	65.0305	82.1979	-0.59505	0.621186	-0.93019	0.352274	0.99999
GATD1	139.088	115.336	214.692	243.194	279.59	284.64	39.0618	85.8402	175.18	-0.59502	0.567194	-1.0668	0.286062	0.99999
ZNF839	22.1478	33.1685	41.9461	140.279	58.6237	44.1683	53.1241	0	49.1822	-0.59496	0.622622	-1.05025	0.293602	0.99999
PPP1R18	888.571	860.873	1051.81	1805.93	1352.86	1456.33	2078.09	1442.38	1367.1	-0.59469	0.373062	-1.58537	0.112883	0.99999
RTN4	544.836	341.485	519.139	1002.93	208.941	211.026	679.675	717.937	528.246	-0.59409	0.476887	-1.28091	0.200226	0.99999
HMCES	77.9603	77.6444	199.357	110.125	108.228	136.186	199.996	59.828	121.166	-0.59351	0.601049	-0.98933	0.322499	0.99999
SRC	514.715	392.745	560.183	1023.25	63.1332	53.9835	621.864	599.581	478.682	-0.59338	0.473675	-1.31155	0.189674	0.99999
CLTB	79.7322	56.5372	78.9308	211.074	82.6744	117.782	268.745	152.171	130.956	-0.59324	0.603233	-0.9904	0.321978	0.99999
DTX1	23.0337	51.2604	182.668	62.2733	18.0381	11.0421	0	144.368	61.5855	-0.59303	0.625854	-1.20324	0.228884	0.99999
NDUFS5	71.7589	81.4135	190.787	116.025	51.1078	61.3449	68.7488	280.932	115.265	-0.59236	0.604646	-1.00027	0.317178	0.99999
TRAF2	111.625	113.828	185.375	232.706	216.457	182.808	114.061	33.8158	148.834	-0.59152	0.582041	-1.03552	0.300424	0.99999
ANKRD33B	69.1012	101.767	262.952	140.934	48.1015	44.1683	0	88.4415	94.4333	-0.59049	0.61995	-1.1067	0.268426	0.99999
NFKB2	432.325	485.466	659.411	843.64	610.288	564.373	423.43	100.147	514.885	-0.59026	0.444086	-1.34902	0.177329	0.99999
KLHDC3	124.028	137.197	183.119	288.424	181.884	174.22	159.372	226.306	184.319	-0.58903	0.562198	-1.04575	0.295677	0.99999
EHD4	427.01	252.533	443.366	660.097	240.507	368.07	668.738	785.568	480.736	-0.58889	0.475859	-1.24606	0.212743	0.99999
AC079781.5	0	12.8151	39.6909	54.4072	58.6237	41.7146	0	0	25.9064	-0.58863	0.532074	-1.94516	0.051756	0.99999
AC147651.4	25.6915	28.6455	28.4151	112.092	22.5476	25.7649	174.997	238.012	82.0206	-0.58833	0.624228	-0.92638	0.35425	0.99999
LSM4	106.309	107.797	208.377	178.954	148.814	130.051	99.9982	251.018	153.915	-0.58762	0.578921	-1.01386	0.310651	0.99999
RPS26	245.398	352.038	534.926	444.435	610.288	538.608	254.683	88.4415	383.602	-0.58747	0.484915	-1.22741	0.219667	0.99999
PGAM5	117.826	122.874	223.713	232.706	105.222	153.362	270.308	0	153.251	-0.58729	0.58237	-1.0832	0.278719	0.99999
FBXO31	75.3026	85.1827	151.547	149.456	342.723	359.481	40.6243	0	150.54	-0.58718	0.584992	-1.05463	0.291597	0.99999
ZNF786	29.2351	29.3993	51.8688	157.978	76.6618	84.656	0	0	53.7248	-0.58653	0.622725	-1.13332	0.257079	0.99999
TNFRSF10A	86.8195	77.6444	122.23	191.409	423.894	391.381	28.1245	0	165.188	-0.58602	0.579178	-1.06911	0.285022	0.99999
ZBTB4	329.56	214.841	326.999	593.891	351.742	438.003	276.558	859.703	423.912	-0.58599	0.492372	-1.19383	0.232545	0.99999
COTL1	1736.39	1855.17	2396.34	3205.44	2675.65	2839.04	3870.24	3607.89	2773.27	-0.58591	0.319318	-1.82547	0.06793	0.99999
DPH1	31.8929	44.4759	75.7736	83.9051	103.719	101.833	65.6238	53.325	70.0685	-0.58525	0.625569	-0.91598	0.359676	0.99999
VARS	260.458	290.978	513.727	417.559	311.157	295.683	195.309	145.668	303.817	-0.58422	0.506149	-1.17665	0.239334	0.99999
MXD4	206.418	206.549	230.929	492.942	813.216	684.609	310.932	208.098	394.212	-0.58372	0.489448	-1.17563	0.239742	0.99999
MRPS26	15.0605	34.6761	65.8509	87.1826	22.5476	18.4035	0	65.0305	38.594	-0.58295	0.612082	-1.08692	0.277074	0.99999
TAF1C	125.8	112.32	195.749	241.227	190.903	225.749	40.6243	78.0366	151.301	-0.58188	0.581142	-1.02628	0.304757	0.99999
AKT1	453.587	403.298	563.341	825.941	695.969	721.416	443.742	853.2	620.062	-0.58153	0.433593	-1.33602	0.181544	0.99999
HRH4	2.65774	2.26149	18.9434	43.2636	15.0317	55.2104	0	0	17.171	-0.58145	0.522202	-1.44064	0.149688	0.99999
ITGAM	785.805	466.62	951.229	1004.24	488.531	384.019	415.618	491.63	623.461	-0.58122	0.435455	-1.36099	0.173518	0.99999
EPOP	49.6111	55.0295	101.031	131.102	22.5476	28.2187	92.1859	80.6378	70.0455	-0.58104	0.625388	-0.96893	0.33258	0.99999
DPP3	146.176	167.35	228.674	327.754	252.533	188.942	128.123	106.65	193.275	-0.58086	0.556232	-1.0584	0.289873	0.99999
PLBD2	395.117	228.41	473.585	524.407	126.266	163.178	529.678	573.569	376.776	-0.58064	0.489826	-1.20713	0.227384	0.99999
SLC19A1	54.9266	36.9376	128.544	72.7615	81.1713	98.1519	51.5616	35.1165	69.8964	-0.58009	0.625485	-0.93553	0.349515	0.99999
ARHGDIA	1054.24	973.947	1418.95	1724.64	1605.39	1543.44	3059.32	2662.35	1755.28	-0.57974	0.343964	-1.67108	0.094706	0.99999
PHETA1	43.4097	15.8304	71.7143	152.078	6.01269	0	98.4357	0	48.4351	-0.57932	0.616274	-1.29097	0.196716	0.99999
MAPK3	115.169	80.6597	114.111	248.438	180.381	215.934	157.81	485.127	199.704	-0.57928	0.567815	-1.00606	0.314388	0.99999
FURIN	521.803	582.71	857.414	872.482	1010.13	806.072	1067.17	811.581	816.17	-0.57899	0.397617	-1.44664	0.147997	0.99999
ARAF	192.243	192.98	232.733	435.913	285.603	334.943	548.428	266.625	311.183	-0.57894	0.510281	-1.12292	0.261472	0.99999
RREB1	547.494	430.436	672.04	907.879	423.894	347.212	831.235	397.987	569.772	-0.57877	0.443078	-1.32033	0.186724	0.99999
ATG2A	132.887	118.351	200.259	234.672	291.615	271.145	96.8733	196.392	192.774	-0.57869	0.557291	-1.03009	0.302967	0.99999
KIAA2013	144.404	123.628	216.045	239.916	108.228	163.178	199.996	539.753	216.893	-0.57782	0.544646	-1.05267	0.292491	0.99999
CEBPA	221.478	105.536	221.457	367.74	6.01269	9.81519	443.742	296.539	209.04	-0.57747	0.566025	-1.13182	0.257711	0.99999
ZNF575	5.31548	2.26149	12.6289	31.4644	18.0381	15.9497	93.7483	0	22.4258	-0.57683	0.561845	-1.19614	0.231641	0.99999
ULK1	153.263	116.844	118.622	487.043	284.099	285.867	345.306	54.6256	230.709	-0.57599	0.569624	-1.05019	0.29363	0.99999
U2AF2	389.802	502.804	657.155	749.246	763.611	715.282	610.927	422.698	601.441	-0.57576	0.427819	-1.34254	0.179421	0.99999
KMT2D	1513.14	1476	2169.47	2448.98	3407.69	3300.36	693.738	691.924	1962.66	-0.57499	0.333812	-1.728	0.083989	0.99999
SGTA	145.29	128.905	179.962	320.544	153.323	209.8	290.62	83.239	188.96	-0.57493	0.563838	-1.03162	0.302251	0.99999
NEURL4	120.484	126.643	167.333	362.496	214.954	247.833	0	0	154.968	-0.57447	0.589496	-1.13097	0.258069	0.99999
PHB	152.377	123.628	311.213	192.72	139.795	79.7484	154.685	161.276	164.43	-0.57441	0.572725	-1.0232	0.306213	0.99999
CUL9	227.68	223.887	356.316	398.549	438.926	499.348	107.811	67.6317	290.019	-0.5744	0.510021	-1.14378	0.252717	0.99999
DHX30	195.787	250.271	340.53	405.104	347.233	295.683	198.434	106.65	267.461	-0.57439	0.519044	-1.12028	0.262592	0.99999
RPS6KB2	102.766	146.997	211.084	220.251	213.45	195.077	121.873	170.38	172.735	-0.57411	0.568692	-1.00941	0.312779	0.99999
SNRNP70	429.668	501.296	759.54	715.16	1259.66	1210.95	274.995	57.2268	651.062	-0.57386	0.421213	-1.37713	0.168473	0.99999
COLEC12	374.741	170.365	347.747	623.389	0	0	706.237	455.213	334.712	-0.5736	0.533661	-1.2557	0.209225	0.99999
WDR77	41.6379	53.5219	73.9695	119.303	52.611	73.6139	68.7488	188.588	83.9992	-0.57345	0.620469	-0.91007	0.362783	0.99999
MYH3	6.20139	19.5996	35.1806	88.4937	28.5603	38.0339	0	0	27.0087	-0.5732	0.576021	-1.19542	0.231923	0.99999
KDM5C	659.119	652.816	958.897	1107.81	1256.65	1347.13	381.243	191.19	819.357	-0.57297	0.397801	-1.45143	0.146661	0.99999
SPRED1	282.606	157.55	234.537	634.532	0	0	1123.42	580.072	376.589	-0.57262	0.532229	-1.24696	0.212412	0.99999
UBTF	347.278	434.205	611.15	634.532	736.554	674.794	312.494	157.374	488.548	-0.57254	0.450748	-1.27929	0.200794	0.99999
TREML2	5.31548	20.3534	61.7916	51.1297	10.5222	14.7228	42.1868	0	25.7527	-0.57223	0.578321	-1.25138	0.210797	0.99999
FLOT2	325.13	284.193	485.763	475.244	458.467	537.381	976.545	639.9	522.828	-0.57157	0.443111	-1.27089	0.203767	0.99999
CCDC57	87.7054	80.6597	156.509	157.978	192.406	240.472	20.3121	46.822	122.858	-0.57156	0.598021	-0.97738	0.328383	0.99999
APP	234.767	159.812	277.837	398.549	166.852	223.296	196.871	214.601	234.073	-0.57145	0.542955	-1.07506	0.282349	0.99999
B3GNT7	107.195	30.907	109.601	173.054	4.50952	0	342.181	52.0244	102.434	-0.57129	0.621115	-1.14096	0.253887	0.99999
KCNQ1	48.7252	18.8457	46.0054	116.025	25.5539	26.9918	157.81	110.552	68.8136	-0.571	0.62699	-0.99938	0.317609	0.99999
CST3	654.689	338.469	684.668	888.87	0	0	2203.09	1275.9	755.71	-0.57093	0.439689	-1.41605	0.156759	0.99999
ARRDC4	128.457	45.2297	92.0108	265.481	0	0	734.362	568.366	229.238	-0.57041	0.587313	-1.18092	0.237635	0.99999
EIF5A	568.756	726.691	977.84	1036.36	533.626	569.281	834.36	1147.14	799.256	-0.57018	0.400711	-1.42652	0.153718	0.99999
SIPA1L3	146.176	188.457	305.801	258.926	270.571	224.522	195.309	208.098	224.732	-0.56984	0.541864	-1.05326	0.292223	0.99999
MATK	87.7054	35.43	61.7916	201.897	49.6047	94.4712	431.242	131.362	136.688	-0.56939	0.610696	-0.99712	0.318707	0.99999
TMEM223	16.8323	5.2768	19.8455	82.5941	60.1269	51.5297	60.9364	0	37.1427	-0.56923	0.600382	-1.21008	0.226248	0.99999
RAD23A	229.451	216.349	405.93	318.577	202.928	336.17	548.428	609.986	358.477	-0.56911	0.486352	-1.1564	0.247517	0.99999
PILRB	167.438	228.41	377.966	346.108	368.277	223.296	0	0	213.937	-0.5684	0.553577	-1.17525	0.239894	0.99999
BRAT1	92.1349	101.767	184.924	220.906	165.349	177.9	0	0	117.873	-0.56828	0.607588	-1.0876	0.276772	0.99999
TRPM4	77.0744	58.7987	69.9102	380.851	0	0	206.246	135.263	116.018	-0.56796	0.620702	-1.17608	0.239563	0.99999
FAM3A	31.8929	62.5678	59.5364	124.547	108.228	101.833	71.8737	141.767	87.7806	-0.56785	0.618729	-0.88422	0.376579	0.99999
UNC13B	54.9266	42.9682	81.637	178.298	6.01269	4.90759	67.1863	61.1287	62.1332	-0.56743	0.627038	-1.04058	0.298071	0.99999
CMIP	282.606	345.254	400.518	614.867	605.778	512.844	521.866	444.808	466.068	-0.56725	0.456682	-1.23104	0.218308	0.99999
ANKRD11	685.697	872.18	1096.01	1312.98	1854.91	1895.56	321.869	305.643	1043.11	-0.567	0.375812	-1.51592	0.12954	0.99999
ABHD8	31.8929	17.3381	39.2399	70.1394	16.5349	29.4456	89.0609	214.601	63.5315	-0.56698	0.62705	-0.91133	0.36212	0.99999
SURF6	65.5575	76.1367	115.465	143.556	121.757	138.639	235.933	65.0305	120.259	-0.5669	0.599853	-0.92775	0.353535	0.99999
MTG1	115.169	165.842	240.852	238.605	297.628	219.615	137.498	75.4354	186.331	-0.56636	0.561555	-1.01854	0.308422	0.99999
PPP2R2D	102.766	105.536	141.173	262.859	231.488	217.161	176.559	0	154.693	-0.56578	0.584883	-1.02963	0.303185	0.99999
VEGFB	73.5308	58.7987	113.209	131.102	78.1649	28.2187	231.246	211.999	115.784	-0.5657	0.603454	-0.93276	0.350943	0.99999
BCL7A	10.631	33.1685	91.5598	38.675	28.5603	52.7566	0	143.067	49.8023	-0.56567	0.619396	-1.10821	0.267773	0.99999
TCEAL8	19.4901	27.8917	34.7296	104.881	9.01903	17.1766	57.8115	81.9384	44.1173	-0.56564	0.621452	-0.94824	0.343007	0.99999
SSNA1	59.3561	65.5831	133.957	199.275	48.1015	42.9415	0	0	68.6517	-0.56492	0.62757	-1.1065	0.268511	0.99999
AGMAT	16.8323	34.6761	70.3612	89.8047	99.2093	36.807	0	0	43.4613	-0.56453	0.614205	-1.09591	0.27312	0.99999
PEA15	521.803	508.081	701.357	921.645	199.922	115.329	2054.65	1470.99	811.722	-0.56436	0.401942	-1.41237	0.157841	0.99999
ADCY3	204.646	163.581	331.961	290.39	248.023	318.994	40.6243	197.693	224.489	-0.56361	0.539149	-1.06603	0.286412	0.99999
PTEN	199.33	215.595	268.365	437.224	258.546	262.556	192.184	353.766	273.446	-0.56263	0.519845	-1.08478	0.278017	0.99999
CDYL2	58.4702	56.5372	95.168	125.858	226.979	177.9	18.7497	52.0244	101.461	-0.56229	0.611619	-0.92179	0.356637	0.99999
CYTH2	194.015	167.35	225.066	397.238	354.749	332.49	292.182	176.883	267.497	-0.56207	0.528676	-1.0605	0.288916	0.99999
ACP5	659.119	284.193	613.856	858.061	93.1967	52.7566	693.738	303.042	444.745	-0.56139	0.494332	-1.21384	0.224808	0.99999
ABL1	248.941	167.35	342.334	329.721	242.011	276.052	384.368	239.312	278.761	-0.56127	0.51743	-1.08413	0.278305	0.99999
ZBTB46	49.6111	30.1532	53.2219	158.633	21.0444	19.6304	45.3117	158.674	67.035	-0.56112	0.626971	-0.99397	0.320237	0.99999
LILRB4	819.469	528.434	787.504	1547	0	0	1409.35	747.851	729.951	-0.56102	0.453463	-1.3892	0.164772	0.99999
C21orf58	72.6449	46.7374	97.8742	178.954	142.801	106.74	0	15.6073	82.6699	-0.56031	0.624459	-1.02926	0.303359	0.99999
LPCAT4	131.115	134.181	160.117	317.922	317.169	233.111	182.809	131.362	200.973	-0.56001	0.557387	-1.00046	0.317086	0.99999
ARSG	11.5169	29.3993	45.1033	55.0627	103.719	133.732	0	6.50305	48.1295	-0.55955	0.621525	-0.98309	0.325562	0.99999
GAS6	111.625	144.735	202.965	259.581	12.0254	0	328.119	394.085	181.642	-0.55938	0.565874	-1.07535	0.28222	0.99999
JUN	434.983	195.995	511.021	446.401	526.11	609.769	176.559	66.3311	370.896	-0.55926	0.491954	-1.16435	0.244283	0.99999
MZT2B	65.5575	88.9518	115.013	230.083	114.241	126.371	9.37483	0	93.6991	-0.55919	0.618283	-1.02619	0.304802	0.99999
RAB1B	338.419	365.607	446.072	675.829	631.332	442.91	846.86	920.832	583.483	-0.55913	0.435047	-1.26907	0.204417	0.99999
KHSRP	457.131	511.85	843.432	680.418	598.262	509.163	679.675	675.016	619.369	-0.55902	0.42821	-1.30616	0.191498	0.99999
ARL4C	379.171	358.822	446.523	761.045	939.482	920.174	345.306	150.871	537.674	-0.55751	0.450959	-1.23965	0.215105	0.99999
BCL11B	248.056	341.485	347.747	612.9	1525.72	1628.09	0	92.3433	599.543	-0.55706	0.432821	-1.32509	0.185142	0.99999
PNKD	195.787	95.7363	208.828	281.213	27.0571	24.538	656.238	154.773	205.521	-0.55702	0.562013	-1.05208	0.292761	0.99999
ARFRP1	145.29	138.704	266.561	238.605	261.552	284.64	139.06	0	184.302	-0.55695	0.564128	-1.05301	0.292336	0.99999
FGD5	297.667	60.3063	215.594	445.09	0	0	496.866	80.6378	199.52	-0.55681	0.59986	-1.29015	0.196999	0.99999
PISD	157.692	144.735	227.772	315.3	166.852	94.4712	96.8733	100.147	162.98	-0.55642	0.574383	-1.00523	0.314787	0.99999
RARA	363.224	240.471	294.976	768.256	506.569	426.961	824.985	742.648	521.011	-0.55639	0.490957	-1.13432	0.256659	0.99999
RPL18A	444.728	496.019	745.107	715.16	787.662	689.517	528.116	764.759	646.384	-0.55559	0.420779	-1.31492	0.188535	0.99999
RBM10	210.847	212.58	271.071	456.234	339.717	363.162	60.9364	202.895	264.68	-0.55533	0.525156	-1.07604	0.281908	0.99999
KCNN4	109.853	137.197	233.184	191.409	171.362	222.069	173.434	143.067	172.697	-0.55434	0.56939	-0.97226	0.330923	0.99999
UHRF1	147.061	174.135	269.267	308.745	156.33	193.85	154.685	0	175.509	-0.55368	0.568872	-1.05783	0.290133	0.99999
VIM-AS1	33.6647	30.907	62.2426	85.8716	91.6935	83.4291	40.6243	11.7055	55.0173	-0.55274	0.626583	-0.89967	0.368296	0.99999
GNA11	74.4167	31.6608	80.735	129.135	6.01269	4.90759	124.998	317.349	96.1518	-0.5522	0.619192	-0.99335	0.320542	0.99999
BRF1	111.625	125.889	221.457	199.93	329.195	402.423	49.9991	0	180.065	-0.55201	0.567508	-1.03682	0.29982	0.99999
FBXO46	80.6181	112.32	125.387	207.796	178.877	225.749	221.871	179.484	166.513	-0.55173	0.571885	-0.93734	0.348584	0.99999
PRKCE	68.2153	58.7987	147.488	140.279	64.6364	53.9835	46.8742	0	72.5343	-0.55072	0.626009	-0.99642	0.319044	0.99999
CCDC137	85.9335	71.6137	151.998	135.035	153.323	84.656	74.9987	152.171	113.716	-0.55052	0.603571	-0.91048	0.36257	0.99999
S100A9	315.385	211.826	325.646	527.029	0	0	2715.58	2360.61	807.009	-0.55039	0.43307	-1.35155	0.176519	0.99999
CRYZ	13.2887	24.8763	50.5157	63.5843	40.5856	28.2187	0	62.4293	35.4373	-0.54963	0.606965	-0.99427	0.320091	0.99999
ZFPM1	81.504	74.6291	132.604	203.863	240.507	123.917	0	0	107.128	-0.54935	0.614762	-1.04602	0.295554	0.99999
TRMT12	17.7183	23.3687	46.9075	60.9623	54.1142	67.4794	0	79.3372	43.7359	-0.54904	0.618752	-0.93031	0.352213	0.99999
RBM19	258.687	215.595	316.174	479.177	263.055	288.321	306.245	101.448	278.588	-0.54898	0.521154	-1.07384	0.282895	0.99999
TSPAN33	94.7927	117.597	215.143	199.275	0	0	351.556	130.061	138.553	-0.54859	0.595951	-1.06644	0.286226	0.99999
DOHH	16.8323	22.6149	65.8509	66.8619	52.611	41.7146	3.12494	0	33.7013	-0.5485	0.603926	-1.05016	0.293647	0.99999
MEF2B	12.4028	40.7068	67.204	106.848	27.0571	46.6221	0	0	37.6051	-0.54848	0.604063	-1.13473	0.256488	0.99999
MNT	158.578	128.151	244.009	245.16	234.495	267.464	76.5611	80.6378	179.382	-0.54836	0.563943	-0.98915	0.322588	0.99999
PLA2G15	248.056	101.767	321.136	234.672	33.0698	42.9415	435.93	200.294	202.233	-0.5479	0.556111	-1.0316	0.302261	0.99999
BCL7B	94.7927	92.721	138.918	198.619	168.355	123.917	54.6865	217.202	136.151	-0.54763	0.590772	-0.929	0.35289	0.99999
PHRF1	363.224	327.162	505.608	587.336	595.256	678.475	245.308	167.779	433.769	-0.54715	0.465096	-1.18482	0.23609	0.99999
CTSB	11088.1	7559.4	10784.2	18019.9	1089.8	1231.81	15190.4	11380.3	9542.99	-0.54695	0.334357	-1.67334	0.094261	0.99999
UBA7	309.184	310.577	476.742	520.474	623.816	469.902	121.873	59.828	361.55	-0.5468	0.483798	-1.15608	0.247649	0.99999
PTGER2	18.6042	12.0613	32.9254	38.0195	3.00634	14.7228	129.685	128.76	47.2231	-0.54659	0.623278	-0.87267	0.382841	0.99999
RALGDS	612.166	528.434	783.445	962.942	1772.24	1516.45	467.179	606.084	906.117	-0.54581	0.393896	-1.37723	0.168442	0.99999
CYP1B1	40.752	23.3687	111.856	39.3305	0	0	332.807	139.165	85.9099	-0.54527	0.624724	-0.96518	0.334454	0.99999
METRNL	154.149	70.8599	96.9722	369.051	15.0317	15.9497	795.298	641.201	269.814	-0.54323	0.571378	-1.05206	0.292772	0.99999
BCKDK	104.538	79.152	141.625	166.499	61.63	71.1601	354.681	434.404	176.711	-0.54315	0.568341	-0.94174	0.346325	0.99999
NCDN	55.8125	70.8599	131.702	96.3598	366.774	242.926	59.3739	9.10427	129.114	-0.54277	0.597043	-0.91523	0.36007	0.99999
PRSS36	31.8929	5.2768	32.0234	127.169	6.01269	0	249.996	0	56.5462	-0.5427	0.615135	-1.44927	0.147263	0.99999
ARPIN	143.518	46.7374	118.171	248.438	0	0	567.177	219.803	167.981	-0.54161	0.601681	-1.12487	0.260644	0.99999
CANT1	161.236	194.488	287.308	283.835	389.322	301.817	212.496	293.938	265.555	-0.54138	0.521157	-1.02672	0.304552	0.99999
GUK1	216.163	229.918	322.038	386.75	369.78	371.75	431.242	336.858	333.062	-0.5409	0.494171	-1.08139	0.279524	0.99999
HRH1	50.497	13.5689	77.1267	78.661	0	0	118.748	96.2451	54.3558	-0.54079	0.622408	-1.08429	0.278238	0.99999
LPAR1	73.5308	52.768	86.1474	213.696	0	0	132.81	290.036	106.124	-0.54037	0.619164	-1.04942	0.293986	0.99999
HDHD5	60.2421	43.7221	92.4618	110.781	90.1903	82.2022	0	292.637	96.5296	-0.54034	0.61767	-0.92537	0.354772	0.99999
NACC1	325.13	262.332	396.909	532.273	476.505	289.548	382.806	612.587	409.761	-0.54015	0.476805	-1.12965	0.258626	0.99999
HIP1R	40.752	67.8446	113.209	88.4937	162.343	119.009	68.7488	68.9323	91.1666	-0.54009	0.618315	-0.86876	0.384979	0.99999
GHDC	62.0139	52.768	63.5957	198.619	72.1522	60.118	109.373	119.656	92.287	-0.53945	0.620217	-0.89653	0.369968	0.99999
MYBL2	224.136	355.807	574.165	400.516	102.216	131.278	67.1863	176.883	254.023	-0.53921	0.53599	-1.07904	0.280569	0.99999
AP1B1	602.421	492.25	832.607	841.018	420.888	338.624	1285.91	676.317	686.255	-0.53911	0.41572	-1.30193	0.192941	0.99999
VASH1	362.338	165.842	280.994	589.302	120.254	164.404	779.674	472.121	366.866	-0.53889	0.526623	-1.06625	0.286312	0.99999
YBX3	203.76	150.012	216.045	435.913	9.01903	12.269	439.055	245.815	213.986	-0.53832	0.557966	-1.05636	0.290804	0.99999
RASGRP2	281.72	321.885	479.448	448.368	1384.42	1062.49	59.3739	485.127	565.355	-0.53732	0.436147	-1.22495	0.220596	0.99999
ZNF862	68.2153	63.3216	104.64	143.556	416.379	371.75	0	0	145.983	-0.53711	0.592848	-1.00356	0.315592	0.99999
MAP2K2	256.915	283.44	356.316	489.009	625.319	613.449	396.868	595.679	452.125	-0.53697	0.460213	-1.14686	0.251439	0.99999
NUGGC	7.97321	63.3216	110.503	94.3932	31.5666	46.6221	0	0	44.2975	-0.53676	0.608712	-1.32178	0.186242	0.99999
SLC52A2	74.4167	82.9212	92.9129	243.194	123.26	138.639	0	183.386	117.341	-0.53662	0.60821	-0.95512	0.339519	0.99999
PELP1	158.578	177.15	231.831	333.654	231.488	330.036	67.1863	169.079	212.375	-0.53653	0.546418	-0.9942	0.320124	0.99999
REC8	79.7322	119.859	176.354	175.021	323.182	318.994	45.3117	0	154.807	-0.53627	0.583768	-0.98502	0.324616	0.99999
PNRC1	267.546	219.364	373.456	384.784	371.283	450.272	531.241	375.876	371.728	-0.53502	0.482613	-1.09436	0.273797	0.99999
ARRDC1	107.195	87.4441	101.933	300.878	332.201	195.077	0	238.012	170.343	-0.53471	0.587159	-0.98202	0.326091	0.99999
ERN1	133.773	179.411	178.609	341.52	855.305	926.308	264.058	0	359.873	-0.5347	0.491983	-1.1079	0.267903	0.99999
RNF31	208.19	312.085	406.832	414.281	500.556	452.726	98.4357	91.0427	310.519	-0.53444	0.505562	-1.07946	0.280384	0.99999
RILPL2	124.028	125.136	168.686	281.213	184.89	201.211	62.4989	58.5274	150.774	-0.53394	0.582476	-0.94494	0.344688	0.99999
NXPE3	79.7322	153.027	193.493	180.92	225.476	241.699	98.4357	219.803	174.073	-0.5339	0.5723	-0.93018	0.352276	0.99999
ZBTB10	38.0943	58.7987	64.9488	151.423	24.0508	56.4373	51.5616	80.6378	65.744	-0.53385	0.626465	-0.88093	0.378353	0.99999
DOK2	457.131	311.331	451.033	759.735	625.319	512.844	820.298	658.109	574.475	-0.53365	0.45863	-1.15993	0.246078	0.99999
PPP1R15A	412.835	229.918	424.422	571.604	192.406	165.631	284.37	874.01	394.399	-0.53351	0.493306	-1.10596	0.268742	0.99999
ABCB8	145.29	116.09	199.357	291.701	300.634	307.952	0	0	170.128	-0.53255	0.579762	-1.06122	0.288591	0.99999
PTGES2	81.504	89.7056	103.287	216.973	91.6935	149.682	251.558	75.4354	132.48	-0.53148	0.594877	-0.89125	0.372793	0.99999
SORBS3	264.002	163.581	270.169	448.368	93.1967	66.2525	168.747	521.544	249.482	-0.53144	0.542449	-1.02622	0.30479	0.99999
CHD3	693.67	1050.08	1165.02	1402.13	2520.82	2796.1	643.739	617.79	1361.17	-0.53141	0.359271	-1.47353	0.140609	0.99999
CTSZ	3012.99	1763.21	2837.9	4336.19	90.1903	184.035	7143.62	4128.14	2937.03	-0.53133	0.364269	-1.50688	0.13184	0.99999
DGAT1	54.0407	47.4912	111.405	78.0055	156.33	131.278	73.4362	72.8341	90.6026	-0.53016	0.617289	-0.83304	0.404821	0.99999
FES	148.833	108.551	120.877	443.124	40.5856	28.2187	126.56	397.987	176.842	-0.53004	0.587357	-0.99093	0.321721	0.99999
BLVRA	194.015	143.227	231.831	317.266	147.311	169.312	520.303	214.601	242.233	-0.52966	0.537071	-0.98809	0.32311	0.99999
ZFP36L1	647.602	614.37	901.164	1010.79	616.301	592.592	1720.28	568.366	833.934	-0.52957	0.396519	-1.33583	0.181606	0.99999
RPLP2	379.171	508.081	742.852	603.068	754.592	916.493	571.865	760.857	654.622	-0.52952	0.428482	-1.22698	0.219831	0.99999
MSC	19.4901	28.6455	30.2192	68.1729	85.6808	116.555	71.8737	100.147	65.0981	-0.5293	0.62683	-0.7679	0.442549	0.99999
FBXL18	63.7857	85.1827	146.135	159.944	174.368	179.127	0	0	101.068	-0.52899	0.617142	-1.00204	0.316324	0.99999
HDAC11	16.8323	9.79978	36.0827	40.6415	19.5412	19.6304	140.623	0	35.3938	-0.52853	0.605826	-0.94704	0.343617	0.99999
PDXK	697.213	468.128	667.98	1205.48	362.264	296.909	526.553	431.802	582.041	-0.52821	0.461267	-1.18234	0.237069	0.99999
ATP13A2	349.05	244.994	303.545	715.815	443.436	304.271	535.928	349.864	405.863	-0.52769	0.504433	-1.06096	0.288708	0.99999
RASA3	367.654	270.625	422.167	552.594	1103.33	1134.88	292.182	318.649	557.76	-0.52725	0.447198	-1.16677	0.243304	0.99999
CD2BP2	218.821	284.947	369.396	408.382	514.085	350.893	354.681	463.017	370.528	-0.52711	0.482161	-1.08131	0.279557	0.99999
ZHX2	77.9603	117.597	216.947	154.7	204.431	112.875	0	72.8341	119.668	-0.52687	0.605961	-0.96658	0.333756	0.99999
SMPD4	187.814	190.719	297.682	310.056	290.112	287.094	234.371	206.797	250.581	-0.5268	0.526667	-0.99772	0.318416	0.99999
TFCP2L1	91.249	54.2757	78.4798	265.481	58.6237	62.5718	46.8742	123.558	97.6391	-0.52668	0.620635	-0.94709	0.343595	0.99999
UBAC1	134.659	76.8906	109.601	298.912	126.266	120.236	409.368	58.5274	166.808	-0.52631	0.590577	-0.93503	0.349773	0.99999
PI4K2A	300.324	179.411	290.014	502.775	109.731	78.5215	499.991	327.754	286.065	-0.52613	0.531537	-1.03038	0.302833	0.99999
PWWP2B	49.6111	26.384	55.0261	157.322	9.01903	0	76.5611	135.263	63.6484	-0.52613	0.626616	-1.02825	0.303831	0.99999
AC138969.1	72.6449	88.198	97.8742	251.715	226.979	146.001	0	7.80366	111.402	-0.52612	0.610691	-0.9742	0.329956	0.99999
SDC3	1080.81	670.154	852.453	2230.7	19.5412	15.9497	892.172	789.47	818.906	-0.52607	0.46173	-1.26225	0.206857	0.99999
R3HCC1	52.2689	59.5525	82.0881	171.088	106.725	77.2946	0	59.828	76.1056	-0.5242	0.625504	-0.92744	0.3537	0.99999
MAP3K10	46.9534	42.9682	73.5184	117.336	109.731	107.967	114.061	0	76.5669	-0.52378	0.625413	-0.89544	0.37055	0.99999
CYBA	806.181	633.97	842.079	1387.71	804.197	792.576	1267.16	1089.91	952.974	-0.52375	0.40753	-1.28678	0.19817	0.99999
TG	2.65774	9.79978	11.2758	64.8953	36.0761	47.849	0	0	21.5692	-0.52316	0.549685	-1.09868	0.271909	0.99999
FOXK1	319.815	309.07	414.5	569.637	628.326	662.525	260.933	265.324	428.766	-0.52294	0.467997	-1.11622	0.264328	0.99999
IPO4	88.5913	100.259	159.215	195.997	193.909	147.228	0	54.6256	117.478	-0.52276	0.604441	-0.94601	0.344144	0.99999
CCL18	1221.67	507.327	939.051	1702.36	0	0	4770.23	2358.01	1437.33	-0.52259	0.435402	-1.34605	0.178286	0.99999
CLU	10.631	12.0613	13.982	28.8424	127.77	143.547	73.4362	140.466	68.8419	-0.52252	0.627035	-0.67517	0.499569	0.99999
POM121	192.243	273.64	418.559	317.922	396.837	391.381	296.87	141.767	303.652	-0.52251	0.512694	-1.02591	0.304936	0.99999
PPARD	209.075	140.212	233.635	327.099	130.776	186.489	320.307	466.919	251.814	-0.52238	0.535516	-0.97772	0.328215	0.99999
NUDT16	132.887	104.782	153.802	237.95	133.782	121.463	504.678	332.956	215.288	-0.52235	0.550997	-0.93168	0.351504	0.99999
TFIP11	138.202	162.073	219.653	265.481	248.023	257.649	176.559	270.527	217.271	-0.52234	0.543034	-0.95084	0.341688	0.99999
MOB2	70.873	89.7056	72.1653	253.682	246.52	283.413	124.998	70.2329	151.449	-0.52228	0.589047	-0.87063	0.383959	0.99999
TRIM11	134.659	158.304	188.532	298.912	411.869	347.212	115.623	68.9323	215.505	-0.52208	0.545338	-0.95838	0.337872	0.99999
TMEM147	45.1816	67.8446	71.7143	127.824	63.1332	69.9332	57.8115	468.219	121.458	-0.52201	0.599931	-0.84714	0.396919	0.99999
RCC1L	123.142	117.597	256.638	175.021	145.808	106.74	96.8733	52.0244	134.23	-0.5219	0.591438	-0.91611	0.359608	0.99999
NLRC3	355.251	480.943	658.058	595.202	2200.64	2163.02	60.9364	71.5335	823.199	-0.52176	0.405512	-1.29864	0.194067	0.99999
SLC25A25	176.297	134.181	175.452	413.626	285.603	218.388	218.746	0	202.787	-0.52107	0.56892	-1.00727	0.313806	0.99999
TRAF7	217.935	220.872	282.347	430.014	202.928	320.221	384.368	205.496	283.022	-0.5209	0.51589	-1.01274	0.311187	0.99999
RAB5IF	238.31	183.18	283.7	401.171	114.241	112.875	420.305	336.858	261.33	-0.5208	0.528475	-1.00336	0.315686	0.99999
SLC7A8	331.331	165.842	283.7	559.804	6.01269	0	882.797	651.606	360.137	-0.52001	0.524712	-1.12494	0.260615	0.99999
AC067852.2	31.0069	34.6761	63.1447	83.9051	70.6491	80.9753	109.373	0	59.2163	-0.51995	0.626887	-0.88047	0.378604	0.99999
CLPTM1L	263.116	309.07	470.879	428.047	413.372	318.994	296.87	139.165	329.939	-0.51991	0.496186	-1.0611	0.288644	0.99999
SRRT	303.868	401.791	613.405	481.143	596.759	544.743	218.746	213.3	421.719	-0.51979	0.473838	-1.10974	0.267111	0.99999
FXYD5	256.029	241.979	368.043	393.961	673.421	566.827	520.303	314.748	416.914	-0.5192	0.468463	-1.08814	0.276536	0.99999
PRRC2B	885.913	1118.68	1525.39	1431.63	2883.08	3112.64	384.368	591.777	1491.69	-0.51904	0.354569	-1.46515	0.14288	0.99999
TNFAIP8L1	50.497	66.3369	87.0494	212.385	106.725	65.0256	0	0	73.5024	-0.51814	0.627265	-1.00679	0.314036	0.99999
FCSK	60.2421	67.0908	109.601	142.901	108.228	136.186	0	92.3433	89.574	-0.51785	0.619974	-0.90244	0.366824	0.99999
DEF6	247.17	334.7	405.479	475.244	968.043	914.039	160.935	264.024	471.204	-0.51776	0.454837	-1.13016	0.258409	0.99999
RGS2	15.9464	30.1532	78.4798	53.7517	16.5349	31.8994	85.936	0	39.0877	-0.51775	0.611852	-0.98316	0.325527	0.99999
VPS51	137.316	143.227	187.63	268.103	354.749	344.759	287.495	89.7421	226.628	-0.51729	0.540183	-0.94342	0.345467	0.99999
ST6GALNAC4	52.2689	96.4901	172.746	118.647	99.2093	49.0759	196.871	0	98.1636	-0.51713	0.618383	-0.94744	0.343415	0.99999
SLC39A3	33.6647	54.2757	89.3046	95.7043	46.5983	52.7566	173.434	0	68.2173	-0.51696	0.626975	-0.90429	0.365839	0.99999
DBNL	726.448	606.832	907.028	1107.15	1055.23	953.3	121.873	855.801	791.708	-0.51695	0.406153	-1.28668	0.198207	0.99999
VPS4A	256.029	220.118	323.842	430.669	378.799	334.943	387.493	140.466	309.045	-0.51655	0.506459	-1.02371	0.305973	0.99999
NBL1	45.1816	22.6149	55.4771	62.2733	87.184	132.505	234.371	37.7177	84.6655	-0.51634	0.621986	-0.78713	0.431203	0.99999
ZNF831	291.465	405.56	462.309	591.269	1301.75	1284.56	49.9991	144.368	566.41	-0.5157	0.43425	-1.19687	0.231356	0.99999
SPI1	915.148	449.282	697.298	1538.48	0	0	3081.2	1881.98	1070.42	-0.51528	0.452891	-1.28929	0.197296	0.99999
ACTL10	0	8.29212	6.7655	41.297	13.5285	9.81519	49.9991	0	16.2122	-0.51521	0.507846	-1.38985	0.164575	0.99999
SLC25A22	58.4702	99.5054	131.702	154.044	223.973	127.597	101.561	0	112.107	-0.51516	0.608648	-0.91368	0.360884	0.99999
NKIRAS2	107.195	93.4748	177.707	157.978	117.247	103.059	295.307	150.871	150.355	-0.51501	0.580924	-0.87721	0.380372	0.99999
POMGNT1	91.249	111.567	127.191	228.117	226.979	164.404	101.561	111.852	145.365	-0.51455	0.585164	-0.87499	0.381578	0.99999
NLRP2	15.9464	11.3074	19.8455	39.986	147.311	152.135	95.3108	0	60.2303	-0.5143	0.626454	-0.79771	0.425038	0.99999
CTDSP1	416.379	443.251	596.717	696.15	1217.57	1141.02	335.932	447.41	661.803	-0.514	0.417964	-1.2207	0.222201	0.99999
SF3A2	168.323	202.026	253.481	332.343	284.099	280.96	307.807	275.729	263.096	-0.51344	0.521398	-0.97412	0.329995	0.99999
NUDT22	64.6716	137.197	166.882	205.83	100.713	160.724	18.7497	0	106.846	-0.51336	0.612183	-0.96491	0.334589	0.99999
TTC7A	472.192	493.758	624.23	856.75	664.402	620.811	285.932	635.998	581.759	-0.51318	0.433243	-1.18965	0.234182	0.99999
PRRC2A	1157	1225.73	1693.63	1831.49	1945.1	1867.34	1189.04	386.281	1411.95	-0.51284	0.352662	-1.46124	0.143949	0.99999
IRF3	217.935	273.64	336.471	433.291	527.613	563.146	32.8119	244.515	328.678	-0.51235	0.495093	-1.04901	0.294175	0.99999
KCTD12	351.707	199.011	232.282	826.596	16.5349	14.7228	929.671	1243.38	476.738	-0.51226	0.521036	-1.08452	0.278135	0.99999
NT5C	44.2956	67.8446	58.1833	163.222	129.273	100.606	140.623	79.3372	97.9229	-0.51214	0.614509	-0.80779	0.419211	0.99999
RAB11B	162.122	143.227	209.279	282.524	217.96	197.531	426.555	183.386	227.823	-0.51165	0.540631	-0.93704	0.348738	0.99999
ITPR3	339.305	447.774	661.215	531.617	2157.05	2311.48	0	57.2268	813.208	-0.51137	0.410725	-1.29138	0.196571	0.99999
BORCS6	58.4702	28.6455	55.9281	172.399	123.26	95.6981	35.9369	0	71.2922	-0.51112	0.627171	-0.98884	0.322739	0.99999
HNRNPAB	439.413	413.852	520.943	825.941	300.634	294.456	301.557	617.79	464.323	-0.51071	0.463334	-1.12077	0.262384	0.99999
LTK	17.7183	6.03063	35.1806	69.4839	46.5983	57.6642	0	0	29.0845	-0.51069	0.57826	-1.16296	0.244846	0.99999
CLEC16A	201.988	213.334	276.934	389.372	393.831	452.726	154.685	80.6378	270.438	-0.51026	0.519495	-0.99162	0.321384	0.99999
SLX4	130.229	119.105	218.751	235.983	138.292	106.74	106.248	0	131.919	-0.51005	0.595553	-0.95289	0.340644	0.99999
SLC27A1	35.4365	21.1072	46.9075	144.867	30.0634	28.2187	43.7492	0	43.7937	-0.50994	0.615679	-1.03239	0.301889	0.99999
MT-ND4	5094.88	6506.3	8605.26	8188.61	5754.14	4927.22	7790.49	4939.72	6475.83	-0.50983	0.296362	-1.72564	0.084413	0.99999
RFXANK	51.3829	75.3829	144.331	102.259	141.298	101.833	0	132.662	93.6436	-0.50964	0.619361	-0.89594	0.370285	0.99999
MMP2	14.1746	6.03063	55.4771	39.986	0	0	109.373	0	28.1302	-0.50941	0.567514	-1.15364	0.248649	0.99999
RAP1GAP2	208.19	143.227	224.615	323.166	673.421	582.777	190.622	136.564	310.323	-0.50908	0.51389	-0.97921	0.327477	0.99999
AXIN1	188.699	137.197	189.434	328.41	820.732	544.743	178.122	252.318	329.957	-0.50876	0.511783	-0.97246	0.330822	0.99999
SELENOO	80.6181	44.4759	130.8	114.714	121.757	127.597	34.3744	0	81.7921	-0.50868	0.62361	-0.90967	0.362996	0.99999
UAP1L1	182.498	112.32	213.79	317.922	78.1649	60.118	276.558	0	155.171	-0.5086	0.587583	-0.98884	0.322742	0.99999
GALK1	18.6042	28.6455	22.1006	95.7043	73.6554	60.118	78.1236	76.736	56.7109	-0.50785	0.626507	-0.75861	0.448084	0.99999
VAV2	152.377	113.074	308.056	152.078	109.731	157.043	359.369	62.4293	176.77	-0.50782	0.566876	-0.9067	0.364566	0.99999
DMPK	36.3224	54.2757	81.637	111.436	177.374	170.539	0	0	78.9481	-0.50774	0.626093	-0.93519	0.349689	0.99999
TBC1D9	319.815	202.78	392.399	447.712	7.51586	0	790.611	305.643	308.31	-0.50738	0.514178	-1.09639	0.272909	0.99999
ACY1	19.4901	22.6149	49.1626	80.6276	19.5412	26.9918	54.6865	0	34.1393	-0.50717	0.604864	-0.94943	0.3424	0.99999
SHKBP1	264.888	312.839	386.536	486.387	530.62	572.962	579.677	593.078	465.873	-0.50671	0.455413	-1.09338	0.274227	0.99999
FBXW9	11.5169	7.53829	32.9254	114.058	16.5349	3.6807	0	0	23.2818	-0.50643	0.556634	-1.2786	0.20104	0.99999
ABCB9	15.0605	19.5996	55.0261	78.661	34.5729	38.0339	0	0	30.1193	-0.50641	0.587152	-1.04815	0.294568	0.99999
TBC1D17	121.37	102.521	128.094	268.759	294.622	303.044	70.3113	89.7421	172.308	-0.50629	0.576095	-0.88634	0.375436	0.99999
GATAD2A	434.983	408.575	613.856	652.887	547.155	718.962	834.36	318.649	566.178	-0.50584	0.434143	-1.1616	0.2454	0.99999
ZSCAN2	16.8323	15.8304	35.1806	128.48	36.0761	20.8573	0	0	31.6571	-0.50498	0.588492	-1.11303	0.265698	0.99999
NFAM1	481.051	268.363	396.909	915.09	1.50317	2.4538	726.55	694.526	435.806	-0.5049	0.51639	-1.12956	0.258663	0.99999
FMNL1	1340.39	1203.11	1607.48	2138.93	2791.39	2539.68	2206.21	1729.81	1944.62	-0.50488	0.343048	-1.46139	0.143908	0.99999
PAQR4	107.195	96.4901	132.604	277.936	73.6554	89.5636	4.68742	79.3372	107.684	-0.50415	0.610074	-0.92081	0.357151	0.99999
SLC30A4	10.631	7.53829	25.2579	51.7852	19.5412	8.58829	67.1863	0	23.816	-0.50368	0.572662	-1.01703	0.309139	0.99999
RASSF7	39.8661	15.8304	55.4771	60.3068	103.719	103.059	0	62.4293	55.086	-0.50365	0.62517	-0.87186	0.383283	0.99999
ZCCHC3	79.7322	88.198	71.7143	290.39	142.801	93.2443	212.496	123.558	137.767	-0.50317	0.599485	-0.84478	0.398235	0.99999
TNFRSF14-AS1	34.5506	55.0295	105.993	115.37	73.6554	77.2946	0	0	57.7366	-0.5031	0.625774	-0.98258	0.325815	0.99999
PLEKHM1	291.465	269.871	388.791	468.033	475.002	420.826	285.932	555.36	394.41	-0.50239	0.475982	-1.04759	0.294828	0.99999
DNAH1	240.968	309.07	382.025	468.033	995.1	1078.44	54.6865	0	441.041	-0.50238	0.463963	-1.13732	0.255405	0.99999
TIAM1	349.05	272.886	378.868	574.226	888.375	792.576	318.744	349.864	490.574	-0.50221	0.463136	-1.07499	0.282379	0.99999
SPOUT1	126.686	108.551	160.117	234.017	198.419	170.539	148.435	145.668	161.554	-0.50216	0.576717	-0.86992	0.384342	0.99999
AKIRIN2	101.88	141.72	201.612	209.763	93.1967	111.648	59.3739	184.687	137.985	-0.50205	0.588939	-0.88022	0.378739	0.99999
ZFAT	86.8195	82.1673	147.488	156.011	114.241	103.059	59.3739	63.7299	101.611	-0.50186	0.610642	-0.84438	0.398459	0.99999
BABAM1	182.498	153.027	231.831	313.989	258.546	266.237	73.4362	184.687	208.031	-0.50174	0.550752	-0.92467	0.355138	0.99999
DHX34	91.249	76.8906	109.15	228.773	96.203	95.6981	34.3744	39.0183	96.4195	-0.50168	0.616143	-0.87633	0.380851	0.99999
GAS6-AS1	68.2153	45.9836	106.895	171.743	93.1967	65.0256	0	0	68.8824	-0.50103	0.627541	-1.00277	0.315973	0.99999
MFHAS1	349.05	269.117	375.711	599.135	450.952	408.557	454.679	100.147	375.918	-0.50103	0.492531	-1.03401	0.30113	0.99999
CCDC85B	28.3492	35.43	41.044	151.423	33.0698	46.6221	64.0614	0	49.9999	-0.50081	0.622663	-0.92151	0.356787	0.99999
PTMA	1413.92	1824.27	2355.3	2332.95	1449.06	1356.95	2323.4	1836.46	1861.54	-0.50009	0.339857	-1.47588	0.139976	0.99999
REX1BD	77.0744	77.6444	98.7763	226.15	103.719	164.404	56.249	0	100.502	-0.49963	0.616447	-0.90902	0.363341	0.99999
ZNF462	9.74504	16.5842	22.5517	55.0627	42.0888	68.7063	48.4366	0	32.8969	-0.49943	0.601382	-0.86214	0.388608	0.99999
RNASET2	327.788	264.594	434.345	441.813	1068.76	814.661	442.18	509.839	537.997	-0.49916	0.441867	-1.10638	0.268561	0.99999
ATXN2L	670.636	691.261	1034.67	974.741	1004.12	1326.28	415.618	862.304	872.453	-0.49901	0.391301	-1.27509	0.202277	0.99999
PLEKHF2	32.7788	33.9223	54.124	98.3263	18.0381	23.3111	53.1241	89.7421	50.4208	-0.49834	0.625291	-0.82936	0.4069	0.99999
TONSL	58.4702	101.767	115.916	201.241	43.592	66.2525	123.435	0	88.8342	-0.49807	0.620128	-0.90853	0.363599	0.99999
SCAND1	23.0337	42.2144	59.0854	83.2496	34.5729	35.5801	168.747	0	55.8104	-0.49779	0.626136	-0.8696	0.384518	0.99999
CHCHD10	95.6786	43.7221	111.405	116.025	10.5222	61.3449	101.561	438.305	122.32	-0.49732	0.603127	-0.85191	0.394261	0.99999
LRCH4	283.492	346.761	471.781	468.689	889.878	896.863	224.996	278.33	482.599	-0.49731	0.452869	-1.09039	0.27554	0.99999
MYO1C	414.607	276.655	529.062	497.531	381.806	283.413	535.928	520.244	429.906	-0.49701	0.467924	-1.06412	0.287274	0.99999
PACS1	328.674	407.821	584.088	501.464	1137.9	1009.74	337.494	945.543	656.59	-0.497	0.424209	-1.15237	0.249168	0.99999
HDAC7	505.856	707.845	848.845	928.2	1262.66	1040.41	459.367	232.809	748.25	-0.49679	0.408245	-1.22389	0.220994	0.99999
ETFB	75.3026	92.721	131.702	154.7	102.216	169.312	187.497	45.5213	119.871	-0.49656	0.599831	-0.8278	0.407781	0.99999
HSPBP1	50.497	48.245	85.6963	100.948	46.5983	78.5215	56.249	124.859	73.9518	-0.49645	0.624293	-0.79442	0.426948	0.99999
RPL7A	1041.83	1408.15	1989.51	1574.53	1539.25	1659.99	1642.16	1615.36	1558.85	-0.49643	0.362683	-1.36836	0.171199	0.99999
TFE3	294.123	211.072	307.154	475.244	285.603	326.355	637.489	366.772	362.976	-0.49611	0.497871	-0.99354	0.320448	0.99999
GGT1	73.5308	105.536	175.001	144.867	263.055	233.111	24.9996	0	127.513	-0.4959	0.600719	-0.91077	0.362418	0.99999
CHST10	3.54365	10.5536	22.1006	27.5314	4.50952	19.6304	0	96.2451	23.0143	-0.49577	0.568022	-0.98575	0.324257	0.99999
AC005726.1	19.4901	17.3381	67.204	53.0962	52.611	67.4794	0	0	34.6523	-0.49562	0.59905	-0.9809	0.326644	0.99999
IRGQ	163.008	136.443	236.341	242.538	208.941	201.211	165.622	172.981	190.886	-0.49538	0.557461	-0.89023	0.373341	0.99999
MAP4K1	283.492	449.282	628.74	466.722	1013.14	1046.54	153.122	85.8402	515.86	-0.49514	0.461887	-1.0897	0.275845	0.99999
FARP1	335.761	171.873	317.978	485.076	24.0508	15.9497	504.678	407.091	282.807	-0.49493	0.533586	-1.00937	0.312795	0.99999
HEIH	62.8998	66.3369	134.859	110.125	55.6174	47.849	79.6861	78.0366	79.4263	-0.49483	0.622169	-0.82167	0.411267	0.99999
ACTB	20081	20258.4	29447.5	28357.3	23649.4	24653.3	44905.4	41039.4	29049	-0.49459	0.272191	-1.81071	0.070185	0.99999
COQ8A	74.4167	68.5984	109.15	160.6	48.1015	74.8408	96.8733	63.7299	87.0388	-0.49419	0.619101	-0.82758	0.407907	0.99999
FAM174B	8.85913	19.5996	47.3585	102.259	4.50952	6.13449	0	0	23.5901	-0.49419	0.562659	-1.15924	0.246359	0.99999
CYB5R3	339.305	226.149	435.247	411.004	219.463	294.456	510.928	399.287	354.48	-0.49344	0.489729	-1.01016	0.312421	0.99999
TMEM250	124.028	94.2286	114.111	307.433	333.704	288.321	143.747	0	175.697	-0.49327	0.584235	-0.92322	0.355893	0.99999
ARL8A	199.33	152.273	203.867	361.841	226.979	247.833	342.181	416.195	268.813	-0.49306	0.531513	-0.92009	0.357524	0.99999
EGLN2	288.808	271.378	411.793	425.425	635.842	667.433	187.497	680.219	446.049	-0.49275	0.460447	-1.05617	0.290889	0.99999
CXXC1	142.632	162.073	272.875	230.083	222.469	206.119	12.4998	170.38	177.392	-0.49269	0.565617	-0.90929	0.363199	0.99999
STX4	221.478	179.411	210.181	483.11	234.495	282.187	217.184	149.57	247.202	-0.49263	0.545	-0.9262	0.35434	0.99999
IGSF8	64.6716	79.152	191.689	89.8047	105.222	58.8911	76.5611	91.0427	94.6293	-0.49243	0.617343	-0.82793	0.407711	0.99999
SLC22A23	103.652	65.5831	118.171	245.816	16.5349	0	81.2486	123.558	94.3203	-0.49228	0.62086	-0.95755	0.338289	0.99999
TBC1D3L	0	0.753829	26.611	62.2733	3.00634	3.6807	0	0	12.0406	-0.49226	0.457321	-2.08519	0.037052	0.99999
RAVER1	192.243	205.042	310.762	314.644	308.15	262.556	218.746	78.0366	236.273	-0.49203	0.533237	-0.93556	0.349499	0.99999
BACE1	70.873	24.1225	100.58	136.346	24.0508	7.36139	37.4993	0	50.1041	-0.49176	0.622178	-1.04012	0.298283	0.99999
ZNF428	12.4028	39.9529	33.3765	74.728	19.5412	31.8994	224.996	0	54.6121	-0.49169	0.625554	-0.84986	0.3954	0.99999
GSTP1	374.741	304.547	500.647	532.273	48.1015	74.8408	556.24	872.709	408.012	-0.49168	0.472167	-1.07212	0.283665	0.99999
TRIP10	45.1816	48.9989	74.8715	91.1157	43.592	24.538	96.8733	338.159	95.4162	-0.49139	0.614845	-0.78554	0.432136	0.99999
RPS18	730.878	1160.9	1503.29	1221.87	1252.14	1424.43	599.989	911.727	1100.65	-0.49137	0.392924	-1.25939	0.20789	0.99999
PLEKHG2	228.565	269.871	371.2	381.506	426.901	483.398	276.558	361.57	349.946	-0.49132	0.488437	-0.99668	0.318919	0.99999
SIN3B	186.042	170.365	211.084	379.539	308.15	290.775	132.81	122.257	225.128	-0.49128	0.545677	-0.9129	0.361295	0.99999
EIF3G	214.391	241.225	325.195	369.051	425.398	441.683	434.367	137.865	323.647	-0.49127	0.496992	-0.98164	0.326276	0.99999
ARHGAP33	41.6379	31.6608	75.7736	91.1157	163.846	114.102	0	0	64.7669	-0.49125	0.627347	-0.91892	0.358136	0.99999
NOC2L	129.343	221.626	245.813	301.534	204.431	170.539	151.56	153.472	197.29	-0.49117	0.555027	-0.90114	0.367516	0.99999
LHPP	20.376	28.6455	40.142	68.1729	39.0825	65.0256	0	171.68	54.1406	-0.49108	0.625549	-0.8174	0.413701	0.99999
ATP8B3	16.8323	10.5536	42.8482	32.1199	48.1015	22.0842	89.0609	0	32.7001	-0.49088	0.601218	-0.86362	0.387794	0.99999
ADRM1	201.988	205.795	265.659	386.75	147.311	160.724	190.622	374.576	241.678	-0.49062	0.532808	-0.93359	0.350517	0.99999
SZRD1	335.761	431.944	492.077	648.953	471.996	469.902	545.303	823.286	527.403	-0.48967	0.441224	-1.10231	0.270326	0.99999
AHDC1	86.8195	78.3982	148.39	135.035	288.609	305.498	73.4362	0	139.523	-0.48925	0.591366	-0.87477	0.381701	0.99999
CHID1	108.967	101.013	187.63	175.021	141.298	82.2022	68.7488	80.6378	118.19	-0.48888	0.60051	-0.84166	0.399976	0.99999
PPP4C	223.25	246.502	286.857	445.746	234.495	307.952	384.368	423.999	319.146	-0.48876	0.501287	-0.96967	0.332211	0.99999
CALHM2	217.935	214.841	203.867	543.417	527.613	506.709	121.873	331.656	333.489	-0.48831	0.514582	-0.94877	0.342735	0.99999
PLCG2	394.231	609.094	990.92	577.503	99.2093	82.2022	492.179	617.79	482.891	-0.48822	0.477407	-1.07919	0.280504	0.99999
MICAL1	697.213	697.292	907.93	1170.74	1280.7	1327.5	218.746	76.736	797.108	-0.48816	0.401987	-1.23947	0.215172	0.99999
MORN3	2.65774	6.78446	4.0593	46.5411	40.5856	41.7146	46.8742	0	23.6521	-0.48791	0.56653	-0.84634	0.397365	0.99999
SVBP	10.631	16.5842	29.3172	30.8089	42.0888	7.36139	46.8742	118.356	37.7526	-0.48778	0.614784	-0.75766	0.448653	0.99999
TRIM8	427.01	382.945	617.916	593.891	647.867	737.366	328.119	106.65	480.221	-0.48755	0.451378	-1.09275	0.274504	0.99999
SLC25A19	93.0208	108.551	163.725	194.03	40.5856	18.4035	123.435	139.165	110.115	-0.48729	0.60544	-0.8564	0.391778	0.99999
NDUFB7	43.4097	47.4912	70.3612	112.748	49.6047	13.4959	120.31	68.9323	65.7941	-0.48699	0.626469	-0.80161	0.42278	0.99999
CC2D1A	109.853	97.9977	151.096	181.576	231.488	298.136	98.4357	185.987	169.321	-0.48658	0.570818	-0.83295	0.40487	0.99999
NME1	51.3829	122.12	116.818	176.987	72.1522	61.3449	34.3744	135.263	96.3054	-0.48641	0.614595	-0.83202	0.405398	0.99999
CLPB	133.773	134.181	219.202	218.284	84.1776	106.74	189.059	200.294	160.714	-0.48638	0.574217	-0.86035	0.389597	0.99999
NAGPA	76.1885	61.0601	105.091	204.519	73.6554	24.538	53.1241	0	74.7719	-0.4862	0.626105	-0.92749	0.353675	0.99999
TNFRSF14	456.245	474.912	516.884	953.765	655.383	633.08	128.123	152.171	496.32	-0.48548	0.458072	-1.08847	0.276387	0.99999
RTL8A	8.85913	9.79978	41.4951	19.0098	6.01269	14.7228	0	146.969	30.8585	-0.48536	0.595047	-0.89754	0.36943	0.99999
CREBL2	153.263	95.7363	126.289	330.376	93.1967	77.2946	231.246	256.22	170.453	-0.48518	0.586371	-0.86714	0.385864	0.99999
TRIB2	178.954	241.979	343.687	285.802	922.947	1025.69	32.8119	184.687	402.07	-0.48496	0.479225	-1.01157	0.311744	0.99999
STAG3	63.7857	32.4146	70.8122	112.092	114.241	68.7063	49.9991	53.325	70.672	-0.48494	0.626195	-0.80505	0.420789	0.99999
RNF10	433.211	424.406	536.73	763.668	700.478	568.054	160.935	417.496	500.622	-0.48424	0.451319	-1.08425	0.278253	0.99999
MIGA2	103.652	104.028	186.277	211.074	175.871	154.589	0	0	116.936	-0.48342	0.608135	-0.9526	0.340795	0.99999
SH2B1	128.457	189.211	196.2	311.367	453.958	355.801	17.1872	75.4354	215.952	-0.4834	0.543813	-0.9135	0.360981	0.99999
RAB35	346.392	270.625	332.863	645.02	372.787	380.339	581.24	390.183	414.931	-0.48336	0.489437	-0.99093	0.321718	0.99999
RHOBTB2	164.78	151.52	240.852	325.788	6.01269	34.3532	34.3744	132.662	136.293	-0.48248	0.590388	-0.93179	0.351443	0.99999
MFSD10	138.202	112.32	138.467	306.778	217.96	283.413	53.1241	79.3372	166.2	-0.48237	0.580529	-0.85936	0.390142	0.99999
MEF2C	95.6786	180.165	313.919	192.72	1.50317	0	182.809	215.901	147.837	-0.48185	0.596744	-0.98764	0.323327	0.99999
OTULINL	77.0744	47.4912	78.0288	157.978	18.0381	42.9415	270.308	84.5396	97.0499	-0.4812	0.617673	-0.82536	0.40917	0.99999
LAMA5	5.31548	24.8763	48.2606	75.3835	22.5476	17.1766	0	0	24.195	-0.48102	0.561645	-1.1438	0.252705	0.99999
INPPL1	491.682	407.068	636.408	694.839	461.474	557.012	403.118	369.373	502.622	-0.48076	0.448781	-1.08039	0.279968	0.99999
NBPF15	87.7054	103.275	175.001	139.623	359.258	384.019	0	133.963	172.856	-0.48065	0.573225	-0.87497	0.381588	0.99999
SLC35E1	140.86	153.027	180.864	284.491	282.596	265.01	403.118	119.656	228.703	-0.48051	0.539675	-0.87593	0.381069	0.99999
PIDD1	62.0139	38.4453	56.8302	256.304	115.744	114.102	0	0	80.4299	-0.48046	0.62753	-1.03834	0.299114	0.99999
IP6K1	147.061	139.458	211.986	230.083	284.099	276.052	154.685	355.067	224.811	-0.48038	0.539756	-0.87133	0.383576	0.99999
PRKD2	272.861	429.683	657.155	401.827	729.038	1022.01	307.807	176.883	499.658	-0.48007	0.473328	-1.02194	0.306809	0.99999
ASMTL	90.3631	79.152	128.544	159.944	205.935	152.135	39.0618	81.9384	117.134	-0.47952	0.602213	-0.80483	0.42092	0.99999
PLD3	831.872	377.668	721.202	995.062	186.393	134.959	1410.91	550.158	651.028	-0.4795	0.45868	-1.08855	0.276354	0.99999
BASP1	102.766	132.674	189.885	240.572	0	0	284.37	137.865	136.016	-0.47907	0.596602	-0.9541	0.340033	0.99999
PM20D2	21.2619	24.8763	37.4358	105.537	13.5285	44.1683	56.249	0	37.8821	-0.47902	0.61045	-0.90432	0.365827	0.99999
MIER2	70.873	70.8599	86.5984	180.265	111.235	71.1601	56.249	131.362	97.3252	-0.47851	0.614993	-0.79124	0.428806	0.99999
PAOX	23.0337	29.3993	55.0261	125.202	45.0952	20.8573	0	0	37.3267	-0.47819	0.604563	-0.99892	0.317834	0.99999
ZNF688	41.6379	27.1378	79.8329	68.1729	52.611	68.7063	0	92.3433	53.8053	-0.47798	0.625484	-0.83127	0.405821	0.99999
PSTPIP1	259.572	404.052	439.306	519.818	1856.42	1750.78	396.868	0	703.352	-0.47796	0.417912	-1.16986	0.242057	0.99999
GAK	601.535	640.001	733.831	1133.37	1050.72	923.855	292.182	197.693	696.649	-0.47781	0.417753	-1.16016	0.245986	0.99999
SHMT2	202.874	217.103	373.456	283.835	144.304	239.245	178.122	321.251	245.024	-0.47763	0.531113	-0.91138	0.362095	0.99999
ITPA	104.538	90.4595	160.117	163.222	159.336	139.866	135.935	66.3311	127.476	-0.47759	0.595133	-0.80661	0.419893	0.99999
SETD1A	183.384	191.472	283.249	307.433	350.239	444.137	299.995	0	257.489	-0.47751	0.526874	-0.95708	0.338528	0.99999
NADK	416.379	348.269	496.137	674.518	214.954	199.984	396.868	247.116	374.278	-0.47723	0.485608	-1.01229	0.3114	0.99999
TMSB10	2544.34	2278.82	3033.2	3870.78	3012.36	3107.73	5185.85	6249.43	3660.31	-0.47723	0.314343	-1.50919	0.131251	0.99999
ELMSAN1	358.795	361.838	542.142	525.718	787.662	603.634	331.244	193.791	463.103	-0.47704	0.455469	-1.04921	0.29408	0.99999
THEMIS2	581.159	418.375	541.24	994.407	508.072	379.112	473.429	929.936	603.216	-0.47657	0.455646	-1.05946	0.289391	0.99999
CCNL2	313.613	348.269	499.745	487.043	679.434	625.718	343.744	66.3311	420.487	-0.47624	0.46694	-1.03048	0.302787	0.99999
UCP2	1188.89	1200.85	1468.11	1981.6	2668.13	2666.05	1937.47	1792.24	1862.92	-0.47616	0.341012	-1.38399	0.166363	0.99999
TWF2	250.713	193.734	326.097	331.687	360.761	230.657	604.677	502.035	350.045	-0.47577	0.490318	-0.95387	0.340148	0.99999
PAX5	48.7252	280.424	626.485	157.978	0	0	104.686	146.969	170.658	-0.47506	0.618345	-1.33442	0.182065	0.99999
VAT1	905.403	395.006	786.151	1010.79	165.349	146.001	1721.84	1109.42	779.996	-0.4748	0.442931	-1.10608	0.268691	0.99999
IGHE	5.31548	36.1838	171.844	81.9386	0	0	0	0	36.9102	-0.47465	0.574932	-1.55217	0.120622	0.99999
ZNF365	0	0	6.31447	23.5983	7.51586	0	0	72.8341	13.7828	-0.47428	0.44893	-1.88325	0.059667	0.99999
MFNG	170.095	229.918	190.787	454.923	649.37	728.778	229.683	183.386	354.618	-0.47413	0.494918	-0.93854	0.347965	0.99999
DNAAF5	81.504	53.5219	77.1267	185.509	79.6681	95.6981	73.4362	115.754	95.2773	-0.4739	0.618935	-0.7979	0.424927	0.99999
EVC2	19.4901	17.3381	45.5544	34.742	207.438	159.497	0	0	60.5074	-0.4737	0.626485	-0.82669	0.408415	0.99999
ACTG1	5432.42	6161.04	9734.65	6918.89	7813.49	7143	8660.78	8897.47	7595.22	-0.4736	0.303395	-1.55818	0.119191	0.99999
TRIM28	498.769	549.541	876.358	677.796	530.62	506.709	345.306	583.974	571.134	-0.47341	0.43691	-1.09511	0.27347	0.99999
TNS2	23.9196	24.1225	72.1653	64.8953	0	7.36139	0	143.067	41.9414	-0.47305	0.612693	-0.95289	0.340644	0.99999
SMG6	205.532	229.164	332.863	325.788	511.078	598.726	28.1245	214.601	305.735	-0.47277	0.50417	-0.94942	0.342407	0.99999
CAPS	22.1478	27.8917	39.2399	89.1492	64.6364	188.942	0	0	54.0009	-0.47271	0.62366	-0.88278	0.377354	0.99999
ANP32B	304.754	393.499	454.19	583.403	308.15	255.195	567.177	423.999	411.296	-0.47265	0.468744	-1.01368	0.310737	0.99999
AMPD2	151.491	186.95	218.751	310.711	320.176	317.767	190.622	76.736	221.65	-0.47263	0.540996	-0.87676	0.380618	0.99999
TNFAIP2	1898.51	1270.95	1558.32	3597.43	3.00634	4.90759	1362.48	1227.78	1365.42	-0.4724	0.418171	-1.26761	0.204938	0.99999
GPR35	36.3224	33.1685	43.7502	112.748	48.1015	25.7649	101.561	50.7238	56.5174	-0.47191	0.626513	-0.77458	0.438591	0.99999
JAG2	7.97321	39.9529	26.611	49.1632	306.647	260.103	0	0	86.3062	-0.47179	0.626567	-0.83709	0.40254	0.99999
GNAQ	125.8	85.9365	99.6784	308.745	114.241	115.329	143.747	201.595	149.384	-0.47093	0.597044	-0.822	0.411077	0.99999
ACOT7	228.565	109.305	214.241	309.4	169.858	163.178	189.059	110.552	186.77	-0.47062	0.572239	-0.86141	0.389011	0.99999
CHST2	118.712	146.243	198.004	254.337	81.1713	51.5297	76.5611	81.9384	126.062	-0.47036	0.595418	-0.84389	0.398729	0.99999
PALLD	31.0069	24.1225	45.1033	67.5174	1.50317	26.9918	329.682	3.90183	66.2286	-0.47023	0.626972	-0.82431	0.409762	0.99999
SH2B2	55.8125	61.814	148.841	89.8047	7.51586	8.58829	104.686	102.748	72.4763	-0.47019	0.625167	-0.83561	0.403373	0.99999
NUP210	772.516	1075.71	1597.11	1100.6	2068.36	2191.24	276.558	87.1409	1146.15	-0.47006	0.392106	-1.22536	0.22044	0.99999
LMAN2	317.157	312.839	540.789	406.415	405.856	538.608	334.369	227.607	385.455	-0.47001	0.478401	-0.98584	0.324211	0.99999
ADHFE1	5.31548	6.78446	29.3172	12.4547	16.5349	31.8994	98.4357	0	25.0927	-0.46957	0.575725	-0.85309	0.39361	0.99999
SLC12A9	291.465	230.672	316.174	477.21	584.734	754.543	176.559	135.263	370.828	-0.46956	0.491674	-0.95908	0.33752	0.99999
CCDC22	62.0139	71.6137	101.031	133.068	121.757	134.959	70.3113	44.2207	92.3719	-0.46936	0.615987	-0.76547	0.443993	0.99999
WDR18	33.6647	47.4912	59.0854	127.169	58.6237	31.8994	96.8733	0	56.8508	-0.4692	0.626408	-0.8395	0.401189	0.99999
NRBP2	40.752	24.8763	34.2785	163.222	97.7062	89.5636	0	52.0244	62.8028	-0.46918	0.625697	-0.90857	0.363577	0.99999
ATG4B	182.498	204.288	260.697	331.687	317.169	327.582	170.31	225.006	252.405	-0.46888	0.526191	-0.88842	0.374317	0.99999
TYK2	500.541	548.787	712.633	807.587	995.1	833.064	735.924	370.674	688.039	-0.4682	0.413418	-1.12925	0.258793	0.99999
CLASRP	133.773	214.841	255.285	274.658	314.163	269.918	90.6234	127.46	210.09	-0.46785	0.549233	-0.86501	0.387036	0.99999
NECAP2	404.862	391.991	609.797	553.249	518.594	614.676	771.861	403.189	533.528	-0.46784	0.440049	-1.05717	0.290435	0.99999
MAFF	101.88	62.5678	83.4412	298.912	12.0254	12.269	70.3113	156.073	99.685	-0.46769	0.620123	-0.90523	0.365345	0.99999
FRAT1	20.376	13.5689	38.3378	37.364	28.5603	28.2187	48.4366	63.7299	34.824	-0.46761	0.611021	-0.74207	0.458045	0.99999
TMEM184B	151.491	146.997	209.279	256.959	303.641	274.825	201.559	71.5335	202.036	-0.46753	0.551783	-0.84778	0.396563	0.99999
DNAJC14	163.894	140.212	206.573	270.725	193.909	130.051	232.808	241.913	197.511	-0.46744	0.55566	-0.84231	0.399613	0.99999
TKT	1034.75	688.246	1073.01	1383.12	521.601	525.112	1368.73	1967.82	1070.3	-0.46703	0.394446	-1.1914	0.233497	0.99999
C1orf122	25.6915	30.907	42.3971	123.891	13.5285	17.1766	87.4984	0	42.6363	-0.46702	0.616843	-0.89522	0.370669	0.99999
EEF2K	271.975	213.334	339.628	411.004	132.279	142.32	87.4984	407.091	250.641	-0.46699	0.529604	-0.91558	0.359886	0.99999
GSN	1976.47	618.894	1853.75	1440.15	42.0888	38.0339	1798.41	1684.29	1181.51	-0.46687	0.403093	-1.22865	0.219204	0.99999
HDGFL2	141.746	113.828	157.862	254.337	251.03	211.026	107.811	200.294	179.742	-0.46664	0.568745	-0.81887	0.41286	0.99999
MCRS1	125.8	137.197	175.903	234.672	273.577	236.791	132.81	236.711	194.183	-0.4666	0.555977	-0.82514	0.409294	0.99999
ST20-AS1	0	3.01532	0	58.3403	9.01903	2.4538	0	81.9384	19.3458	-0.4666	0.487311	-0.75654	0.449328	0.99999
RAPGEF1	1615.02	1399.86	1742.34	2633.83	2087.91	1857.52	1948.4	1910.6	1899.43	-0.46626	0.352942	-1.32058	0.186642	0.99999
F13A1	731.764	146.243	760.442	1322.82	0	0	4251.49	2302.08	1189.35	-0.46619	0.621768	-1.11887	0.263197	0.99999
SNX33	76.1885	39.9529	92.9129	136.346	108.228	53.9835	93.7483	0	75.17	-0.46619	0.626243	-0.85859	0.390564	0.99999
BUD23	92.1349	96.4901	140.271	181.576	109.731	107.967	46.8742	122.257	112.163	-0.46594	0.604544	-0.79102	0.428934	0.99999
TNIP1	532.434	578.941	925.52	690.906	771.127	787.669	1090.61	829.789	775.874	-0.46584	0.408154	-1.13332	0.257082	0.99999
GTF3C2	198.445	226.149	277.385	372.329	335.207	280.96	131.248	297.84	264.945	-0.46573	0.520762	-0.89707	0.369684	0.99999
NIBAN3	15.9464	40.7068	123.583	29.4979	7.51586	15.9497	156.247	83.239	59.0857	-0.46566	0.624856	-0.8995	0.368385	0.99999
L3MBTL2	161.236	174.888	229.576	295.634	242.011	201.211	284.37	74.1347	207.883	-0.46496	0.548095	-0.85662	0.391656	0.99999
PYGB	359.681	250.271	441.111	458.856	329.195	327.582	220.309	332.956	339.995	-0.4647	0.494795	-0.95112	0.341545	0.99999
SLC8B1	372.083	241.979	337.373	625.355	251.03	269.918	406.243	172.981	334.62	-0.46438	0.515637	-0.93208	0.351296	0.99999
SLC35B2	64.6716	60.3063	110.503	117.336	79.6681	26.9918	95.3108	66.3311	77.6399	-0.46432	0.622804	-0.77084	0.4408	0.99999
GNAS	1505.17	1393.83	1883.97	2235.94	1519.71	1777.78	2678.08	2198.03	1899.06	-0.46409	0.338325	-1.36794	0.171331	0.99999
CEBPD	33.6647	20.3534	49.1626	64.8953	15.0317	11.0421	57.8115	120.957	46.6148	-0.46396	0.622969	-0.78036	0.43518	0.99999
SERTAD1	32.7788	28.6455	49.1626	70.7949	25.5539	52.7566	43.7492	149.57	56.6265	-0.46312	0.626762	-0.72713	0.467144	0.99999
SMPD1	48.7252	67.0908	96.5211	94.3932	147.311	95.6981	43.7492	225.006	102.312	-0.46309	0.611284	-0.73502	0.46233	0.99999
SLC27A3	240.968	104.782	203.867	331.032	81.1713	67.4794	471.867	100.147	200.164	-0.46279	0.571185	-0.87131	0.383585	0.99999
AAMP	207.304	186.95	280.543	332.998	147.311	130.051	207.809	227.607	215.071	-0.46268	0.544942	-0.86812	0.385331	0.99999
TMC8	582.931	694.276	1023.85	818.73	1851.91	1971.63	176.559	166.478	910.794	-0.46178	0.394903	-1.18039	0.237846	0.99999
RBM15B	225.022	219.364	277.837	393.961	359.258	375.431	356.244	273.128	310.031	-0.46129	0.505193	-0.90382	0.366093	0.99999
MAN1A1	348.164	339.977	584.539	495.565	291.615	206.119	126.56	0	299.067	-0.46123	0.508897	-1.00327	0.315729	0.99999
PPP2R3B	34.5506	56.5372	93.8149	79.3165	73.6554	71.1601	24.9996	54.6256	61.0825	-0.46119	0.626953	-0.7647	0.444448	0.99999
MAP7D1	633.428	523.911	653.096	1058.65	873.343	707.92	1581.22	323.852	794.427	-0.4611	0.418578	-1.10224	0.270357	0.99999
NISCH	232.995	237.456	285.504	424.77	592.25	662.525	159.372	197.693	349.071	-0.46094	0.491887	-0.93111	0.351796	0.99999
AKT2	341.076	364.853	508.315	518.507	640.351	668.66	515.616	271.827	478.651	-0.46041	0.451929	-1.01271	0.311197	0.99999
UBTD1	16.8323	9.04595	36.5337	72.106	0	4.90759	0	83.239	27.8331	-0.46038	0.576555	-1.05482	0.291505	0.99999
CCAR2	355.251	360.33	566.047	491.632	604.275	755.769	254.683	62.4293	431.302	-0.4601	0.464198	-1.0076	0.313648	0.99999
TRIB1	128.457	226.903	307.154	262.859	51.1078	13.4959	278.12	67.6317	166.966	-0.45995	0.576413	-0.88432	0.376522	0.99999
CDK10	181.612	179.411	220.555	376.918	374.29	374.204	0	70.2329	222.153	-0.45967	0.548178	-0.91395	0.360741	0.99999
RPS3	876.168	1175.22	1521.79	1362.15	1833.87	1861.2	1048.42	1452.78	1391.45	-0.45948	0.363293	-1.25945	0.207868	0.99999
KIF13B	295.009	251.779	342.785	497.531	284.099	323.901	187.497	158.674	292.659	-0.45935	0.514159	-0.91495	0.360219	0.99999
DCHS1	16.8323	18.8457	59.0854	45.8856	4.50952	9.81519	0	101.448	32.0527	-0.45927	0.600114	-0.89953	0.36837	0.99999
GSDMD	236.539	188.457	255.285	417.559	332.201	249.06	187.497	63.7299	241.291	-0.4592	0.539211	-0.87857	0.379636	0.99999
MAF	455.359	412.344	574.616	683.04	587.74	499.348	1026.54	379.778	577.346	-0.45876	0.434244	-1.05286	0.292404	0.99999
AC026748.3	12.4028	17.3381	36.5337	49.8186	28.5603	19.6304	65.6238	0	28.7385	-0.45874	0.591608	-0.8543	0.392939	0.99999
GIPC1	123.142	77.6444	141.625	206.485	288.609	168.085	39.0618	0	130.582	-0.45854	0.600771	-0.85955	0.390039	0.99999
PLA2G6	88.5913	82.9212	142.526	152.078	321.679	409.784	0	0	149.697	-0.45842	0.58913	-0.88765	0.37473	0.99999
MAN1C1	105.424	74.6291	152.449	162.566	111.235	234.338	54.6865	0	111.916	-0.45839	0.608672	-0.83969	0.401079	0.99999
MAZ	661.777	649.047	772.169	1137.96	1097.32	1149.6	1081.23	422.698	871.476	-0.45812	0.398855	-1.14589	0.251841	0.99999
RTEL1	135.545	158.304	256.638	230.083	249.526	258.876	43.7492	0	166.59	-0.45805	0.575085	-0.88543	0.375927	0.99999
CD300C	57.5843	42.2144	82.0881	116.025	0	0	239.058	163.877	87.6059	-0.45789	0.624005	-0.86761	0.38561	0.99999
C6orf47	100.108	92.721	141.173	181.576	192.406	169.312	0	258.821	142.015	-0.45781	0.590591	-0.82628	0.408643	0.99999
PLXNA2	77.9603	48.9989	95.6191	209.107	12.0254	12.269	82.811	0	67.3489	-0.45769	0.627244	-0.94502	0.344649	0.99999
LASP1	1481.25	1280	1768.95	2133.68	1984.19	2116.4	2423.39	1549.03	1842.11	-0.4575	0.343177	-1.32823	0.184101	0.99999
ZNHIT2	2.65774	6.78446	20.7475	53.0962	7.51586	29.4456	0	0	15.0309	-0.45748	0.508073	-1.15567	0.247816	0.99999
NNT-AS1	21.2619	43.7221	46.9075	98.9818	46.5983	58.8911	67.1863	0	47.9436	-0.45744	0.622459	-0.80895	0.418542	0.99999
CSNK1D	432.325	464.359	649.488	643.054	957.52	734.912	190.622	719.237	598.94	-0.4574	0.427857	-1.06774	0.285637	0.99999
CHD6	240.082	259.317	386.084	369.051	332.201	359.481	126.56	120.957	274.217	-0.45731	0.516247	-0.90486	0.365537	0.99999
PDK4	67.3294	30.907	97.8742	218.284	0	0	0	39.0183	56.6767	-0.45719	0.621077	-1.13626	0.255849	0.99999
DOT1L	306.526	367.115	548.005	442.468	449.448	450.272	399.993	336.858	412.586	-0.45707	0.473025	-0.96794	0.333074	0.99999
DDRGK1	105.424	103.275	104.189	283.835	145.808	87.1098	107.811	137.865	134.414	-0.45607	0.597386	-0.78485	0.432543	0.99999
ZNF394	146.176	170.365	198.455	317.266	160.839	312.859	7.81236	150.871	183.08	-0.45603	0.56271	-0.8548	0.392661	0.99999
SNX17	287.922	254.04	456.446	338.898	291.615	256.422	593.739	903.924	422.876	-0.45597	0.467213	-0.96268	0.335707	0.99999
IRF5	271.089	180.165	281.896	403.793	99.2093	114.102	365.618	435.704	268.947	-0.45547	0.529099	-0.88346	0.376986	0.99999
RPUSD1	39.8661	49.7527	75.3226	83.9051	96.203	66.2525	60.9364	91.0427	70.4101	-0.45528	0.625364	-0.7111	0.477021	0.99999
VAMP8	281.72	200.518	225.517	568.981	151.82	191.396	634.364	590.477	355.599	-0.45493	0.518731	-0.88959	0.373685	0.99999
POLD2	54.9266	117.597	142.076	133.068	72.1522	78.5215	89.0609	158.674	105.76	-0.45468	0.611085	-0.76945	0.441627	0.99999
KIFC2	52.2689	76.1367	86.1474	136.346	261.552	187.715	79.6861	0	109.981	-0.45458	0.6094	-0.7888	0.430229	0.99999
TGFBI	1431.63	560.095	1257.03	1396.89	84.1776	52.7566	1106.23	976.758	858.196	-0.45453	0.433438	-1.11978	0.262807	0.99999
C2CD2L	236.539	150.012	230.027	382.161	121.757	177.9	384.368	49.4232	216.524	-0.45355	0.555597	-0.85874	0.390485	0.99999
ECI1	57.5843	55.0295	93.8149	140.934	66.1396	55.2104	62.4989	0	66.4015	-0.45348	0.627079	-0.83057	0.406214	0.99999
SHB	23.0337	7.53829	38.7889	45.2301	4.50952	0	62.4989	59.828	30.1784	-0.45333	0.591924	-0.92131	0.356887	0.99999
MRPL11	62.0139	60.3063	84.3432	180.265	40.5856	87.1098	0	62.4293	72.1316	-0.45254	0.626529	-0.83957	0.40115	0.99999
LRP10	597.105	597.033	778.032	925.578	1385.92	1304.19	773.424	369.373	841.333	-0.45217	0.395875	-1.1364	0.255788	0.99999
PRKCB	373.855	505.065	549.81	698.117	596.759	792.576	1003.11	771.262	661.319	-0.45214	0.417852	-1.06757	0.285714	0.99999
NOL6	142.632	169.612	198.455	286.457	141.298	188.942	179.684	283.533	198.827	-0.45213	0.553129	-0.81753	0.413626	0.99999
TMEM143	11.5169	16.5842	46.4564	32.1199	13.5285	46.6221	78.1236	0	30.619	-0.45167	0.595341	-0.83804	0.402008	0.99999
AATF	221.478	214.841	216.496	510.641	217.96	246.607	324.994	127.46	260.06	-0.45163	0.535734	-0.86165	0.388881	0.99999
NEK6	364.11	217.857	461.858	388.061	108.228	144.774	334.369	369.373	298.579	-0.45129	0.508833	-0.91279	0.361351	0.99999
TBKBP1	22.1478	36.1838	30.6703	110.125	93.1967	103.059	49.9991	0	55.6728	-0.45079	0.625706	-0.76721	0.442955	0.99999
GGA1	321.586	239.718	337.824	508.019	375.793	326.355	204.684	278.33	324.039	-0.45033	0.507459	-0.90083	0.367679	0.99999
APH1A	324.244	245.748	368.945	456.889	378.799	403.65	617.177	494.232	411.211	-0.45029	0.476087	-0.93505	0.349761	0.99999
UVSSA	103.652	116.844	145.684	225.495	246.52	240.472	114.061	0	149.091	-0.45024	0.585982	-0.83074	0.406121	0.99999
NSUN5	56.6984	48.9989	59.5364	140.279	111.235	172.993	46.8742	61.1287	87.2178	-0.44998	0.620946	-0.72447	0.468778	0.99999
RING1	70.873	67.8446	101.031	161.255	126.266	77.2946	109.373	0	89.2423	-0.44972	0.620592	-0.80754	0.419356	0.99999
BOP1	65.5575	92.721	140.271	148.145	102.216	125.144	51.5616	0	90.702	-0.44966	0.619506	-0.8225	0.410794	0.99999
COMT	309.184	166.596	285.504	442.468	145.808	146.001	140.623	236.711	234.112	-0.44966	0.550339	-0.86597	0.386509	0.99999
CDC37	419.923	324.9	394.203	741.38	473.499	392.608	440.617	534.551	465.21	-0.44916	0.477277	-0.94767	0.343299	0.99999
RIC8A	200.216	237.456	330.156	302.845	408.863	449.045	443.742	543.655	364.497	-0.44853	0.485559	-0.89986	0.368192	0.99999
ZBTB48	99.2222	91.2133	140.271	184.853	204.431	165.631	0	119.656	125.66	-0.4482	0.600451	-0.81171	0.416956	0.99999
LTBR	240.968	99.5054	192.591	389.372	0	0	356.244	416.195	211.859	-0.44813	0.579503	-0.97608	0.329024	0.99999
CD7	28.3492	55.7833	45.5544	87.1826	97.7062	153.362	123.435	232.809	103.023	-0.44769	0.611196	-0.66112	0.508537	0.99999
CHST15	121.37	188.457	264.757	277.936	1.50317	9.81519	274.995	0	142.354	-0.44729	0.59083	-0.94952	0.342356	0.99999
RPL27A	844.275	1144.31	1501.94	1282.17	1190.51	1154.51	1187.48	1272	1197.15	-0.44693	0.376104	-1.18939	0.234287	0.99999
CIRBP	353.479	350.53	426.678	620.767	538.135	628.172	73.4362	343.361	416.82	-0.44687	0.471581	-0.9628	0.335646	0.99999
NOS3	5.31548	10.5536	37.4358	22.9428	51.1078	71.1601	0	0	24.8145	-0.44687	0.564217	-0.95316	0.340509	0.99999
DDX51	42.5238	63.3216	132.153	79.3165	79.6681	90.7905	0	87.1409	71.8643	-0.44644	0.626693	-0.80674	0.419817	0.99999
QARS	275.519	369.376	453.288	483.765	511.078	439.23	170.31	218.502	365.134	-0.44629	0.48412	-0.9335	0.350563	0.99999
FAM234A	93.9068	93.4748	128.094	166.499	162.343	161.951	132.81	218.502	144.697	-0.44561	0.585197	-0.74103	0.458672	0.99999
FLOT1	202.874	204.288	292.27	289.079	437.423	260.103	556.24	1338.33	447.575	-0.4456	0.460766	-0.93434	0.350129	0.99999
FASTK	86.8195	122.12	130.8	225.495	172.865	166.858	164.06	0	133.627	-0.44545	0.594899	-0.81419	0.415536	0.99999
CIB1	116.055	131.92	153.351	235.983	156.33	214.707	124.998	249.717	172.883	-0.44506	0.56838	-0.7744	0.438692	0.99999
CCR6	31.0069	98.7516	96.5211	92.4267	299.131	315.313	107.811	0	130.12	-0.44505	0.605611	-0.7903	0.429351	0.99999
OS9	872.624	747.044	888.987	1489.32	727.535	856.375	999.982	600.882	897.843	-0.44476	0.408194	-1.10032	0.271192	0.99999
TIMP1	308.298	180.919	244.911	515.23	163.846	158.27	468.742	625.593	333.226	-0.44368	0.524958	-0.86485	0.38712	0.99999
IBA57	28.3492	57.291	65.3998	73.417	90.1903	143.547	89.0609	66.3311	76.6983	-0.44356	0.624061	-0.68005	0.496474	0.99999
ACVR2B	28.3492	21.861	43.7502	45.2301	96.203	126.371	51.5616	46.822	57.5185	-0.44351	0.626882	-0.64826	0.516814	0.99999
RAB13	94.7927	42.2144	85.2453	128.48	0	0	859.36	431.802	205.237	-0.44342	0.574942	-0.8757	0.381196	0.99999
CHST7	22.1478	33.1685	50.9668	85.2161	75.1586	110.421	0	0	47.1348	-0.44316	0.618838	-0.8542	0.392995	0.99999
PRKRIP1	112.511	129.659	127.191	277.936	255.539	268.691	96.8733	67.6317	167.004	-0.44314	0.574912	-0.77569	0.43793	0.99999
BX255925.3	41.6379	33.1685	72.6164	118.647	60.1269	74.8408	0	0	50.1297	-0.44278	0.621059	-0.90126	0.367451	0.99999
RPL3	1335.07	1843.11	2354.39	2040.6	2232.21	2299.21	2115.59	1541.22	1970.17	-0.44242	0.345878	-1.27843	0.201098	0.99999
MAF1	188.699	144.735	204.769	321.199	207.438	246.607	131.248	85.8402	191.317	-0.44239	0.562703	-0.80925	0.418373	0.99999
DLG5	38.0943	36.9376	53.2219	78.0055	246.52	265.01	45.3117	0	95.3877	-0.44233	0.618428	-0.73292	0.463606	0.99999
MATN2	0.885913	0	20.2965	0	9.01903	11.0421	0	74.1347	14.4223	-0.4423	0.452708	-0.75009	0.453203	0.99999
CR2	6.20139	8.29212	81.637	15.0767	15.0317	0	0	61.1287	23.421	-0.44221	0.554479	-1.06931	0.284931	0.99999
OAZ1	1352.79	1074.96	1441.5	1973.08	799.687	777.854	3426.5	3418	1783.05	-0.44161	0.355643	-1.23953	0.215151	0.99999
BCL2L12	26.5774	25.6302	52.3199	138.968	12.0254	29.4456	0	0	35.6208	-0.44148	0.599993	-0.99144	0.321469	0.99999
GCN1	613.938	685.23	1061.73	822.008	963.533	1040.41	79.6861	76.736	667.909	-0.44144	0.421516	-1.08557	0.277668	0.99999
UBXN1	146.176	138.704	197.553	241.883	181.884	188.942	198.434	130.061	177.955	-0.44081	0.56503	-0.78215	0.434126	0.99999
PTOV1-AS2	51.3829	42.9682	55.4771	159.289	157.833	231.884	0	0	87.3542	-0.44077	0.625504	-0.86024	0.389656	0.99999
LTBP3	48.7252	59.5525	57.2812	148.8	111.235	85.8829	124.998	33.8158	83.7863	-0.44053	0.621497	-0.70552	0.480487	0.99999
H2AFJ	81.504	36.1838	78.0288	103.57	66.1396	52.7566	184.372	251.018	106.697	-0.44043	0.612855	-0.71093	0.477128	0.99999
RPTOR	245.398	256.302	339.177	399.86	599.766	429.414	201.559	81.9384	319.177	-0.44035	0.498836	-0.89064	0.373125	0.99999
ADAM19	629.884	1295.83	1639.06	1016.04	2723.75	2691.82	420.305	286.134	1337.85	-0.44032	0.41632	-1.07688	0.281535	0.99999
TRMT61A	20.376	27.8917	24.8068	84.5606	57.1205	50.3028	35.9369	84.5396	48.1919	-0.44021	0.623704	-0.67394	0.500347	0.99999
TRADD	71.7589	75.3829	85.2453	160.6	184.89	182.808	104.686	93.6439	119.877	-0.44006	0.60193	-0.7099	0.477765	0.99999
POLR3H	74.4167	94.9824	74.8715	262.859	111.235	141.093	46.8742	79.3372	110.709	-0.44001	0.609833	-0.7457	0.455848	0.99999
HTATIP2	100.108	91.9671	128.995	197.308	63.1332	40.4877	184.372	88.4415	111.852	-0.43986	0.60575	-0.75839	0.448216	0.99999
SPINT2	82.3899	48.245	86.5984	131.102	3.00634	36.807	232.808	295.238	114.524	-0.43958	0.608554	-0.76682	0.443191	0.99999
FAM43A	16.8323	29.3993	56.3792	61.6178	16.5349	0	0	157.374	42.2672	-0.43942	0.612512	-0.88489	0.376213	0.99999
SLC45A3	23.9196	8.29212	47.8095	81.9386	3.00634	0	0	57.2268	27.7741	-0.43917	0.575152	-1.09479	0.273608	0.99999
BSCL2	72.6449	68.5984	108.248	150.112	57.1205	107.967	162.497	0	90.8984	-0.43868	0.619667	-0.78998	0.429537	0.99999
ARID5A	272.861	352.038	506.961	404.449	252.533	354.574	592.177	180.785	364.547	-0.43864	0.48873	-0.90829	0.363726	0.99999
KIF3C	48.7252	31.6608	80.735	51.1297	66.1396	120.236	139.06	135.263	84.1187	-0.43846	0.620558	-0.64994	0.515734	0.99999
STXBP2	432.325	304.547	507.413	531.617	499.053	402.423	676.551	551.458	488.173	-0.43834	0.454892	-0.95805	0.338036	0.99999
IL21R	292.351	453.805	643.625	439.191	682.44	808.526	210.934	88.4415	452.414	-0.43805	0.477281	-0.94	0.34722	0.99999
RGS14	139.974	166.596	170.491	293.012	700.478	639.214	74.9987	105.349	286.264	-0.43798	0.514995	-0.8373	0.402426	0.99999
KLF11	131.115	79.152	103.738	281.213	82.6744	34.3532	160.935	208.098	135.16	-0.43753	0.60315	-0.78287	0.433706	0.99999
CABIN1	594.447	560.095	765.404	879.037	1059.74	1149.6	260.933	161.276	678.816	-0.43736	0.416421	-1.06373	0.287452	0.99999
TNKS1BP1	55.8125	76.8906	124.034	112.748	36.0761	69.9332	46.8742	74.1347	74.5629	-0.43734	0.624149	-0.74189	0.458154	0.99999
TSR2	77.9603	79.9059	88.4025	178.298	90.1903	139.866	71.8737	270.527	124.628	-0.43733	0.59976	-0.71894	0.472178	0.99999
ANO8	63.7857	61.0601	48.7116	270.725	180.381	188.942	0	45.5213	107.391	-0.43724	0.619809	-0.81835	0.413158	0.99999
PPP1R37	102.766	76.1367	216.496	92.4267	184.89	114.102	117.185	76.736	122.592	-0.43723	0.599916	-0.72707	0.467182	0.99999
KRT1	0	0	0	21.6318	0	0	60.9364	74.1347	19.5879	-0.43688	0.442869	-1.10976	0.267104	0.99999
TADA3	253.371	244.241	285.955	445.09	332.201	371.75	623.426	662.01	402.256	-0.43673	0.478441	-0.89399	0.371325	0.99999
GAB2	333.989	211.072	281.445	599.79	9.01903	15.9497	589.052	507.238	318.444	-0.43628	0.526761	-0.91982	0.357667	0.99999
MAP3K11	554.581	402.545	503.353	907.224	634.338	368.07	965.608	742.648	634.796	-0.43618	0.449893	-0.97192	0.33109	0.99999
LEMD2	186.928	171.119	204.318	350.697	348.736	382.792	181.247	79.3372	238.147	-0.43539	0.539004	-0.81384	0.415737	0.99999
CCL7	7.0873	20.3534	32.4744	45.8856	0	0	59.3739	74.1347	29.9137	-0.43486	0.584262	-0.89414	0.371246	0.99999
ARRB2	749.482	532.203	722.104	1094.04	729.038	845.333	1496.85	1230.38	924.929	-0.43475	0.410943	-1.05121	0.293163	0.99999
SYK	525.346	506.573	870.043	640.432	7.51586	6.13449	1557.79	1080.81	649.33	-0.43462	0.422812	-1.09501	0.273514	0.99999
IL4R	504.97	404.052	705.416	586.025	647.867	498.121	418.743	495.532	532.591	-0.43462	0.439897	-0.99022	0.322068	0.99999
NRIP3	19.4901	17.3381	51.4178	26.2203	0	15.9497	204.684	84.5396	52.4549	-0.43433	0.624423	-0.71666	0.473587	0.99999
SUMO3	198.445	162.073	252.579	273.347	147.311	106.74	373.431	719.237	279.145	-0.43423	0.516435	-0.83405	0.404251	0.99999
EIF3A	962.101	1003.35	1017.53	1870.17	937.979	1010.96	835.923	1108.12	1093.27	-0.4341	0.387675	-1.12739	0.25958	0.99999
SNF8	110.739	110.059	196.65	163.877	114.241	94.4712	59.3739	106.65	119.508	-0.43379	0.599882	-0.7515	0.45235	0.99999
NACC2	170.981	109.305	162.372	299.567	105.222	130.051	84.3735	140.466	150.292	-0.43373	0.589338	-0.78169	0.434396	0.99999
SLC41A1	61.128	95.7363	198.906	79.3165	175.871	193.85	45.3117	127.46	122.197	-0.43356	0.607656	-0.73013	0.46531	0.99999
SYNGR2	492.567	361.838	540.789	689.595	126.266	171.766	868.735	482.526	466.76	-0.43346	0.463807	-0.95864	0.33774	0.99999
SPTBN1	707.844	976.208	1216.44	1117.64	1178.49	1225.67	595.302	794.673	976.533	-0.43322	0.389178	-1.11749	0.263785	0.99999
HHIPL1	6.20139	9.04595	18.9434	60.3068	0	0	106.248	0	25.0932	-0.43215	0.553516	-1.01098	0.312027	0.99999
PLEKHO2	783.147	592.51	643.625	1464.41	459.971	520.205	1601.53	760.857	853.282	-0.43214	0.437599	-1.00158	0.316545	0.99999
IKZF4	41.6379	37.6914	48.2606	103.57	64.6364	45.3952	139.06	49.4232	66.2094	-0.43177	0.626669	-0.68324	0.494457	0.99999
NOB1	84.1617	107.797	148.841	152.078	106.725	143.547	142.185	123.558	126.112	-0.4315	0.596223	-0.72101	0.470906	0.99999
CD19	24.8056	174.888	279.641	161.255	0	0	42.1868	0	85.347	-0.4313	0.627836	-1.28286	0.19954	0.99999
OLFML2B	42.5238	27.1378	59.9874	95.7043	0	0	135.935	114.454	59.4678	-0.43126	0.625811	-0.84757	0.396679	0.99999
RASSF4	747.71	460.589	828.548	898.702	0	26.9918	948.421	725.74	579.588	-0.43118	0.444202	-1.06594	0.286453	0.99999
CRCP	107.195	110.813	118.171	242.538	139.795	121.463	237.496	118.356	149.478	-0.43113	0.585279	-0.73577	0.46187	0.99999
DEDD2	132.887	138.704	129.447	319.233	344.226	298.136	143.747	171.68	209.758	-0.43104	0.556932	-0.76285	0.445551	0.99999
SRCAP	939.953	1030.48	1236.28	1516.19	1661.01	1986.35	859.36	477.324	1213.37	-0.4308	0.364439	-1.18429	0.236298	0.99999
GPT2	9.74504	16.5842	54.575	36.7085	7.51586	7.36139	57.8115	0	23.7877	-0.43077	0.573346	-0.92003	0.357555	0.99999
MGAT4A	80.6181	77.6444	120.426	110.125	234.495	325.128	349.994	293.938	199.046	-0.43076	0.554403	-0.71461	0.474852	0.99999
CSF1R	1235.85	725.183	1002.65	1970.46	0	0	1939.03	2045.86	1114.88	-0.43072	0.430125	-1.14358	0.252797	0.99999
AGO1	287.922	284.947	360.827	470	339.717	372.977	584.365	286.134	373.361	-0.43066	0.48223	-0.88892	0.374049	0.99999
PNKP	245.398	273.64	376.162	402.482	496.047	518.978	112.498	0	303.151	-0.43059	0.50733	-0.91612	0.359604	0.99999
CD99L2	96.5645	88.9518	172.746	119.303	88.6871	105.513	212.496	225.006	138.658	-0.43055	0.588952	-0.71744	0.473102	0.99999
ZBTB18	56.6984	75.3829	73.9695	144.212	102.216	72.387	298.432	87.1409	113.805	-0.43015	0.604647	-0.68798	0.491467	0.99999
SUSD2	1.77183	2.26149	8.56963	39.3305	30.0634	20.8573	0	0	12.8568	-0.42994	0.485145	-1.14286	0.253095	0.99999
ZNF473	28.3492	39.9529	60.4385	81.9386	22.5476	46.6221	0	132.662	51.5639	-0.42884	0.624623	-0.76693	0.443125	0.99999
FPGS	124.028	174.888	222.359	230.739	154.827	184.035	106.248	149.57	168.337	-0.42876	0.570826	-0.76617	0.443573	0.99999
NOTCH1	604.192	814.135	924.167	1038.33	1379.91	1361.86	301.557	689.323	889.184	-0.42811	0.391049	-1.09682	0.272719	0.99999
KLHL2	92.1349	73.8752	88.8536	211.074	79.6681	40.4877	142.185	140.466	108.593	-0.42668	0.611416	-0.72733	0.467022	0.99999
EXOC8	86.8195	106.29	149.743	152.733	240.507	154.589	82.811	54.6256	128.515	-0.42667	0.594615	-0.72211	0.470229	0.99999
RNF220	170.095	190.719	212.437	328.41	229.985	261.329	490.616	118.356	250.243	-0.42654	0.528874	-0.80143	0.422884	0.99999
RABEP2	76.1885	84.4288	149.292	170.432	114.241	68.7063	0	0	82.9111	-0.42605	0.624686	-0.86457	0.387276	0.99999
CLEC4G	6.20139	0.753829	15.7862	27.5314	4.50952	0	82.811	0	17.1992	-0.42596	0.513691	-1.25177	0.210653	0.99999
CCNY	145.29	143.227	161.47	272.692	142.801	121.463	464.054	635.998	260.874	-0.42591	0.528141	-0.78669	0.431465	0.99999
SEPHS2	157.692	175.642	242.205	243.194	196.916	190.169	498.429	284.834	248.635	-0.42559	0.528136	-0.7912	0.428827	0.99999
WDR13	108.081	91.9671	127.642	217.629	124.763	174.22	165.622	0	126.241	-0.42556	0.60192	-0.78576	0.432006	0.99999
PUSL1	6.20139	22.6149	23.0027	64.8953	42.0888	62.5718	0	0	27.6719	-0.42547	0.57796	-0.88025	0.378723	0.99999
ERI3	58.4702	48.245	81.637	131.757	36.0761	62.5718	124.998	0	67.9694	-0.42542	0.627019	-0.78208	0.434166	0.99999
STAC3	58.4702	52.768	93.3639	102.915	13.5285	11.0421	145.31	137.865	76.9078	-0.42523	0.623252	-0.72457	0.468715	0.99999
CARHSP1	37.2083	101.767	99.6784	123.891	172.865	161.951	37.4993	0	91.8574	-0.42511	0.620807	-0.77677	0.437294	0.99999
TRMT1	76.1885	91.9671	83.8922	225.495	148.814	170.539	23.4371	55.9262	109.532	-0.4251	0.608926	-0.72691	0.46728	0.99999
ACADVL	737.965	610.601	793.368	1159.6	459.971	557.012	337.494	153.472	601.185	-0.42502	0.43858	-1.00521	0.314796	0.99999
CD24	7.97321	16.5842	75.3226	19.0098	0	0	57.8115	107.951	35.5815	-0.42491	0.593264	-0.95521	0.33947	0.99999
RPL12	864.651	1028.22	1381.06	1234.32	910.922	842.879	1440.6	1850.77	1194.18	-0.42475	0.369434	-1.14803	0.250956	0.99999
SNRNP25	27.4633	74.6291	92.9129	100.948	40.5856	36.807	89.0609	0	57.8009	-0.42468	0.62616	-0.81586	0.414583	0.99999
ZNF672	93.0208	101.767	149.743	158.633	139.795	148.455	81.2486	94.9445	120.951	-0.42467	0.598963	-0.71475	0.474761	0.99999
RHOG	436.755	364.099	427.128	742.036	354.749	368.07	1221.85	767.36	585.256	-0.42419	0.448791	-0.94039	0.347017	0.99999
FAM207A	31.8929	42.2144	37.8868	162.566	34.5729	73.6139	48.4366	0	53.898	-0.42407	0.62456	-0.79293	0.42782	0.99999
TEPSIN	84.1617	115.336	171.393	168.466	231.488	212.253	1.56247	0	123.082	-0.42356	0.602276	-0.83186	0.405485	0.99999
BICD2	236.539	199.765	336.922	311.367	243.514	217.161	162.497	113.153	227.615	-0.42354	0.537362	-0.80916	0.418425	0.99999
PWWP3A	152.377	110.813	166.882	267.447	306.647	258.876	35.9369	0	162.372	-0.4234	0.582682	-0.82129	0.411479	0.99999
CTDSPL	38.0943	6.03063	33.3765	90.4602	21.0444	14.7228	107.811	0	38.9424	-0.42316	0.60214	-1.07688	0.281534	0.99999
TMEM79	18.6042	18.8457	34.2785	62.9288	27.0571	57.6642	48.4366	0	33.4769	-0.42294	0.602877	-0.77591	0.4378	0.99999
TNFRSF25	177.183	226.903	211.986	439.846	793.675	631.853	0	0	310.181	-0.42288	0.513438	-0.93053	0.352098	0.99999
PLA2G2D	206.418	165.842	274.228	414.281	0	0	215.621	0	159.549	-0.42258	0.589474	-0.9841	0.325065	0.99999
ACBD4	29.2351	36.9376	24.8068	179.609	60.1269	44.1683	137.498	0	64.0477	-0.42257	0.626538	-0.77727	0.437001	0.99999
CYC1	100.994	120.613	155.607	192.72	93.1967	82.2022	254.683	67.6317	133.456	-0.42237	0.591104	-0.73028	0.465221	0.99999
RASA1	128.457	158.304	168.686	302.845	82.6744	131.278	95.3108	61.1287	141.086	-0.42223	0.587192	-0.76195	0.446087	0.99999
KAT2A	90.3631	76.8906	111.405	166.499	43.592	88.3367	142.185	113.153	104.053	-0.42186	0.610543	-0.70857	0.478594	0.99999
SLC9A7	54.9266	67.0908	131.702	125.202	19.5412	23.3111	0	49.4232	58.8996	-0.42125	0.626917	-0.82845	0.407414	0.99999
FADS3	40.752	30.1532	93.8149	47.1966	67.6427	92.0174	4.68742	53.325	53.6987	-0.42122	0.626321	-0.69839	0.484936	0.99999
PRR7	9.74504	6.78446	18.0413	57.6848	67.6427	31.8994	0	0	23.9747	-0.42097	0.559497	-0.948	0.343132	0.99999
LDLRAP1	128.457	62.5678	165.98	108.159	282.596	290.775	56.249	239.312	166.762	-0.42074	0.572749	-0.70797	0.478966	0.99999
DAGLA	130.229	65.5831	92.4618	278.591	28.5603	24.538	145.31	219.803	123.135	-0.42049	0.611743	-0.78817	0.430599	0.99999
CHMP4B	217.049	205.042	269.267	351.353	213.45	241.699	418.743	182.085	262.336	-0.42005	0.523341	-0.80436	0.421192	0.99999
RPL19	1260.65	1618.47	1909.22	2003.89	1658	1893.1	2115.59	2791.11	1906.26	-0.41958	0.336788	-1.24017	0.214911	0.99999
ARAP1	1483.9	925.702	1363.02	1954.73	774.134	793.803	1757.78	1425.47	1309.82	-0.41954	0.391581	-1.08502	0.277914	0.99999
TESC	18.6042	42.2144	75.3226	53.0962	70.6491	66.2525	43.7492	0	46.236	-0.41948	0.61954	-0.78838	0.430474	0.99999
NR1H2	209.961	158.304	207.475	342.175	181.884	168.085	310.932	526.747	263.195	-0.41904	0.532049	-0.78464	0.432663	0.99999
VOPP1	479.279	577.433	691.885	776.778	620.81	733.685	442.18	1011.87	666.74	-0.41892	0.416716	-1.00252	0.316091	0.99999
AXIN2	0.885913	9.04595	9.02067	20.9763	76.6618	49.0759	0	0	20.7083	-0.41878	0.536804	-0.94387	0.345236	0.99999
CCDC159	29.2351	34.6761	79.3819	61.6178	55.6174	71.1601	28.1245	0	44.9766	-0.41804	0.6199	-0.76799	0.442495	0.99999
GDI1	448.272	357.315	523.65	601.101	757.599	640.441	654.676	330.355	539.176	-0.41781	0.443546	-0.93611	0.349217	0.99999
PIK3CD	574.072	822.427	997.686	901.98	1841.39	2039.11	535.928	604.784	1039.67	-0.41768	0.386792	-1.07318	0.283189	0.99999
TMEM154	50.497	110.813	123.132	137.001	192.406	96.925	98.4357	0	101.151	-0.41739	0.615915	-0.76216	0.445967	0.99999
NELFE	132.887	90.4595	167.784	182.887	115.744	105.513	120.31	55.9262	121.439	-0.41657	0.599966	-0.72334	0.469472	0.99999
SLC43A2	411.949	288.716	395.556	747.935	6.01269	4.90759	146.872	176.883	272.354	-0.41615	0.53715	-0.92532	0.354798	0.99999
AC068580.1	9.74504	6.78446	34.7296	74.0725	4.50952	9.81519	0	0	17.457	-0.4161	0.525892	-1.10411	0.269546	0.99999
THAP8	4.42956	16.5842	10.3738	78.0055	7.51586	11.0421	0	41.6195	21.1963	-0.41578	0.561223	-0.83619	0.403049	0.99999
TSEN54	35.4365	50.5065	95.6191	57.0292	189.4	229.43	40.6243	0	87.2557	-0.41558	0.622742	-0.71727	0.473207	0.99999
CCDC102A	15.9464	19.5996	47.8095	37.364	43.592	22.0842	87.4984	0	34.2368	-0.41548	0.604426	-0.75098	0.452666	0.99999
SRXN1	158.578	119.105	156.96	253.026	61.63	72.387	729.674	634.697	273.257	-0.41489	0.528373	-0.77841	0.436326	0.99999
CEP68	46.9534	46.7374	52.7709	137.657	109.731	101.833	114.061	0	76.2179	-0.41486	0.626029	-0.72835	0.4664	0.99999
GYS1	83.2758	151.52	156.509	175.021	342.723	301.817	176.559	137.865	190.661	-0.41483	0.561185	-0.71645	0.473713	0.99999
METTL25	6.20139	24.8763	62.2426	44.5746	52.611	20.8573	0	0	26.4204	-0.41468	0.569264	-1.02942	0.303284	0.99999
NAA60	133.773	142.474	198.455	221.562	246.52	165.631	31.2494	187.288	165.869	-0.41437	0.571217	-0.74318	0.45737	0.99999
MBD1	228.565	315.101	325.646	467.378	335.207	301.817	143.747	136.564	281.753	-0.41409	0.51273	-0.82773	0.407824	0.99999
OAZ2	341.076	223.887	299.937	574.881	81.1713	101.833	260.933	277.03	270.094	-0.41408	0.537056	-0.82695	0.408268	0.99999
AP2S1	166.552	110.813	145.233	300.223	46.5983	87.1098	295.307	292.637	180.559	-0.4137	0.575898	-0.74858	0.454108	0.99999
SOGA1	423.466	247.256	384.731	636.499	27.0571	11.0421	378.118	208.098	289.533	-0.41357	0.529366	-0.88629	0.375461	0.99999
RPL28	675.066	805.089	797.427	1277.59	853.802	893.182	1671.85	2169.42	1142.93	-0.41338	0.373325	-1.09459	0.273695	0.99999
EMILIN1	6.20139	6.78446	27.513	30.8089	0	0	6.24989	74.1347	18.9615	-0.41325	0.536422	-0.94203	0.346178	0.99999
CCDC183-AS1	9.74504	16.5842	32.4744	72.106	39.0825	15.9497	0	0	23.2427	-0.41323	0.560489	-0.92515	0.35489	0.99999
SPINT1	85.9335	20.3534	100.58	108.159	30.0634	12.269	45.3117	0	50.3338	-0.41301	0.621881	-0.90791	0.363926	0.99999
RUBCN	444.728	409.329	543.044	666.652	363.768	384.019	474.992	420.097	463.329	-0.41252	0.457796	-0.91048	0.36257	0.99999
CIAO2B	38.9802	60.3063	69.9102	96.3598	66.1396	46.6221	54.6865	146.969	72.4967	-0.41251	0.624753	-0.65423	0.512962	0.99999
SH3BP2	986.021	724.429	1053.16	1297.25	1041.7	885.821	742.174	884.415	951.872	-0.41217	0.395872	-1.04759	0.294827	0.99999
PTPN1	453.587	574.418	644.527	780.711	521.601	382.792	534.365	1127.63	627.454	-0.41189	0.422698	-0.97526	0.329431	0.99999
MCOLN1	247.17	129.659	256.638	296.29	22.5476	39.2608	193.747	366.772	194.01	-0.4117	0.562573	-0.79462	0.426832	0.99999
IRF2BP1	31.0069	34.6761	81.186	82.5941	40.5856	76.0677	0	0	43.2646	-0.41155	0.614635	-0.84731	0.396824	0.99999
DAPK1	612.166	336.962	567.4	812.175	7.51586	3.6807	876.547	269.226	435.709	-0.41151	0.489647	-0.95918	0.337469	0.99999
BTG1	193.129	214.087	289.563	299.567	365.271	388.927	223.434	83.239	257.152	-0.41127	0.52376	-0.78903	0.430097	0.99999
MAP3K6	38.0943	40.7068	40.142	148.145	103.719	96.925	39.0618	0	63.3492	-0.41119	0.626975	-0.74833	0.454261	0.99999
EFCAB2	2.65774	9.04595	41.044	10.4881	30.0634	19.6304	0	57.2268	21.2696	-0.41085	0.552647	-0.9494	0.342419	0.99999
GOLGA3	578.501	656.585	898.458	812.175	959.024	956.981	354.681	517.643	716.756	-0.41073	0.411483	-1.00302	0.315853	0.99999
FCAR	2.65774	6.78446	32.0234	11.7991	0	0	0	167.779	27.6304	-0.41067	0.557739	-1.02136	0.307083	0.99999
C1S	62.8998	41.4606	96.9722	121.269	3.00634	6.13449	167.185	0	62.3659	-0.41064	0.627292	-0.84508	0.398067	0.99999
KIAA0513	158.578	147.75	145.684	356.597	118.751	77.2946	342.181	316.048	207.861	-0.4097	0.55983	-0.74333	0.457285	0.99999
DNM2	949.698	960.378	1161.86	1475.55	1573.82	1633	862.485	491.63	1138.55	-0.40963	0.371338	-1.10614	0.268667	0.99999
MOB3A	516.487	655.077	888.085	721.715	1486.64	1518.9	603.114	442.207	854.028	-0.40962	0.402207	-1.01118	0.311929	0.99999
CAPN10	84.1617	125.136	155.607	171.743	293.118	215.934	0	81.9384	140.955	-0.40948	0.591006	-0.75527	0.450087	0.99999
DAPK3	72.6449	78.3982	99.2273	165.188	79.6681	84.656	3.12494	143.067	90.7468	-0.40936	0.617503	-0.72127	0.470745	0.99999
GPSM3	392.459	440.236	542.142	593.891	971.049	1112.8	1014.04	1499.6	820.778	-0.40924	0.397389	-1.00101	0.31682	0.99999
ZNF687	123.142	112.32	160.117	204.519	187.897	190.169	34.3744	128.76	142.662	-0.40915	0.586434	-0.71506	0.474574	0.99999
CORO1A	1506.94	2145.4	2487	2401.13	3908.25	3996.01	1014.04	1623.16	2385.24	-0.40875	0.332649	-1.22809	0.219413	0.99999
FAM160B2	114.283	112.32	142.978	232.05	290.112	231.884	34.3744	0	144.75	-0.40851	0.589707	-0.77625	0.437602	0.99999
CHTF18	81.504	78.3982	242.656	106.848	90.1903	51.5297	0	0	81.3907	-0.40822	0.625865	-0.86142	0.389007	0.99999
POLD4	105.424	101.013	200.259	146.178	154.827	141.093	89.0609	0	117.232	-0.40813	0.604933	-0.75901	0.447844	0.99999
EFNB1	94.7927	18.8457	62.2426	130.446	7.51586	26.9918	204.684	44.2207	73.7174	-0.40805	0.626964	-0.85257	0.393899	0.99999
GGA2	520.031	424.406	684.217	626.666	350.239	428.188	478.116	795.973	538.48	-0.40772	0.439155	-0.93346	0.350585	0.99999
AGAP1	10.631	18.8457	25.2579	67.5174	75.1586	41.7146	0	0	29.8906	-0.40756	0.585531	-0.83022	0.406412	0.99999
SUFU	113.397	116.844	174.099	169.777	261.552	148.455	148.435	130.061	157.827	-0.40749	0.576292	-0.69769	0.48537	0.99999
HAGHL	2.65774	11.3074	18.0413	19.0098	15.0317	4.90759	114.061	0	23.127	-0.40744	0.565398	-0.84234	0.399597	0.99999
VEGFA	31.0069	34.6761	62.2426	71.4504	4.50952	0	35.9369	197.693	54.6894	-0.407	0.625905	-0.75684	0.449145	0.99999
C7orf50	38.0943	45.9836	62.2426	84.5606	57.1205	31.8994	126.56	57.2268	62.961	-0.40677	0.626784	-0.64363	0.519818	0.99999
SEC14L1	427.01	417.621	529.513	667.308	267.565	321.447	667.176	282.232	447.484	-0.40666	0.46105	-0.89633	0.370078	0.99999
NCF4	197.559	148.504	204.318	298.256	91.6935	63.7987	507.803	720.538	279.059	-0.40651	0.5232	-0.77948	0.435696	0.99999
EP400	492.567	551.049	701.357	738.758	1013.14	1055.13	359.369	348.563	657.492	-0.40634	0.418051	-0.97245	0.330825	0.99999
FOXO3	147.061	137.951	145.233	309.4	141.298	236.791	160.935	206.797	185.683	-0.40612	0.567551	-0.71892	0.472188	0.99999
VPS28	182.498	143.227	184.022	320.544	178.877	316.54	273.433	14.3067	201.681	-0.40595	0.559173	-0.76039	0.447023	0.99999
GLYR1	310.955	324.9	514.178	391.994	440.429	424.507	267.183	300.441	371.823	-0.40533	0.483129	-0.84302	0.399217	0.99999
IFITM10	18.6042	11.3074	38.3378	124.547	1.50317	8.58829	0	0	25.3609	-0.40531	0.565739	-1.10169	0.270599	0.99999
PPP1R35	29.2351	45.9836	41.044	171.088	66.1396	71.1601	0	0	53.0813	-0.40525	0.622629	-0.832	0.405406	0.99999
CDK4	151.491	155.289	321.136	169.777	150.317	79.7484	93.7483	202.895	165.55	-0.40518	0.575613	-0.73369	0.46314	0.99999
CACNA1I	0	0	17.1393	0	88.6871	28.2187	0	0	16.7556	-0.40516	0.428128	-1.05212	0.292745	0.99999
LINC01862	0	0	4.96137	26.2203	42.0888	19.6304	0	0	11.6126	-0.40485	0.426225	-1.74377	0.081199	0.99999
ZNF358	15.9464	8.29212	16.6882	34.0864	3.00634	0	170.31	140.466	48.5994	-0.40485	0.619988	-0.7057	0.480377	0.99999
E2F4	209.961	198.257	288.661	288.424	368.277	279.733	351.556	384.981	296.231	-0.40435	0.507585	-0.7802	0.435271	0.99999
RTL8C	54.9266	17.3381	55.4771	58.3403	19.5412	25.7649	142.185	98.8463	59.0524	-0.40417	0.626716	-0.67202	0.501573	0.99999
LENG1	15.9464	23.3687	28.4151	72.7615	73.6554	29.4456	0	28.6134	34.0258	-0.40346	0.604046	-0.73797	0.460534	0.99999
ALAD	85.0476	88.198	87.9515	205.174	138.292	107.967	201.559	59.828	121.752	-0.40282	0.602313	-0.67017	0.502747	0.99999
FOXP3	59.3561	74.6291	151.998	184.853	0	13.4959	0	0	60.5416	-0.40277	0.626176	-0.96814	0.332973	0.99999
TIMM44	50.497	83.675	156.96	73.417	82.6744	79.7484	45.3117	193.791	95.7592	-0.40257	0.618596	-0.67565	0.499264	0.99999
ZNF703	45.1816	20.3534	39.6909	97.6708	12.0254	0	112.498	176.883	63.0379	-0.40251	0.626416	-0.77618	0.437644	0.99999
MRPL21	25.6915	39.1991	61.3405	73.417	34.5729	103.059	29.687	0	45.8709	-0.40217	0.620836	-0.73822	0.460378	0.99999
NDRG2	57.5843	27.8917	41.044	131.757	21.0444	2.4538	314.057	83.239	84.8839	-0.40208	0.625217	-0.74695	0.455095	0.99999
SH3D19	0	0.753829	2.25517	5.89958	4.50952	1.2269	0	68.9323	10.4472	-0.40171	0.450389	-1.02743	0.304218	0.99999
KATNB1	69.9871	57.291	107.797	100.293	57.1205	119.009	62.4989	83.239	82.1544	-0.40152	0.620952	-0.65172	0.514585	0.99999
MAST2	209.075	139.458	315.272	199.93	87.184	136.186	268.745	226.306	197.77	-0.40125	0.552997	-0.73795	0.460545	0.99999
HYOU1	506.742	722.168	1016.18	711.882	511.078	587.684	335.932	153.472	568.142	-0.40105	0.449976	-0.925	0.354967	0.99999
TCF4	147.947	327.162	370.298	320.544	25.5539	7.36139	293.745	126.159	202.346	-0.40089	0.562988	-0.8233	0.410339	0.99999
GM2A	907.175	529.942	903.42	1025.87	139.795	94.4712	1717.16	1229.08	818.363	-0.40056	0.415531	-0.99403	0.320207	0.99999
OSM	22.1478	24.1225	54.575	94.3932	3.00634	2.4538	26.562	0	28.4076	-0.40056	0.590772	-0.90265	0.366714	0.99999
ZNF333	54.0407	33.9223	87.0494	105.537	55.6174	62.5718	0	1.30061	50.0049	-0.39998	0.623419	-0.81962	0.412431	0.99999
IL10RA	1124.22	998.823	1270.56	1632.22	1255.15	1328.73	1206.23	1240.78	1257.09	-0.39985	0.368582	-1.08512	0.277871	0.99999
RIPOR1	491.682	319.623	414.5	776.778	91.6935	99.3788	728.112	626.894	443.583	-0.39954	0.489278	-0.85745	0.391196	0.99999
TBL3	90.3631	73.1214	99.2273	190.753	189.4	89.5636	104.686	0	104.639	-0.39879	0.614671	-0.7369	0.461183	0.99999
UBL3	87.7054	71.6137	69.4591	197.964	136.789	79.7484	424.992	249.717	164.749	-0.39823	0.586248	-0.65256	0.514039	0.99999
LINC01801	0	6.03063	11.7269	30.1534	27.0571	36.807	0	0	13.9719	-0.39815	0.467219	-1.38036	0.167477	0.99999
ATG9A	150.605	113.074	227.772	157.978	255.539	235.565	140.623	201.595	185.344	-0.39796	0.560343	-0.69576	0.486581	0.99999
RGL2	164.78	125.889	182.668	239.261	318.672	332.49	217.184	75.4354	207.047	-0.39753	0.552416	-0.71437	0.474999	0.99999
ZDHHC8	109.853	137.197	182.668	219.595	263.055	304.271	0	0	152.08	-0.397	0.586927	-0.81174	0.416941	0.99999
STIM1	373.855	355.807	462.309	557.838	793.675	765.585	223.434	114.454	455.87	-0.39695	0.459257	-0.87274	0.382806	0.99999
RNH1	418.151	314.347	364.435	717.126	281.093	207.346	520.303	663.311	435.764	-0.39645	0.486806	-0.82887	0.407181	0.99999
TMEM160	14.1746	12.8151	20.2965	135.69	12.0254	29.4456	0	0	28.0559	-0.39596	0.573677	-0.99744	0.318553	0.99999
ANK3	62.0139	63.3216	108.248	93.0822	377.296	442.91	0	0	143.359	-0.39555	0.593757	-0.75521	0.450121	0.99999
CSNK1G2	240.082	273.64	287.308	434.602	542.645	707.92	471.867	392.784	418.856	-0.39542	0.469843	-0.81878	0.412915	0.99999
PPP1R3F	14.1746	8.29212	34.2785	26.2203	73.6554	78.5215	0	0	29.3928	-0.39532	0.5835	-0.77902	0.435969	0.99999
IL6R	396.003	364.099	499.294	555.871	883.865	640.441	296.87	126.159	470.325	-0.39513	0.455006	-0.87506	0.381542	0.99999
CABLES2	38.0943	42.9682	53.673	102.915	94.6998	90.7905	0	78.0366	62.6472	-0.39513	0.627168	-0.68694	0.492118	0.99999
WAS	384.486	371.638	458.701	601.101	598.262	487.079	199.996	482.526	447.974	-0.39501	0.461987	-0.85905	0.390313	0.99999
TNS3	1208.38	727.445	1367.53	1229.73	24.0508	40.4877	2223.4	1031.38	981.552	-0.39499	0.389508	-1.06965	0.284778	0.99999
GIMAP1	121.37	134.181	88.8536	400.516	341.22	382.792	34.3744	163.877	208.398	-0.39462	0.57039	-0.70225	0.482525	0.99999
EZR	1400.63	1506.15	1877.65	2025.52	2926.68	2740.89	1540.6	1585.44	1950.44	-0.39456	0.332773	-1.17949	0.238203	0.99999
IATPR	1.77183	0.753829	5.4124	15.7322	48.1015	31.8994	0	0	12.9589	-0.39442	0.479847	-1.02919	0.30339	0.99999
ATXN3	95.6786	88.198	87.0494	246.471	94.6998	126.371	87.4984	68.9323	111.862	-0.39432	0.610034	-0.6773	0.498218	0.99999
RPS12	354.365	480.943	506.961	639.776	556.174	449.045	545.303	440.907	496.684	-0.39427	0.447759	-0.87989	0.378918	0.99999
SYAP1	86.8195	93.4748	138.918	165.844	111.235	120.236	81.2486	0	99.7219	-0.3941	0.614621	-0.73071	0.464956	0.99999
ADAMTS13	6.20139	4.52297	19.3944	49.1632	27.0571	18.4035	0	0	15.5928	-0.39408	0.510958	-1.00578	0.314521	0.99999
IRS2	120.484	19.5996	73.5184	228.117	15.0317	58.8911	0	91.0427	75.8356	-0.39408	0.626315	-1.04981	0.293804	0.99999
HOTAIRM1	2.65774	7.53829	6.7655	34.0864	10.5222	28.2187	0	42.9201	16.5886	-0.39374	0.533693	-0.76074	0.44681	0.99999
CSAD	87.7054	84.4288	77.5777	319.233	175.871	172.993	0	0	114.726	-0.39341	0.617082	-0.83208	0.405365	0.99999
MAN2C1	271.089	269.871	266.11	586.68	320.176	393.834	56.249	37.7177	275.216	-0.39334	0.527211	-0.79851	0.424574	0.99999
MREG	35.4365	57.291	49.6137	140.934	94.6998	71.1601	57.8115	0	63.3684	-0.39308	0.627193	-0.70279	0.482187	0.99999
ABCC1	610.394	607.586	817.723	858.061	802.694	910.359	331.244	165.177	637.905	-0.39289	0.420768	-0.95073	0.341743	0.99999
AC009093.2	9.74504	4.52297	40.593	32.7754	18.0381	20.8573	0	0	15.8165	-0.39252	0.514418	-0.98439	0.324923	0.99999
VIPR1	7.97321	6.03063	5.86343	44.5746	31.5666	62.5718	106.248	0	33.1035	-0.39211	0.592624	-0.68658	0.492346	0.99999
CYP27A1	376.513	91.2133	337.824	247.127	12.0254	0	664.051	188.588	239.668	-0.39199	0.553036	-0.84369	0.398841	0.99999
UBE2M	118.712	99.5054	103.287	272.036	118.751	142.32	121.873	107.951	135.554	-0.39189	0.598254	-0.67704	0.498379	0.99999
AL031595.3	66.4435	52.768	98.7763	157.322	69.1459	72.387	0	0	64.6053	-0.3917	0.627292	-0.82531	0.409198	0.99999
LMF2	230.337	185.442	261.599	342.175	452.455	456.406	45.3117	42.9201	252.081	-0.39169	0.530368	-0.76956	0.441563	0.99999
ITPRIPL2	189.585	180.919	185.375	384.128	93.1967	90.7905	618.739	248.417	248.894	-0.39168	0.537585	-0.74158	0.45834	0.99999
PLSCR3	128.457	122.874	179.962	173.71	566.696	528.793	229.683	54.6256	248.1	-0.39154	0.529006	-0.71443	0.474962	0.99999
CISH	210.847	129.659	226.87	256.959	96.203	143.547	295.307	253.619	201.626	-0.39102	0.555917	-0.71543	0.474342	0.99999
AVEN	20.376	14.3227	22.1006	117.992	18.0381	14.7228	0	40.3189	30.9838	-0.391	0.591549	-0.87736	0.38029	0.99999
ZSWIM9	34.5506	13.5689	32.0234	77.35	43.592	68.7063	0	79.3372	43.641	-0.39098	0.614484	-0.76763	0.442709	0.99999
SLC39A13	123.142	111.567	149.292	204.519	97.7062	119.009	168.747	213.3	148.41	-0.39094	0.583475	-0.67205	0.501554	0.99999
KIF1C	270.203	284.947	302.643	479.832	365.271	434.322	1168.73	336.858	455.351	-0.39089	0.463147	-0.8267	0.408409	0.99999
TOP3A	210.847	226.149	335.569	283.18	339.717	317.767	276.558	219.803	276.199	-0.39088	0.516706	-0.7525	0.45175	0.99999
DOK1	112.511	91.2133	146.135	175.021	112.738	65.0256	124.998	48.1226	109.471	-0.39084	0.606663	-0.6767	0.498599	0.99999
FAM53B	440.299	475.666	573.714	673.863	1217.57	1160.65	551.553	329.054	677.795	-0.39063	0.415478	-0.92977	0.352488	0.99999
PRDX5	160.35	156.043	187.63	289.079	127.77	61.3449	278.12	205.496	183.229	-0.39055	0.563545	-0.71044	0.477433	0.99999
ZNF710	245.398	179.411	204.318	460.823	171.362	176.673	340.619	154.773	241.672	-0.39039	0.549419	-0.7378	0.460634	0.99999
AHNAK2	233.881	52.0142	158.764	301.534	0	2.4538	253.12	41.6195	130.423	-0.39035	0.615547	-0.94608	0.344109	0.99999
ETHE1	87.7054	63.3216	90.6577	159.944	73.6554	103.059	60.9364	109.251	93.5664	-0.39031	0.617495	-0.65379	0.513244	0.99999
MARVELD1	66.4435	18.0919	45.1033	81.9386	19.5412	2.4538	493.741	75.4354	100.344	-0.3903	0.621438	-0.72209	0.470239	0.99999
AP5Z1	182.498	176.396	294.074	253.026	323.182	246.607	0	55.9262	191.464	-0.39007	0.559994	-0.78064	0.435013	0.99999
MIB2	59.3561	72.3676	69.9102	176.987	135.286	137.413	74.9987	0	90.7897	-0.39	0.620609	-0.70142	0.483042	0.99999
PRKCD	729.992	487.727	663.019	1014.73	169.858	166.858	2004.65	1223.87	807.588	-0.38982	0.425479	-0.93394	0.350335	0.99999
LIG1	177.183	223.887	348.649	234.672	293.118	280.96	228.121	130.061	239.581	-0.38967	0.538242	-0.73207	0.464125	0.99999
LILRB3	296.781	150.766	237.244	428.047	10.5222	22.0842	445.305	460.416	256.396	-0.38959	0.548299	-0.79694	0.425485	0.99999
KIAA0556	152.377	144.735	193.944	245.16	312.66	298.136	56.249	62.4293	183.211	-0.38902	0.562301	-0.70877	0.478466	0.99999
ZNHIT6	39.8661	58.7987	70.8122	119.958	72.1522	46.6221	0	63.7299	58.9924	-0.38893	0.626893	-0.71211	0.476399	0.99999
CBX7	64.6716	58.0448	95.168	116.68	276.584	217.161	0	0	103.539	-0.38887	0.616365	-0.75036	0.45304	0.99999
TMEM248	257.801	239.718	300.388	403.138	320.176	320.221	257.808	425.299	315.568	-0.38875	0.502887	-0.76929	0.44172	0.99999
PRCC	155.921	192.226	210.181	316.611	222.469	257.649	0	284.834	204.986	-0.38788	0.553207	-0.76346	0.445191	0.99999
AC005332.6	61.128	39.1991	59.5364	107.503	51.1078	89.5636	92.1859	126.159	78.2979	-0.38773	0.624189	-0.61628	0.537711	0.99999
RNF123	157.692	171.119	176.805	314.644	389.322	361.935	118.748	74.1347	220.55	-0.38735	0.544992	-0.71453	0.474899	0.99999
CDIPT	131.115	99.5054	117.269	247.782	154.827	179.127	54.6865	299.14	160.431	-0.38725	0.583924	-0.67268	0.501152	0.99999
HK1	663.549	557.833	769.463	887.559	946.998	1006.06	646.864	429.201	738.44	-0.3872	0.410754	-0.94304	0.345662	0.99999
TK1	62.0139	96.4901	172.295	97.0153	22.5476	41.7146	60.9364	171.68	90.5866	-0.3871	0.619363	-0.68655	0.492366	0.99999
ABCF1	344.62	283.44	416.304	464.1	308.15	384.019	239.058	180.785	327.56	-0.38694	0.49757	-0.79364	0.427402	0.99999
IRF2BP2	388.916	412.344	501.098	604.379	607.281	606.088	301.557	382.379	475.505	-0.38679	0.452974	-0.85521	0.392434	0.99999
HEXIM1	160.35	183.18	232.733	264.825	174.368	239.245	284.37	61.1287	200.025	-0.38649	0.551722	-0.71279	0.475979	0.99999
IQCE	80.6181	94.2286	99.6784	174.365	162.343	133.732	149.997	62.4293	119.674	-0.38636	0.600826	-0.63682	0.524242	0.99999
CXCL1	44.2956	25.6302	56.8302	49.8186	0	0	429.68	473.422	134.96	-0.38624	0.601558	-0.69879	0.484681	0.99999
NELFB	151.491	146.997	227.321	208.452	195.412	285.867	65.6238	156.073	179.655	-0.38613	0.563182	-0.69417	0.487578	0.99999
NOP16	42.5238	54.2757	73.5184	95.0487	31.5666	58.8911	39.0618	85.8402	60.0908	-0.38609	0.626939	-0.63632	0.52457	0.99999
POLRMT	93.0208	120.613	152.9	155.356	229.985	181.581	235.933	101.448	158.855	-0.38598	0.576521	-0.65125	0.514884	0.99999
LIMK1	339.305	339.977	466.82	483.11	153.323	174.22	393.743	494.232	355.591	-0.38564	0.485427	-0.81207	0.416751	0.99999
EPB41L1	240.968	58.0448	221.006	252.371	3.00634	2.4538	123.435	0	112.661	-0.38563	0.617668	-0.9403	0.347062	0.99999
PSD4	750.368	850.319	1117.21	1035.05	2072.87	1967.94	426.555	375.876	1074.52	-0.38537	0.375674	-1.02706	0.304394	0.99999
ZBTB47	74.4167	25.6302	48.2606	157.978	18.0381	2.4538	243.746	44.2207	76.8429	-0.38536	0.62691	-0.80205	0.422522	0.99999
HPCAL1	125.8	164.335	181.766	230.083	281.093	293.229	187.497	192.49	207.037	-0.38528	0.548451	-0.68604	0.492685	0.99999
WDR59	121.37	139.458	213.339	167.155	291.615	440.457	40.6243	91.0427	188.133	-0.38509	0.560804	-0.6916	0.489188	0.99999
SLCO2B1	1483.02	542.003	1078.42	1610.59	0	0	1306.23	1036.59	882.105	-0.38503	0.458236	-1.0171	0.309107	0.99999
RABAC1	51.3829	81.4135	115.013	139.623	64.6364	128.824	0	0	72.6118	-0.38486	0.627227	-0.79245	0.4281	0.99999
GPX3	113.397	36.1838	128.995	84.5606	0	0	646.864	149.57	144.946	-0.38483	0.597002	-0.764	0.444869	0.99999
CD72	64.6716	45.9836	140.722	90.4602	10.5222	29.4456	49.9991	0	53.9756	-0.38482	0.62575	-0.77417	0.438833	0.99999
ZNF469	32.7788	43.7221	57.7323	104.226	45.0952	46.6221	48.4366	0	47.3266	-0.38476	0.622035	-0.71862	0.472375	0.99999
PRR5	85.0476	82.9212	137.114	143.556	136.789	87.1098	99.9982	0	96.567	-0.38476	0.616311	-0.70847	0.478652	0.99999
SPTAN1	2035.83	1793.36	2884.36	2252.98	4674.86	4647.49	1106.23	460.416	2481.94	-0.38471	0.321507	-1.20158	0.229525	0.99999
POR	246.284	143.981	246.264	303.5	145.808	195.077	279.683	157.374	214.746	-0.3845	0.551774	-0.71567	0.474194	0.99999
AMPD3	170.981	182.427	238.146	265.481	269.068	250.287	309.37	102.748	223.563	-0.38425	0.539652	-0.71092	0.477134	0.99999
GNA12	240.082	181.673	280.994	300.878	160.839	158.27	748.424	448.71	314.984	-0.38419	0.503517	-0.75467	0.450448	0.99999
DUSP6	85.0476	67.0908	117.72	101.604	24.0508	13.4959	257.808	812.881	184.962	-0.38409	0.562255	-0.68276	0.49476	0.99999
RGS12	162.122	65.5831	128.544	311.367	33.0698	11.0421	118.748	0	103.809	-0.38406	0.62091	-0.87178	0.383329	0.99999
STARD10	9.74504	15.8304	23.9048	63.5843	63.1332	26.9918	0	0	25.3987	-0.38401	0.569318	-0.82296	0.410531	0.99999
DHX16	108.081	143.227	244.46	152.078	269.068	208.573	131.248	0	157.092	-0.38391	0.585172	-0.73164	0.464389	0.99999
ARHGEF11	716.703	468.128	598.972	1077.66	270.571	266.237	1020.29	517.643	617.026	-0.38381	0.457623	-0.86663	0.386146	0.99999
LRPAP1	302.096	196.749	327.45	365.118	199.922	279.733	396.868	136.564	275.563	-0.38334	0.521095	-0.7503	0.453075	0.99999
MPND	48.7252	17.3381	50.9668	46.5411	114.241	49.0759	85.936	75.4354	61.0324	-0.3831	0.626938	-0.5779	0.563332	0.99999
LINC00205	25.6915	52.0142	62.6936	61.6178	291.615	322.674	0	0	102.038	-0.38299	0.61929	-0.7114	0.476836	0.99999
PPP1R13L	16.8323	12.0613	30.6703	86.5271	28.5603	28.2187	0	0	25.3587	-0.38292	0.56702	-0.91447	0.36047	0.99999
PDGFB	39.8661	37.6914	67.655	62.2733	13.5285	3.6807	221.871	130.061	72.0784	-0.38249	0.625101	-0.6376	0.523736	0.99999
TEX264	103.652	120.613	160.117	178.298	213.45	217.161	20.3121	71.5335	135.642	-0.38238	0.589794	-0.67378	0.500452	0.99999
HCFC1	815.926	964.901	1320.62	1078.97	1148.42	1397.44	771.861	799.875	1037.25	-0.3823	0.382996	-1.00014	0.31724	0.99999
B3GNT8	0.885913	0.753829	0	28.1869	31.5666	29.4456	65.6238	0	19.5578	-0.38226	0.505381	-0.53095	0.595451	0.99999
FNDC10	10.631	3.01532	9.92273	45.8856	13.5285	17.1766	90.6234	0	23.8479	-0.38147	0.562578	-0.9121	0.361717	0.99999
PLXNA3	300.324	272.132	317.978	504.086	969.546	1137.34	153.122	0	456.815	-0.38143	0.46937	-0.86005	0.389763	0.99999
KCNK13	28.3492	3.76914	21.1986	54.4072	0	0	56.249	204.196	46.0211	-0.38142	0.605286	-0.99642	0.319047	0.99999
CLTA	277.291	219.364	323.842	361.185	132.279	157.043	873.422	446.109	348.817	-0.38142	0.491659	-0.77561	0.437978	0.99999
WDR4	46.9534	66.3369	93.8149	116.68	67.6427	55.2104	53.1241	0	62.4704	-0.38109	0.627169	-0.71338	0.475609	0.99999
DGCR2	121.37	178.657	186.277	262.859	302.137	387.7	49.9991	0	186.125	-0.38105	0.563161	-0.74918	0.453751	0.99999
CRADD	7.0873	24.8763	28.4151	50.4742	67.6427	60.118	0	0	29.8267	-0.38048	0.584077	-0.80168	0.42274	0.99999
ACSF2	81.504	75.3829	135.761	121.925	22.5476	47.849	96.8733	85.8402	83.4603	-0.3804	0.620194	-0.65703	0.511165	0.99999
MAVS	441.185	436.467	525.905	685.006	852.298	922.628	265.62	102.748	528.982	-0.38001	0.443399	-0.86882	0.384946	0.99999
RRAGD	102.766	52.0142	79.8329	195.342	3.00634	0	293.745	293.938	127.58	-0.37988	0.610666	-0.77155	0.440384	0.99999
ANGPTL6	5.31548	13.5689	34.7296	61.6178	3.00634	13.4959	0	0	16.4668	-0.37966	0.520158	-1.00008	0.31727	0.99999
BACH2	31.0069	42.9682	147.488	38.675	30.0634	31.8994	131.248	0	56.6686	-0.37942	0.624614	-0.75749	0.448756	0.99999
CD320	11.5169	28.6455	43.2992	34.0864	82.6744	69.9332	53.1241	0	40.41	-0.37928	0.61279	-0.68057	0.496145	0.99999
STK40	392.459	305.301	395.105	581.436	500.556	292.002	437.492	273.128	397.185	-0.37916	0.483743	-0.79257	0.428028	0.99999
SNPH	9.74504	10.5536	38.7889	27.5314	60.1269	40.4877	0	0	23.4042	-0.37908	0.560325	-0.80892	0.41856	0.99999
CCL23	1.77183	2.26149	9.02067	28.8424	0	0	0	71.5335	14.1787	-0.37897	0.477818	-1.04924	0.294068	0.99999
MON1A	14.1746	24.8763	72.1653	26.8758	37.5793	55.2104	59.3739	0	36.282	-0.37891	0.605059	-0.73652	0.461415	0.99999
POLR2E	213.505	225.395	280.092	334.309	148.814	306.725	384.368	343.361	279.571	-0.37849	0.51434	-0.73236	0.463947	0.99999
TUBA4A	105.424	171.119	220.104	184.853	440.429	406.103	35.9369	0	195.496	-0.3781	0.563583	-0.74563	0.455892	0.99999
AL391121.1	2.65774	2.26149	9.92273	42.6081	0	12.269	26.562	0	12.0351	-0.378	0.476717	-1.06862	0.285239	0.99999
FAM83H	23.0337	24.8763	42.8482	84.5606	52.611	68.7063	0	0	37.0795	-0.37796	0.603781	-0.79072	0.429106	0.99999
GPSM1	19.4901	18.8457	40.142	44.5746	66.1396	41.7146	39.0618	0	33.746	-0.37786	0.603895	-0.68043	0.496232	0.99999
PHACTR1	149.719	111.567	175.452	268.759	0	0	232.808	145.668	135.497	-0.37749	0.600209	-0.80233	0.422362	0.99999
TMEM134	42.5238	33.1685	102.385	39.3305	78.1649	68.7063	0	231.508	74.4734	-0.3772	0.626203	-0.63654	0.524423	0.99999
MAPKAPK5-AS1	27.4633	38.4453	36.5337	81.2831	87.184	40.4877	57.8115	74.1347	55.4179	-0.37706	0.626606	-0.57084	0.56811	0.99999
AK6	3.54365	5.2768	4.0593	27.5314	4.50952	6.13449	48.4366	52.0244	18.9395	-0.37697	0.556777	-0.61807	0.536526	0.99999
SNX9	265.774	175.642	234.537	429.358	93.1967	53.9835	342.181	178.184	221.607	-0.37678	0.55461	-0.73079	0.464908	0.99999
LFNG	188.699	199.011	257.991	275.969	547.155	498.121	271.87	188.588	303.425	-0.37664	0.504922	-0.7265	0.467534	0.99999
ZC3H3	116.941	80.6597	157.862	148.8	183.387	198.758	0	88.4415	121.856	-0.37656	0.602452	-0.69486	0.487142	0.99999
IFRD2	48.7252	54.2757	120.426	58.3403	76.6618	36.807	46.8742	161.276	75.4232	-0.37651	0.624594	-0.60978	0.542009	0.99999
ZNF511	31.8929	31.6608	45.1033	89.1492	21.0444	44.1683	124.998	0	48.5021	-0.37647	0.622368	-0.69494	0.487092	0.99999
ING5	108.967	146.243	198.004	184.198	336.711	272.372	81.2486	0	165.968	-0.37629	0.576494	-0.71943	0.471877	0.99999
CPNE2	109.853	65.5831	83.8922	233.361	34.5729	13.4959	173.434	150.871	108.133	-0.37621	0.615299	-0.69448	0.487378	0.99999
KCTD1	10.631	9.04595	9.4717	72.7615	25.5539	35.5801	0	61.1287	28.0216	-0.37619	0.581324	-0.75253	0.451734	0.99999
STX1A	7.0873	22.6149	26.611	48.5076	57.1205	68.7063	0	0	28.831	-0.37617	0.581213	-0.78772	0.430862	0.99999
PEX5	50.497	36.1838	149.743	56.3737	85.6808	55.2104	0	0	54.2111	-0.37615	0.623906	-0.78333	0.433433	0.99999
TRIO	693.67	438.728	701.808	856.094	46.5983	26.9918	523.428	505.937	474.157	-0.37558	0.465599	-0.87776	0.380076	0.99999
ZNF598	140.86	140.212	205.671	197.964	220.966	116.555	264.058	143.067	178.669	-0.37546	0.563827	-0.66326	0.507162	0.99999
LSS	354.365	268.363	364.886	501.464	557.677	626.945	198.434	94.9445	370.885	-0.37543	0.48993	-0.78075	0.434949	0.99999
CYHR1	141.746	163.581	198.004	239.916	312.66	235.565	92.1859	140.466	190.515	-0.37529	0.557116	-0.67554	0.499332	0.99999
SLC35E2A	85.9335	122.12	221.908	117.992	437.423	417.146	0	0	175.315	-0.37509	0.582962	-0.77239	0.439886	0.99999
C17orf49	127.571	186.95	185.375	256.959	229.985	203.665	376.556	118.356	210.677	-0.37509	0.546477	-0.67854	0.497428	0.99999
GADD45A	9.74504	10.5536	55.0261	35.3975	18.0381	18.4035	0	0	18.3955	-0.37471	0.533435	-0.91422	0.360602	0.99999
SCIMP	225.908	191.472	226.87	451.645	0	0	324.994	450.011	233.863	-0.37462	0.552177	-0.82937	0.406893	0.99999
NCKAP5L	210.847	103.275	188.081	287.113	73.6554	78.5215	173.434	18.2085	141.642	-0.37437	0.594788	-0.72053	0.471201	0.99999
MEX3C	106.309	165.089	228.674	183.542	208.941	182.808	140.623	0	151.998	-0.37436	0.5868	-0.72184	0.470395	0.99999
MLXIP	337.533	326.408	473.134	418.214	754.592	782.761	759.361	682.82	566.853	-0.37407	0.434333	-0.83604	0.403131	0.99999
PTOV1	107.195	101.013	123.132	217.629	174.368	182.808	0	110.552	127.087	-0.374	0.600938	-0.69717	0.485696	0.99999
BAD	26.5774	52.768	46.0054	81.9386	67.6427	76.0677	45.3117	94.9445	61.407	-0.37373	0.626938	-0.57073	0.568185	0.99999
YRDC	23.0337	33.1685	55.9281	43.2636	37.5793	26.9918	59.3739	93.6439	46.6228	-0.37368	0.623199	-0.58741	0.556926	0.99999
KMT2B	488.138	526.926	781.19	605.69	940.986	938.577	209.371	215.901	588.347	-0.37342	0.433426	-0.87284	0.382751	0.99999
HIVEP3	571.414	551.049	702.71	791.199	1854.91	1799.86	999.982	430.502	962.704	-0.37339	0.38418	-0.9548	0.33968	0.99999
TRAF4	45.1816	88.198	194.395	81.9386	15.0317	79.7484	57.8115	0	70.2881	-0.37331	0.627177	-0.79351	0.427479	0.99999
PLD6	10.631	21.861	36.5337	67.5174	30.0634	30.6725	0	0	24.6599	-0.37327	0.567058	-0.84034	0.400718	0.99999
PIAS4	85.0476	117.597	174.099	139.623	171.362	185.262	165.622	0	129.827	-0.37291	0.598851	-0.69065	0.489788	0.99999
WWP2	357.023	269.117	427.58	412.97	512.582	512.844	545.303	466.919	438.042	-0.3726	0.464127	-0.7893	0.429935	0.99999
PCBP4	15.9464	19.5996	37.4358	41.297	123.26	87.1098	0	0	40.5811	-0.37245	0.610026	-0.71368	0.475424	0.99999
SESN3	77.9603	188.457	158.313	215.662	81.1713	114.102	65.6238	133.963	129.406	-0.37236	0.596194	-0.66334	0.507116	0.99999
MBOAT7	163.894	111.567	172.295	230.083	144.304	139.866	121.873	158.674	155.32	-0.37225	0.581563	-0.65632	0.511619	0.99999
PFKFB3	202.874	242.733	350.002	275.314	408.863	418.372	112.498	157.374	271.004	-0.37217	0.520983	-0.72172	0.470467	0.99999
NXF1	336.647	359.576	478.095	474.588	726.032	677.248	173.434	111.852	417.184	-0.37196	0.467364	-0.80692	0.419714	0.99999
CPNE7	21.2619	21.861	13.08	95.7043	213.45	258.876	46.8742	0	83.8884	-0.37179	0.626904	-0.6004	0.548241	0.99999
PASK	145.29	300.024	310.311	316.611	267.565	296.909	70.3113	0	213.378	-0.37158	0.5549	-0.77068	0.440896	0.99999
IRF8	352.593	309.824	428.031	523.751	3.00634	0	568.74	820.685	375.829	-0.37147	0.485502	-0.87087	0.383825	0.99999
MEF2D	279.062	436.467	737.439	317.266	623.816	725.097	295.307	247.116	457.696	-0.37131	0.497531	-0.76001	0.447248	0.99999
EPHX1	202.874	94.9824	155.607	348.075	9.01903	1.2269	121.873	253.619	148.41	-0.37121	0.601209	-0.79161	0.42859	0.99999
CCNI	451.815	468.128	517.335	735.481	586.237	612.222	704.675	959.85	629.468	-0.37102	0.426504	-0.85992	0.389832	0.99999
ZC3H18	263.116	332.438	460.054	362.496	435.92	456.406	112.498	355.067	347.249	-0.37079	0.493992	-0.75979	0.447382	0.99999
GATM	39.8661	19.5996	48.2606	83.9051	0	0	140.623	61.1287	49.1728	-0.37034	0.618671	-0.78803	0.430678	0.99999
ZNF513	50.497	55.7833	41.9461	267.447	123.26	101.833	0	0	80.0958	-0.37029	0.627467	-0.80664	0.419873	0.99999
MGMT	36.3224	35.43	78.4798	61.6178	78.1649	49.0759	53.1241	0	49.0269	-0.3701	0.623157	-0.67308	0.500899	0.99999
GLMP	165.666	127.397	163.725	298.912	60.1269	100.606	74.9987	136.564	140.999	-0.37006	0.591637	-0.67989	0.496574	0.99999
FKBP9	66.4435	25.6302	95.6191	83.2496	12.0254	0	7.81236	104.049	49.3536	-0.36992	0.622724	-0.77633	0.437553	0.99999
TSPAN15	96.5645	26.384	74.8715	156.011	0	0	206.246	92.3433	81.5526	-0.36974	0.627484	-0.8695	0.384575	0.99999
CTU1	7.97321	14.3227	14.8841	84.5606	42.0888	24.538	0	0	23.5459	-0.36952	0.559255	-0.82927	0.406951	0.99999
MRPL4	90.3631	76.8906	139.82	117.336	69.1459	84.656	46.8742	185.987	101.384	-0.3695	0.610792	-0.61886	0.536006	0.99999
ZNF282	105.424	100.259	115.465	201.897	154.827	220.842	93.7483	58.5274	131.374	-0.36934	0.594994	-0.62863	0.52959	0.99999
OGFOD3	62.0139	45.2297	92.9129	119.958	90.1903	104.286	0	0	64.3239	-0.36912	0.627284	-0.76461	0.444502	0.99999
TSHZ1	71.7589	51.2604	78.9308	97.6708	168.355	201.211	160.935	131.362	120.186	-0.36904	0.602113	-0.56356	0.573054	0.99999
DUSP22	116.941	124.382	147.488	215.662	91.6935	51.5297	189.059	178.184	139.367	-0.36855	0.58829	-0.64353	0.519881	0.99999
AC005391.1	0	1.50766	15.3351	58.9958	0	11.0421	0	0	10.8601	-0.36834	0.420714	-1.6278	0.103566	0.99999
ECM1	69.9871	61.814	133.957	95.0487	7.51586	0	178.122	126.159	84.0754	-0.36801	0.622456	-0.69875	0.484707	0.99999
CNN2	757.455	864.642	1298.98	878.381	2072.87	2005.98	1567.16	1152.34	1324.73	-0.36743	0.372543	-0.96925	0.33242	0.99999
AFF3	46.9534	123.628	269.267	76.039	49.6047	24.538	82.811	31.2146	88.0069	-0.36733	0.62536	-0.77066	0.440911	0.99999
HAUS5	48.7252	79.152	101.933	139.623	100.713	93.2443	0	0	70.4239	-0.36732	0.627433	-0.75912	0.447779	0.99999
RANBP1	132.887	227.656	264.305	253.026	124.763	79.7484	74.9987	136.564	161.744	-0.36727	0.576695	-0.68763	0.491687	0.99999
RNASEH2C	41.6379	77.6444	139.82	81.2831	159.336	165.631	0	0	83.1692	-0.3671	0.626206	-0.7646	0.444511	0.99999
STK11IP	89.4772	92.721	120.426	155.356	175.871	148.455	68.7488	59.828	113.86	-0.36706	0.603632	-0.61465	0.538785	0.99999
HABP4	31.8929	33.1685	37.8868	69.4839	78.1649	77.2946	114.061	67.6317	63.698	-0.36696	0.626861	-0.53187	0.594817	0.99999
AP003717.1	13.2887	12.0613	25.2579	28.8424	93.1967	150.909	0	0	40.4444	-0.36657	0.609111	-0.67103	0.502199	0.99999
EGLN1	98.3363	111.567	112.307	223.528	139.795	84.656	104.686	66.3311	117.651	-0.36656	0.60262	-0.63025	0.528534	0.99999
EHMT1	413.721	449.282	689.63	489.665	877.852	769.265	390.618	249.717	541.219	-0.36651	0.444699	-0.8248	0.409487	0.99999
DCTN1	382.714	343.746	395.556	610.279	676.427	516.524	560.928	223.705	463.735	-0.3663	0.464423	-0.78721	0.431156	0.99999
ZNF23	18.6042	37.6914	50.9668	71.4504	64.6364	95.6981	0	0	42.3809	-0.36625	0.612889	-0.75088	0.452723	0.99999
TSR3	54.9266	70.8599	84.3432	131.102	97.7062	99.3788	53.1241	1.30061	74.0926	-0.36596	0.624369	-0.6552	0.51234	0.99999
MAMLD1	7.0873	16.5842	19.8455	44.5746	75.1586	52.7566	0	0	27.0008	-0.36593	0.575376	-0.74423	0.456739	0.99999
NFKBID	157.692	166.596	209.279	262.203	294.622	186.489	92.1859	48.1226	177.149	-0.36581	0.564816	-0.67269	0.501144	0.99999
SIRT7	162.122	159.812	253.481	204.519	293.118	342.305	140.623	63.7299	202.464	-0.36539	0.551215	-0.66849	0.503819	0.99999
EAPP	40.752	49.7527	58.1833	127.169	78.1649	36.807	0	44.2207	54.3812	-0.36531	0.625596	-0.68767	0.491658	0.99999
SH2D3C	201.988	191.472	234.988	302.19	563.689	547.197	434.367	198.993	334.361	-0.36527	0.496132	-0.71067	0.477287	0.99999
S100B	40.752	41.4606	53.2219	140.279	0	0	45.3117	132.662	56.7109	-0.36512	0.624715	-0.77035	0.441092	0.99999
CHMP2A	191.357	144.735	193.944	294.979	120.254	226.976	174.997	153.472	187.589	-0.36491	0.564347	-0.66341	0.507069	0.99999
TMCC3	48.7252	23.3687	77.5777	64.2398	0	8.58829	78.1236	54.6256	44.4061	-0.36475	0.619233	-0.71418	0.475116	0.99999
ELOVL1	268.432	207.303	267.463	414.281	189.4	274.825	159.372	202.895	247.996	-0.36471	0.535737	-0.70277	0.482202	0.99999
DHX38	301.21	322.639	423.52	424.114	455.461	477.264	257.808	348.563	376.322	-0.3644	0.479231	-0.7592	0.447734	0.99999
IDH2	290.579	346.761	436.149	422.147	548.658	471.129	460.929	300.441	409.599	-0.36341	0.470938	-0.76519	0.444158	0.99999
JAK3	741.509	1205.37	1302.58	1191.71	3842.11	3755.54	565.615	582.673	1648.39	-0.36337	0.362056	-0.99695	0.318789	0.99999
VIM	6498.17	4262.9	6628.39	7171.26	3451.28	3310.17	10129.5	8426.65	6234.79	-0.36274	0.309194	-1.17693	0.239223	0.99999
PABPC4	352.593	351.284	503.353	464.1	264.558	250.287	254.683	326.453	345.914	-0.36259	0.488697	-0.76039	0.44702	0.99999
C16orf91	17.7183	7.53829	22.1006	38.0195	22.5476	8.58829	0	118.356	29.3585	-0.36245	0.589712	-0.72444	0.468795	0.99999
RGS16	9.74504	30.1532	54.575	23.5983	64.6364	51.5297	137.498	0	46.4669	-0.36229	0.616376	-0.68783	0.491557	0.99999
TBC1D16	58.4702	18.8457	55.9281	171.743	21.0444	50.3028	0	0	47.0418	-0.36188	0.612203	-0.97945	0.327359	0.99999
CSF2RA	159.464	119.859	193.042	243.194	0	7.36139	243.746	204.196	146.358	-0.36187	0.589076	-0.73636	0.461509	0.99999
ACSF3	178.954	208.811	306.252	232.706	518.594	624.491	110.936	59.828	280.071	-0.36121	0.517839	-0.70178	0.482815	0.99999
LAMTOR1	127.571	140.966	146.586	267.447	100.713	84.656	104.686	150.871	140.437	-0.36105	0.588501	-0.64064	0.521757	0.99999
TET3	380.057	297.009	431.188	477.866	315.666	450.272	348.431	658.109	419.825	-0.36101	0.47021	-0.76545	0.444006	0.99999
PLIN3	154.149	113.074	151.096	226.806	81.1713	84.656	320.307	578.771	213.754	-0.36073	0.55234	-0.64813	0.516902	0.99999
CTBP2	141.746	73.8752	145.684	163.877	6.01269	9.81519	164.06	516.342	152.677	-0.36068	0.585424	-0.68517	0.493235	0.99999
ALDH3B1	165.666	46.7374	105.993	245.816	0	0	440.617	132.662	142.186	-0.36044	0.613827	-0.85084	0.394857	0.99999
MLLT6	1047.15	1093.05	1221.85	1617.14	2547.88	2015.79	1209.35	617.79	1421.25	-0.36025	0.355797	-1.00867	0.313133	0.99999
PKIG	8.85913	45.2297	107.346	45.2301	4.50952	4.90759	0	55.9262	34.001	-0.36021	0.59574	-1.01012	0.312437	0.99999
MTA1	157.692	214.841	241.754	327.099	311.157	293.229	0	0	193.221	-0.36011	0.562514	-0.78236	0.434004	0.99999
THOP1	103.652	125.136	184.924	162.566	121.757	138.639	34.3744	55.9262	115.872	-0.35992	0.602488	-0.6396	0.522436	0.99999
BRMS1	93.9068	86.6903	125.387	140.279	126.266	120.236	185.934	75.4354	119.267	-0.3599	0.600367	-0.59368	0.552723	0.99999
MRFAP1	261.344	241.225	284.602	419.526	323.182	271.145	545.303	84.5396	303.858	-0.35971	0.508939	-0.71575	0.474144	0.99999
FMNL3	616.595	575.925	714.437	871.826	801.191	869.871	951.546	750.452	768.98	-0.35953	0.405823	-0.87921	0.379289	0.99999
ITGB4	0	3.76914	6.7655	23.5983	0	3.6807	0	54.6256	11.5549	-0.35947	0.446599	-1.20973	0.226382	0.99999
UBE3B	172.753	189.211	229.576	274.003	263.055	311.632	235.933	150.871	228.379	-0.35942	0.537372	-0.66426	0.506524	0.99999
CEBPB	591.79	224.641	443.817	568.981	43.592	80.9753	1220.29	1234.28	551.046	-0.35931	0.478366	-0.7909	0.429003	0.99999
G6PC3	64.6716	52.768	98.3253	87.8381	49.6047	31.8994	178.122	48.1226	76.4189	-0.35898	0.623315	-0.59134	0.554295	0.99999
SVIL	358.795	107.044	203.416	401.827	192.406	218.388	271.87	373.275	265.877	-0.35835	0.564991	-0.68435	0.493756	0.99999
CMTM3	310.955	176.396	303.545	342.175	291.615	349.666	226.559	368.073	296.123	-0.3583	0.516905	-0.69462	0.487297	0.99999
ORMDL3	209.961	304.547	285.504	409.693	679.434	528.793	232.808	172.981	352.965	-0.358	0.486925	-0.72792	0.466665	0.99999
PI4K2B	87.7054	122.12	124.485	191.409	40.5856	103.059	228.121	63.7299	120.152	-0.35777	0.599489	-0.6196	0.535523	0.99999
CHMP6	46.0675	60.3063	47.3585	169.121	108.228	77.2946	103.123	0	76.4374	-0.35754	0.626025	-0.6459	0.518341	0.99999
HLA-DOA	199.33	161.319	303.545	207.796	28.5603	35.5801	690.613	317.349	243.012	-0.35709	0.530969	-0.69987	0.484006	0.99999
MAFB	487.252	332.438	374.809	914.434	0	0	1362.48	382.379	481.724	-0.35703	0.496935	-0.87493	0.381612	0.99999
HNRNPUL1	931.98	1050.84	1340.47	1255.3	1497.16	1383.94	1748.41	996.267	1275.55	-0.35641	0.362011	-0.97878	0.327687	0.99999
KREMEN1	64.6716	41.4606	92.0108	156.011	0	0	139.06	0	61.6518	-0.35635	0.625525	-0.87161	0.383423	0.99999
SPN	1476.82	1227.99	1481.19	2108.12	3855.64	3845.1	518.741	468.219	1872.73	-0.35602	0.352638	-1.01453	0.310329	0.99999
CAPZB	879.711	808.105	1013.47	1207.45	1228.09	1201.13	1334.35	1245.98	1114.79	-0.35578	0.373968	-0.94348	0.345437	0.99999
SF3B2	609.508	625.678	818.625	812.831	820.732	734.912	926.546	730.943	759.972	-0.35574	0.40367	-0.87711	0.380424	0.99999
PARVB	196.673	144.735	230.478	256.304	127.77	141.093	212.496	68.9323	172.31	-0.35563	0.569277	-0.654	0.51311	0.99999
MYO1D	31.0069	71.6137	78.4798	119.958	7.51586	36.807	49.9991	0	49.4226	-0.35556	0.623392	-0.73516	0.462242	0.99999
VKORC1	58.4702	49.7527	69.4591	98.3263	144.304	65.0256	57.8115	110.552	81.7127	-0.3554	0.62181	-0.55499	0.578902	0.99999
AC004687.1	166.552	321.131	364.435	298.256	613.294	641.668	0	53.325	307.333	-0.35531	0.520861	-0.76105	0.446628	0.99999
IDUA	49.6111	47.4912	51.8688	156.011	147.311	159.497	0	0	76.4737	-0.35527	0.627297	-0.72649	0.46754	0.99999
ADGRE5	2068.61	1563.44	1908.77	2932.09	1869.95	1983.89	1321.85	1431.97	1885.07	-0.35492	0.363186	-0.98767	0.323312	0.99999
EPS8L1	9.74504	9.04595	13.08	24.2538	15.0317	18.4035	87.4984	44.2207	27.6599	-0.35476	0.594189	-0.52023	0.602906	0.99999
SARDH	9.74504	24.8763	31.5723	47.8521	84.1776	62.5718	0	0	32.5994	-0.3547	0.592793	-0.73339	0.463318	0.99999
GABARAP	458.017	386.714	431.639	723.026	195.412	191.396	1404.66	1956.12	718.373	-0.35463	0.428122	-0.82516	0.40928	0.99999
RTN2	52.2689	26.384	29.3172	137.657	4.50952	17.1766	274.995	153.472	86.9725	-0.35394	0.625814	-0.65263	0.513992	0.99999
MYL6	1017.91	871.426	1199.3	1264.48	1175.48	1033.05	1815.59	1840.36	1277.2	-0.35386	0.362504	-0.96803	0.33303	0.99999
GTPBP10	37.2083	48.9989	56.3792	116.025	42.0888	46.6221	0	65.0305	51.5441	-0.35334	0.624502	-0.66401	0.506685	0.99999
CYBC1	462.447	569.141	707.671	654.198	1231.1	1066.17	293.745	279.631	658.013	-0.35329	0.421282	-0.84047	0.400647	0.99999
ADCY9	40.752	27.8917	44.2013	57.0292	326.188	347.212	59.3739	0	112.831	-0.35312	0.611072	-0.57208	0.567266	0.99999
SMYD3	32.7788	48.9989	91.1087	72.106	33.0698	35.5801	56.249	0	46.2364	-0.35246	0.620761	-0.6939	0.487746	0.99999
LAMTOR4	73.5308	90.4595	87.5005	161.911	187.897	82.2022	57.8115	189.889	116.4	-0.35224	0.602907	-0.5748	0.565424	0.99999
CNTROB	131.115	123.628	225.517	170.432	138.292	138.639	115.623	0	130.406	-0.3522	0.596678	-0.68023	0.496361	0.99999
PPIL2	248.056	238.964	317.076	352.664	395.334	420.826	54.6865	218.502	280.764	-0.35196	0.513786	-0.69954	0.484214	0.99999
RTF2	132.887	104.782	165.529	169.777	132.279	146.001	212.496	158.674	152.803	-0.35189	0.579954	-0.60037	0.548257	0.99999
TOMM40	148.833	138.704	252.579	177.643	93.1967	121.463	53.1241	119.656	138.15	-0.35189	0.588577	-0.63754	0.523775	0.99999
44264	31.0069	24.1225	43.2992	40.6415	79.6681	89.5636	98.4357	74.1347	60.1091	-0.35183	0.626991	-0.48743	0.625957	0.99999
AKAP8L	271.089	208.057	345.491	304.812	441.933	336.17	104.686	254.919	283.395	-0.35133	0.512745	-0.69041	0.489935	0.99999
PFKM	44.2956	47.4912	80.2839	70.1394	60.1269	46.6221	93.7483	39.0183	60.2157	-0.35118	0.626932	-0.56524	0.571913	0.99999
NR4A1	93.0208	61.814	128.544	133.724	39.0825	33.1263	140.623	0	78.7418	-0.35076	0.624502	-0.68624	0.492565	0.99999
TADA2B	93.0208	115.336	132.153	186.82	165.349	185.262	148.435	0	128.297	-0.35071	0.597989	-0.65195	0.514432	0.99999
RNF26	74.4167	79.9059	115.013	117.336	70.6491	76.0677	106.248	119.656	94.9116	-0.35042	0.614477	-0.57361	0.566235	0.99999
ZNF821	18.6042	12.8151	21.6496	97.6708	40.5856	56.4373	0	0	30.9703	-0.34986	0.583517	-0.83802	0.40202	0.99999
CCDC157	12.4028	1.50766	18.0413	64.2398	25.5539	28.2187	0	0	18.7455	-0.34972	0.521051	-1.19374	0.23258	0.99999
HOOK2	30.121	36.9376	41.044	80.6276	88.6871	80.9753	107.811	0	58.2754	-0.34955	0.626628	-0.59625	0.551006	0.99999
AGPAT2	115.169	67.0908	80.2839	220.251	40.5856	89.5636	326.557	88.4415	128.493	-0.34929	0.606822	-0.61247	0.540228	0.99999
VRK3	147.061	137.951	230.478	182.887	204.431	192.623	24.9996	124.859	155.661	-0.34886	0.577538	-0.6325	0.527058	0.99999
CNPPD1	194.901	143.981	300.839	175.021	254.036	304.271	221.871	206.797	225.215	-0.34834	0.539938	-0.63324	0.526576	0.99999
RPS14	665.321	882.734	942.66	1066.51	1176.98	1115.25	840.61	935.138	953.151	-0.34824	0.384579	-0.90131	0.367422	0.99999
IGLV3-21	47.8393	293.993	359.022	219.595	0	0	37.4993	0	119.744	-0.34808	0.624141	-1.09465	0.273669	0.99999
BRD4	542.179	626.432	735.635	797.098	840.273	969.25	443.742	864.905	727.439	-0.34772	0.408067	-0.84822	0.396316	0.99999
RPL32	487.252	734.229	647.233	964.253	635.842	545.97	828.11	421.398	658.036	-0.34771	0.417617	-0.83815	0.401948	0.99999
LRRC56	9.74504	11.3074	15.3351	85.2161	28.5603	30.6725	0	0	22.6046	-0.34738	0.55329	-0.83353	0.404544	0.99999
LY6E	660.005	370.884	478.095	911.812	284.099	341.078	1632.78	1165.35	730.513	-0.34673	0.456431	-0.76649	0.443382	0.99999
C9orf16	79.7322	95.7363	87.9515	176.332	121.757	166.858	59.3739	275.729	132.934	-0.34671	0.593689	-0.56812	0.569952	0.99999
BAIAP2	54.0407	29.3993	55.0261	100.948	7.51586	18.4035	48.4366	84.5396	49.7888	-0.34668	0.624213	-0.64819	0.516862	0.99999
UNC13D	503.198	498.281	587.245	741.38	974.055	1213.4	343.744	322.551	647.982	-0.34655	0.421878	-0.81997	0.412232	0.99999
MRNIP	47.8393	65.5831	102.836	72.106	118.751	111.648	37.4993	85.8402	80.2627	-0.34648	0.62263	-0.55283	0.580378	0.99999
CLUH	219.706	212.58	349.1	268.759	144.304	169.312	57.8115	158.674	197.531	-0.34645	0.553507	-0.66643	0.505139	0.99999
NOL12	71.7589	55.0295	91.5598	106.192	96.203	166.858	173.434	0	95.1295	-0.3463	0.617873	-0.61277	0.540026	0.99999
AARS2	114.283	81.4135	132.604	142.901	154.827	88.3367	56.249	358.968	141.198	-0.34621	0.588156	-0.58455	0.558852	0.99999
ADORA2A	69.9871	98.7516	92.0108	146.178	263.055	204.892	103.123	171.68	143.71	-0.34618	0.585622	-0.55493	0.578944	0.99999
SRGAP1	10.631	8.29212	25.7089	32.1199	0	13.4959	0	91.0427	22.6613	-0.34613	0.556626	-0.76134	0.446453	0.99999
GLOD4	122.256	102.521	131.251	216.973	142.801	134.959	0	260.122	138.86	-0.346	0.5946	-0.65389	0.513185	0.99999
MEGF8	85.9335	99.5054	143.429	129.791	70.6491	80.9753	224.996	63.7299	112.376	-0.34594	0.604581	-0.58437	0.558972	0.99999
UBIAD1	62.8998	66.3369	86.5984	113.403	135.286	193.85	162.497	0	102.609	-0.34547	0.613615	-0.60451	0.545506	0.99999
PSMB5	92.1349	86.6903	90.2067	203.208	70.6491	56.4373	106.248	117.055	102.829	-0.34527	0.612782	-0.5903	0.554986	0.99999
DENND4B	652.918	576.679	832.156	783.988	1106.33	1017.1	398.43	271.827	704.929	-0.34504	0.410992	-0.84578	0.397677	0.99999
CCDC151	3.54365	1.50766	9.02067	14.4212	3.00634	0	0	85.8402	14.6675	-0.34472	0.499577	-0.86314	0.388061	0.99999
SYNGR3	0	4.52297	5.86343	22.9428	25.5539	33.1263	0	0	11.5012	-0.34455	0.445577	-1.13044	0.258292	0.99999
TRAF1	516.487	850.319	1007.16	753.179	1548.27	1581.47	331.244	725.74	914.233	-0.34446	0.413597	-0.83285	0.404928	0.99999
UFC1	163.894	157.55	194.395	254.337	124.763	148.455	390.618	184.687	202.337	-0.3444	0.552156	-0.6238	0.532756	0.99999
MAP1S	176.297	125.889	194.395	227.462	294.622	204.892	117.185	66.3311	175.884	-0.34437	0.568127	-0.62029	0.535064	0.99999
ENG	507.628	199.765	478.546	386.095	75.1586	104.286	904.671	798.574	431.841	-0.34381	0.478116	-0.74053	0.458977	0.99999
PLEKHG5	15.0605	3.01532	32.9254	89.1492	18.0381	0	0	0	19.7736	-0.34368	0.516959	-1.20567	0.227945	0.99999
ARRDC2	172.753	189.211	273.326	216.318	533.626	487.079	120.31	269.226	282.731	-0.34362	0.515629	-0.64923	0.516187	0.99999
DLEC1	12.4028	3.76914	33.3765	25.5648	18.0381	41.7146	0	0	16.8582	-0.34353	0.520711	-0.85677	0.391574	0.99999
EXOSC6	119.598	145.489	195.749	205.174	169.858	192.623	0	54.6256	135.39	-0.34343	0.593393	-0.67053	0.502519	0.99999
IFFO2	158.578	201.272	258.893	216.318	850.795	911.586	184.372	174.282	369.512	-0.34333	0.487282	-0.67653	0.498701	0.99999
HS6ST1	86.8195	67.0908	92.0108	180.92	49.6047	28.2187	190.622	0	86.9108	-0.34314	0.622661	-0.67746	0.498115	0.99999
PLK3	158.578	137.951	184.473	244.505	324.685	375.431	128.123	0	194.218	-0.34312	0.560939	-0.67155	0.501871	0.99999
C14orf93	21.2619	32.4146	49.1626	53.0962	36.0761	24.538	0	118.356	41.8631	-0.34266	0.616652	-0.62868	0.529555	0.99999
DIS3L2	117.826	102.521	174.099	152.733	205.935	225.749	0	131.362	138.778	-0.34256	0.591396	-0.63918	0.522708	0.99999
FCGRT	628.998	259.317	503.804	603.723	66.1396	36.807	934.358	887.016	490.02	-0.34247	0.480701	-0.7633	0.445282	0.99999
PSMA7	400.433	339.223	401.871	611.59	288.609	364.389	271.87	429.201	388.398	-0.34246	0.484442	-0.72064	0.471134	0.99999
BMP8B	0.885913	3.76914	12.6289	58.9958	7.51586	0	0	0	10.4744	-0.34236	0.439879	-1.18143	0.23743	0.99999
SYVN1	191.357	329.423	466.368	293.012	248.023	207.346	0	88.4415	227.996	-0.34225	0.554743	-0.735	0.46234	0.99999
NDE1	149.719	226.903	317.527	197.308	443.436	358.254	295.307	184.687	271.643	-0.34211	0.5318	-0.63293	0.52678	0.99999
CDC42BPB	477.507	184.688	336.922	514.574	28.5603	45.3952	678.113	672.415	367.272	-0.342	0.520188	-0.72541	0.468199	0.99999
Z93241.1	0.885913	2.26149	5.4124	49.1632	9.01903	6.13449	0	0	9.10956	-0.34198	0.442382	-1.08226	0.279137	0.99999
OTUD5	193.129	228.41	256.638	312.022	411.869	374.204	204.684	240.613	277.696	-0.3419	0.514902	-0.65469	0.512669	0.99999
C1orf174	59.3561	52.768	78.4798	92.4267	55.6174	67.4794	67.1863	154.773	78.5108	-0.34129	0.622684	-0.53975	0.589369	0.99999
TRIM35	110.739	79.9059	93.8149	180.265	281.093	274.825	176.559	163.877	170.135	-0.34128	0.578732	-0.55704	0.577502	0.99999
RPL15	782.261	983.747	1159.16	1117.64	880.859	1014.64	1256.23	2069.27	1157.98	-0.34116	0.371231	-0.91293	0.361277	0.99999
MRTFA	354.365	321.131	589.049	340.865	487.028	509.163	395.305	330.355	415.908	-0.34047	0.473518	-0.7158	0.474115	0.99999
TRIM52	86.8195	68.5984	103.738	139.623	216.457	208.573	29.687	0	106.687	-0.34046	0.612234	-0.63408	0.52603	0.99999
CYB561	69.9871	45.2297	66.3019	102.915	401.347	320.221	0	67.6317	134.204	-0.34009	0.60022	-0.59183	0.553967	0.99999
ERC1	313.613	213.334	260.246	505.397	204.431	247.833	114.061	141.767	250.085	-0.34007	0.543806	-0.6696	0.50311	0.99999
TRAPPC9	186.042	225.395	251.226	311.367	432.913	407.33	101.561	75.4354	248.909	-0.33996	0.527389	-0.65562	0.512071	0.99999
FBXL15	27.4633	15.0766	27.513	85.2161	30.0634	38.0339	0	41.6195	33.1232	-0.33952	0.598218	-0.71908	0.47209	0.99999
CRIP1	1197.75	938.517	1071.2	1765.29	1919.55	1764.28	1281.23	1720.71	1457.32	-0.33943	0.37949	-0.88705	0.375049	0.99999
ELL	77.0744	119.859	263.403	77.35	332.201	371.75	185.934	0	178.446	-0.33927	0.591127	-0.64279	0.520358	0.99999
ARRB1	667.092	379.176	474.938	956.387	407.36	321.447	1065.61	515.042	598.381	-0.33913	0.474054	-0.73496	0.462363	0.99999
EFCAB14	426.124	383.699	381.123	749.902	524.607	392.608	485.929	836.292	522.535	-0.33895	0.461535	-0.73159	0.464421	0.99999
RRP1	99.2222	110.059	148.39	169.777	31.5666	84.656	14.0623	198.993	107.091	-0.33889	0.607285	-0.61719	0.537109	0.99999
CRLF2	2.65774	0	23.4537	24.2538	9.01903	19.6304	0	0	9.87684	-0.33888	0.424551	-1.5212	0.128209	0.99999
KLHL6	549.266	351.284	600.325	572.914	396.837	420.826	326.557	283.533	437.693	-0.33882	0.46635	-0.74401	0.45687	0.99999
TRERF1	101.88	120.613	161.47	139.623	877.852	959.435	115.623	0	309.562	-0.33877	0.509981	-0.67762	0.498015	0.99999
TTLL3	271.975	236.702	308.958	394.616	443.436	370.523	34.3744	84.5396	268.141	-0.33866	0.521774	-0.68473	0.493513	0.99999
COLCA1	1.77183	0	65.8509	28.8424	0	0	0	0	12.0581	-0.33853	0.410361	-1.71602	0.086158	0.99999
RPS11	852.248	1204.62	1214.18	1413.28	1122.87	1372.9	1807.78	1428.07	1301.99	-0.33844	0.361016	-0.93177	0.351455	0.99999
ZNF787	62.0139	101.013	68.5571	187.476	138.292	134.959	99.9982	119.656	113.996	-0.33835	0.604943	-0.54083	0.588628	0.99999
LAT2	194.901	218.61	366.239	223.528	103.719	89.5636	240.621	344.662	222.73	-0.33829	0.545415	-0.64358	0.519849	0.99999
CHURC1	93.0208	88.198	135.761	112.748	121.757	99.3788	201.559	529.348	172.721	-0.33809	0.568501	-0.56096	0.574826	0.99999
CD5	242.74	391.237	467.721	368.396	2510.3	2270.99	0	0	781.423	-0.33773	0.426579	-0.87026	0.384156	0.99999
TENM1	1.77183	12.0613	6.7655	39.3305	40.5856	38.0339	0	0	17.3186	-0.33766	0.522733	-0.74549	0.455978	0.99999
C13orf46	29.2351	32.4146	20.7475	155.356	242.011	126.371	0	0	75.7668	-0.33765	0.627508	-0.69286	0.4884	0.99999
NTMT1	22.1478	42.2144	31.5723	106.192	52.611	45.3952	54.6865	0	44.3525	-0.33743	0.619092	-0.61981	0.535382	0.99999
ALG3	58.4702	47.4912	74.8715	118.647	70.6491	65.0256	48.4366	0	60.4489	-0.33718	0.626938	-0.64563	0.518518	0.99999
ADAMTSL4	1204.84	547.28	893.948	1467.68	6.01269	2.4538	651.551	435.704	651.184	-0.33708	0.473385	-0.86538	0.386829	0.99999
PPP2R5B	67.3294	33.9223	78.0288	76.6945	129.273	144.774	93.7483	0	77.9713	-0.33701	0.625249	-0.59357	0.5528	0.99999
CBFA2T3	42.5238	76.1367	138.016	98.9818	0	0	60.9364	59.828	59.5529	-0.33697	0.625962	-0.76344	0.445203	0.99999
TPI1	697.213	763.629	918.755	983.918	545.651	496.894	840.61	1268.09	814.346	-0.3367	0.396998	-0.85243	0.393974	0.99999
CLPTM1	365.882	261.579	455.995	369.051	260.049	320.221	606.239	431.802	383.852	-0.33625	0.477365	-0.70149	0.482999	0.99999
CITED2	163.894	79.152	156.058	166.499	120.254	128.824	226.559	169.079	151.29	-0.33614	0.585494	-0.5766	0.564213	0.99999
KCTD17	93.0208	80.6597	110.954	137.001	118.751	160.724	231.246	57.2268	123.698	-0.33614	0.598331	-0.55044	0.58202	0.99999
RABEPK	38.9802	58.0448	83.4412	93.0822	25.5539	78.5215	49.9991	0	53.4529	-0.33595	0.625417	-0.6518	0.51453	0.99999
ABCD4	132.001	130.412	201.612	172.399	202.928	197.531	67.1863	71.5335	146.95	-0.33564	0.582814	-0.59315	0.553078	0.99999
PARM1	0.885913	22.6149	27.9641	49.8186	0	0	67.1863	0	21.0587	-0.33557	0.516987	-1.17955	0.238179	0.99999
CTSA	562.555	367.868	579.127	629.288	189.4	180.354	649.988	810.28	496.108	-0.33534	0.456048	-0.75281	0.451564	0.99999
PLCB3	145.29	89.7056	145.233	207.796	154.827	85.8829	237.496	0	133.279	-0.33533	0.599194	-0.65127	0.514875	0.99999
ABHD15	85.9335	68.5984	101.031	119.958	132.279	153.362	137.498	85.8402	110.563	-0.33526	0.60641	-0.53483	0.592764	0.99999
TRIM16	46.9534	42.9682	48.2606	101.604	40.5856	78.5215	135.935	45.5213	67.5437	-0.33513	0.626436	-0.5292	0.596669	0.99999
TAF3	87.7054	82.1673	102.836	153.389	97.7062	105.513	74.9987	94.9445	99.9075	-0.33501	0.612545	-0.557	0.577526	0.99999
TPRA1	82.3899	65.5831	98.3253	127.169	72.1522	99.3788	65.6238	71.5335	85.2694	-0.33492	0.620009	-0.55712	0.577449	0.99999
BRD3	132.887	147.75	110.503	352.664	168.355	213.48	85.936	153.472	170.631	-0.33437	0.579181	-0.59102	0.55451	0.99999
BAG1	122.256	127.397	112.307	273.347	127.77	98.1519	115.623	318.649	161.938	-0.33424	0.580418	-0.58075	0.561407	0.99999
CHAF1A	128.457	164.335	299.937	185.509	135.286	149.682	0	0	132.901	-0.33411	0.601622	-0.7433	0.457301	0.99999
TAOK2	251.599	273.64	345.041	361.841	371.283	440.457	132.81	152.171	291.105	-0.3336	0.509038	-0.66668	0.504979	0.99999
ANKS1B	0	4.52297	14.4331	28.1869	25.5539	12.269	0	0	10.6207	-0.33341	0.433764	-1.34079	0.17999	0.99999
SIRT2	204.646	153.027	244.009	232.05	246.52	256.422	389.056	223.705	243.679	-0.33331	0.531222	-0.61391	0.539276	0.99999
C20orf194	174.525	91.9671	184.924	186.164	103.719	53.9835	56.249	192.49	130.503	-0.33252	0.595736	-0.60228	0.54699	0.99999
PPRC1	209.075	249.517	378.868	253.682	267.565	320.221	235.933	140.466	256.916	-0.33227	0.529617	-0.63755	0.523767	0.99999
LRSAM1	128.457	105.536	114.562	251.06	153.323	158.27	60.9364	74.1347	130.785	-0.33203	0.59873	-0.58572	0.558064	0.99999
AL133245.1	0.885913	5.2768	24.8068	26.2203	10.5222	12.269	0	0	9.99764	-0.33184	0.451491	-1.11594	0.264446	0.99999
ALOX5	607.736	210.318	444.719	603.723	0	0	901.547	591.777	419.978	-0.33178	0.513286	-0.81626	0.41435	0.99999
PIK3R5	446.5	380.684	533.572	529.651	1271.68	1188.87	792.173	647.704	723.854	-0.3317	0.410184	-0.78414	0.432957	0.99999
ZFP36L2	400.433	376.914	424.422	590.613	1315.28	1131.2	723.425	858.402	727.586	-0.33163	0.415224	-0.7703	0.441125	0.99999
ITFG1	69.1012	60.3063	72.6164	134.379	60.1269	68.7063	46.8742	132.662	80.5966	-0.33143	0.622583	-0.54795	0.583723	0.99999
HPS1	311.841	244.241	380.221	344.142	452.455	305.498	562.49	654.207	406.887	-0.33135	0.471223	-0.68613	0.49263	0.99999
CASTOR2	39.8661	49.7527	41.044	135.035	90.1903	164.404	34.3744	0	69.3333	-0.33132	0.627084	-0.60135	0.547604	0.99999
CCDC136	7.0873	34.6761	33.8275	32.1199	135.286	166.858	0	0	51.2318	-0.33125	0.61846	-0.69487	0.487134	0.99999
PTGS1	62.8998	49.7527	72.1653	148.8	0	0	190.622	54.6256	72.3582	-0.33116	0.627489	-0.71328	0.475674	0.99999
NDUFA13	201.988	167.35	195.297	313.333	207.438	209.8	423.43	304.343	252.872	-0.33097	0.533391	-0.61091	0.541257	0.99999
PABPC1	1579.58	1736.82	2113.99	2127.78	1734.66	1841.58	2528.08	2737.78	2050.03	-0.33097	0.330591	-0.99719	0.31867	0.99999
CDK16	190.471	215.595	196.2	395.272	184.89	268.691	243.746	66.3311	220.149	-0.33087	0.546114	-0.62558	0.531589	0.99999
AMFR	308.298	264.594	431.188	338.898	269.068	257.649	360.931	222.404	306.629	-0.3308	0.503066	-0.66633	0.5052	0.99999
SPNS1	165.666	114.582	217.398	167.81	199.922	233.111	154.685	84.5396	167.214	-0.33075	0.570614	-0.58202	0.560551	0.99999
MIIP	110.739	86.6903	106.444	213.04	138.292	123.917	0	157.374	117.062	-0.3306	0.608816	-0.62902	0.529338	0.99999
PPDPF	155.035	109.305	190.336	158.633	192.406	132.505	759.361	211.999	238.698	-0.33059	0.533785	-0.59311	0.553105	0.99999
BSG	539.521	431.944	560.634	711.227	646.364	557.012	771.861	327.754	568.29	-0.3302	0.440671	-0.7511	0.452592	0.99999
STK25	142.632	149.258	180.864	218.94	401.347	392.608	106.248	46.822	204.84	-0.33005	0.549911	-0.60111	0.547765	0.99999
PLEKHB1	4.42956	1.50766	4.0593	23.5983	7.51586	22.0842	64.0614	0	15.907	-0.32994	0.518994	-0.76944	0.441635	0.99999
AC087741.1	57.5843	48.245	77.5777	106.848	163.846	175.446	0	0	78.6934	-0.32978	0.626298	-0.66498	0.506061	0.99999
ABHD17A	320.7	305.301	363.533	462.789	916.935	813.434	159.372	254.919	449.623	-0.32962	0.461805	-0.70786	0.479034	0.99999
DDX41	133.773	143.981	202.965	184.198	139.795	208.573	198.434	75.4354	160.894	-0.32952	0.574481	-0.58132	0.561024	0.99999
UBL7	75.3026	79.9059	104.189	120.614	91.6935	82.2022	196.871	74.1347	103.114	-0.32933	0.60994	-0.53377	0.593501	0.99999
HEMK1	115.169	77.6444	147.488	129.135	154.827	147.228	40.6243	65.0305	109.643	-0.32871	0.606217	-0.56163	0.574367	0.99999
TSTD3	5.31548	2.26149	6.31447	18.3542	24.0508	25.7649	43.7492	0	15.7263	-0.32838	0.523281	-0.67029	0.502674	0.99999
ACP2	582.045	414.606	506.961	845.606	97.7062	58.8911	978.108	776.464	532.548	-0.32827	0.462633	-0.749	0.453858	0.99999
LLGL2	51.3829	57.291	65.8509	106.848	318.672	327.582	0	0	115.953	-0.32796	0.610275	-0.63309	0.526676	0.99999
TSHZ2	6.20139	21.1072	39.2399	22.2873	93.1967	84.656	0	0	33.3361	-0.32791	0.589621	-0.74172	0.458258	0.99999
MAFG	171.867	168.858	183.571	300.878	69.1459	63.7987	160.935	499.434	202.311	-0.32764	0.554131	-0.61362	0.539464	0.99999
LRRK1	297.667	276.655	494.332	359.874	7.51586	0	145.31	123.558	213.114	-0.32763	0.54876	-0.74979	0.453379	0.99999
OTUD1	93.9068	71.6137	86.1474	159.944	40.5856	68.7063	146.872	316.048	122.978	-0.32721	0.602429	-0.54618	0.584942	0.99999
UBL5	117.826	123.628	138.016	206.485	105.222	121.463	198.434	149.57	145.081	-0.32684	0.585109	-0.56066	0.575031	0.99999
YPEL2	93.9068	88.198	133.506	123.236	54.1142	101.833	81.2486	356.367	129.051	-0.3268	0.594177	-0.54751	0.584026	0.99999
SLFNL1-AS1	18.6042	47.4912	41.044	85.8716	100.713	90.7905	0	0	48.0643	-0.32679	0.619604	-0.66945	0.503208	0.99999
TYROBP	465.99	257.81	330.607	726.303	0	0	1157.79	1017.08	494.447	-0.32679	0.500108	-0.79882	0.424393	0.99999
WDR90	52.2689	62.5678	113.209	122.58	21.0444	61.3449	0	0	54.1269	-0.32651	0.624421	-0.74442	0.456625	0.99999
ARHGAP9	342.848	442.498	649.488	399.205	834.26	1015.87	537.49	137.865	544.941	-0.32613	0.455895	-0.71427	0.47506	0.99999
TMIGD2	7.97321	15.8304	14.4331	21.6318	133.782	199.984	34.3744	0	53.5012	-0.32588	0.624462	-0.46456	0.642246	0.99999
SFI1	260.458	281.932	361.278	373.64	634.338	667.433	132.81	0	338.986	-0.32569	0.494278	-0.71656	0.473645	0.99999
MINK1	830.986	499.788	784.347	888.87	1140.91	925.081	743.737	544.956	794.834	-0.32558	0.41642	-0.78197	0.434231	0.99999
RBM12B	144.404	175.642	166.882	286.457	231.488	258.876	142.185	80.6378	185.821	-0.32556	0.561109	-0.58815	0.556431	0.99999
SIAH2	78.8462	122.12	143.88	137.001	97.7062	69.9332	73.4362	257.521	122.555	-0.32554	0.599602	-0.55386	0.579676	0.99999
TCF25	426.124	505.819	563.341	653.542	635.842	801.165	384.368	159.975	516.272	-0.32525	0.443194	-0.74296	0.457506	0.99999
ENTPD6	140.86	109.305	147.488	216.973	228.482	126.371	337.494	0	163.372	-0.32506	0.580369	-0.62481	0.532096	0.99999
ARRDC1-AS1	31.8929	50.5065	65.3998	100.948	81.1713	65.0256	0	0	49.3681	-0.32506	0.621058	-0.6947	0.487245	0.99999
UNC45A	153.263	146.243	262.501	157.978	255.539	268.691	109.373	188.588	192.772	-0.3249	0.558659	-0.57662	0.564195	0.99999
ZXDA	10.631	3.76914	25.7089	17.6987	25.5539	62.5718	0	0	18.2417	-0.32477	0.530289	-0.743	0.457483	0.99999
AHR	287.036	348.269	460.505	380.851	226.979	307.952	681.238	171.68	358.064	-0.32436	0.488632	-0.67371	0.500493	0.99999
RPL22	162.122	210.318	225.968	283.18	126.266	184.035	178.122	188.588	194.825	-0.32428	0.554435	-0.59908	0.549123	0.99999
CEP131	42.5238	46.7374	63.1447	112.748	75.1586	128.824	0	0	58.642	-0.32413	0.626028	-0.67869	0.497336	0.99999
LETM1	240.082	263.84	324.744	359.219	309.653	390.154	112.498	42.9201	255.389	-0.32404	0.524078	-0.64958	0.515963	0.99999
HIST1H1E	829.214	1049.33	1227.71	1189.75	769.624	998.695	356.244	492.931	864.187	-0.32387	0.394792	-0.83997	0.400924	0.99999
TRIM44	270.203	244.241	228.674	518.507	219.463	233.111	351.556	339.459	300.652	-0.32384	0.521975	-0.6289	0.529415	0.99999
SH2D3A	43.4097	21.861	39.2399	87.1826	132.279	185.262	0	0	63.6543	-0.32382	0.626144	-0.68107	0.495827	0.99999
ZNF524	42.5238	25.6302	44.6523	82.5941	85.6808	52.7566	0	59.828	49.2082	-0.32355	0.622008	-0.6093	0.542324	0.99999
RAB5C	368.54	328.669	298.133	700.739	235.998	247.833	795.298	833.691	476.113	-0.3235	0.478885	-0.67577	0.499185	0.99999
PPP6R2	332.217	292.486	378.868	445.09	559.18	572.962	184.372	211.999	372.147	-0.32332	0.482934	-0.6731	0.500886	0.99999
ZDHHC18	212.619	218.61	302.192	268.103	523.104	483.398	245.308	145.668	299.875	-0.32312	0.506578	-0.62759	0.530273	0.99999
MRPS2	46.0675	73.1214	66.7529	106.848	82.6744	63.7987	48.4366	218.502	88.2752	-0.32309	0.618233	-0.50772	0.611653	0.99999
PEMT	8.85913	9.04595	6.7655	47.1966	7.51586	7.36139	53.1241	65.0305	25.6124	-0.32298	0.583726	-0.53858	0.590176	0.99999
SGTB	93.9068	92.721	99.6784	185.509	94.6998	79.7484	124.998	75.4354	105.837	-0.32282	0.609823	-0.54682	0.584499	0.99999
TOP1MT	21.2619	28.6455	55.9281	74.728	34.5729	24.538	0	0	29.9593	-0.32279	0.586899	-0.75177	0.452187	0.99999
IGHV2-70	0.885913	5.2768	75.7736	29.4979	0	0	0	0	13.9293	-0.32272	0.449449	-1.3831	0.166635	0.99999
CCDC130	66.4435	73.8752	127.642	100.293	204.431	233.111	0	0	100.725	-0.32263	0.617704	-0.65525	0.512309	0.99999
KIF21B	502.312	672.415	750.97	741.38	1770.74	2083.27	390.618	293.938	900.706	-0.3226	0.392982	-0.81492	0.415118	0.99999
CFP	241.854	155.289	254.834	289.735	81.1713	44.1683	245.308	163.877	184.53	-0.32246	0.56394	-0.61873	0.536094	0.99999
AL365203.2	17.7183	7.53829	17.1393	36.053	124.763	119.009	0	0	40.2777	-0.3224	0.604868	-0.65513	0.512387	0.99999
RPS15	384.486	523.157	613.856	549.972	628.326	633.08	498.429	734.845	570.769	-0.32207	0.439076	-0.72769	0.466803	0.99999
CALM3	719.361	791.52	899.36	1041.6	847.789	834.291	1306.23	880.513	915.083	-0.32202	0.38675	-0.8291	0.407045	0.99999
HECW1	0	0	4.96137	0	0	0	0	130.061	16.8778	-0.32178	0.404007	-0.70703	0.479548	0.99999
RAB10	380.942	315.101	301.29	707.294	210.444	188.942	642.176	370.674	389.608	-0.32171	0.500847	-0.66167	0.508184	0.99999
MED10	46.0675	43.7221	60.8895	106.192	27.0571	90.7905	59.3739	0	54.2616	-0.32166	0.625509	-0.61825	0.536409	0.99999
CRYL1	34.5506	27.8917	34.2785	61.6178	25.5539	40.4877	110.936	217.202	69.0647	-0.32146	0.62633	-0.46973	0.638548	0.99999
FHOD1	211.733	145.489	192.14	301.534	242.011	299.363	70.3113	179.484	205.258	-0.32115	0.557906	-0.59255	0.553482	0.99999
HSF4	20.376	33.1685	48.7116	60.9623	73.6554	94.4712	0	0	41.4181	-0.32114	0.611617	-0.66874	0.50366	0.99999
LZTR1	207.304	257.81	325.195	314.644	416.379	547.197	48.4366	0	264.62	-0.32112	0.524762	-0.68929	0.490639	0.99999
SLC35C2	177.183	150.012	141.173	348.075	350.239	285.867	109.373	176.883	217.351	-0.32097	0.558036	-0.57787	0.563351	0.99999
BAX	191.357	137.197	197.553	241.227	145.808	230.657	170.31	403.189	214.662	-0.32085	0.548419	-0.58001	0.56191	0.99999
GNL3L	360.567	426.667	451.484	593.891	523.104	431.868	281.245	81.9384	393.846	-0.32076	0.473868	-0.69882	0.484662	0.99999
PDGFA	16.8323	23.3687	36.9847	47.1966	28.5603	36.807	0	50.7238	30.0592	-0.32065	0.595433	-0.60919	0.542399	0.99999
TRPV2	605.964	399.529	638.663	645.676	706.491	528.793	242.183	425.299	524.075	-0.32055	0.447864	-0.72732	0.467028	0.99999
ZBTB45	40.752	39.1991	41.044	110.781	78.1649	83.4291	98.4357	0	61.4757	-0.32046	0.626856	-0.57901	0.562583	0.99999
TGFA	11.5169	7.53829	13.982	57.6848	0	0	171.872	0	32.8242	-0.32039	0.578197	-0.83105	0.405946	0.99999
PDLIM7	139.974	138.704	167.333	226.15	103.719	57.6642	214.059	174.282	152.736	-0.32031	0.580033	-0.57077	0.568153	0.99999
CRAMP1	196.673	191.472	207.475	344.142	357.755	334.943	7.81236	124.859	220.641	-0.32026	0.546116	-0.629	0.529346	0.99999
RTL6	56.6984	45.9836	76.2246	68.1729	82.6744	66.2525	185.934	158.674	92.5769	-0.3201	0.616252	-0.47531	0.634569	0.99999
AC007952.4	0	0	29.3172	0	0	13.4959	0	55.9262	12.3424	-0.32006	0.394067	-1.02495	0.305385	0.99999
RPS6KA1	566.984	493.004	680.609	677.796	823.738	797.484	689.05	821.985	693.831	-0.32001	0.41348	-0.76461	0.444503	0.99999
SPRED2	29.2351	39.1991	99.2273	38.675	43.592	31.8994	131.248	0	51.6345	-0.31988	0.623213	-0.6154	0.538289	0.99999
THAP11	54.9266	71.6137	76.2246	128.48	102.216	122.69	0	87.1409	80.4114	-0.31963	0.623838	-0.5788	0.562724	0.99999
C11orf45	32.7788	10.5536	43.7502	65.5509	0	0	0	154.773	38.4258	-0.31962	0.59558	-0.85657	0.391684	0.99999
CRTAP	179.84	125.136	174.55	226.806	115.744	110.421	532.803	607.385	259.086	-0.31953	0.530546	-0.58633	0.557651	0.99999
ACTN1	909.832	397.268	640.918	1040.95	15.0317	18.4035	1006.23	984.562	626.649	-0.31938	0.473168	-0.77056	0.440966	0.99999
NES	9.74504	18.0919	41.4951	112.092	0	0	0	0	22.678	-0.31937	0.526571	-0.98739	0.323453	0.99999
PYCARD	77.0744	44.4759	65.8509	98.3263	57.1205	123.917	326.557	243.214	129.567	-0.31935	0.600119	-0.48868	0.625072	0.99999
CEP250	259.572	315.101	331.058	416.904	811.713	795.03	193.747	244.515	420.955	-0.31923	0.4667	-0.67348	0.500641	0.99999
EXD2	38.0943	30.1532	50.9668	72.106	25.5539	30.6725	0	158.674	50.7776	-0.31917	0.623834	-0.59678	0.550657	0.99999
RSAD1	78.8462	62.5678	74.4205	175.676	94.6998	133.732	56.249	0	84.5239	-0.319	0.623957	-0.61717	0.537124	0.99999
LOXL1	1.77183	0	4.51033	28.1869	1.50317	24.538	15.6247	0	9.51686	-0.31871	0.435837	-1.37007	0.170665	0.99999
ITGAX	2493.84	1784.31	2388.67	3175.28	51.1078	61.3449	840.61	1013.17	1476.04	-0.31853	0.37044	-0.93714	0.348687	0.99999
CLDN15	45.1816	43.7221	76.6757	83.9051	94.6998	160.724	0	0	63.1135	-0.3184	0.627206	-0.65157	0.514679	0.99999
DAXX	232.109	235.948	286.857	338.898	260.049	409.784	206.246	144.368	264.282	-0.31823	0.520806	-0.61747	0.536924	0.99999
TMCO4	108.081	82.9212	147.488	123.236	127.77	137.413	104.686	66.3311	112.241	-0.3182	0.604334	-0.53189	0.594805	0.99999
ARHGAP30	1358.1	1368.95	1559.22	1910.15	2964.26	2565.45	2171.84	2299.48	2024.68	-0.31817	0.333459	-0.94084	0.346785	0.99999
CCDC88C	471.306	728.952	696.846	824.63	1733.16	1756.92	192.184	27.3128	803.913	-0.31814	0.40235	-0.81326	0.416068	0.99999
TMBIM4	74.4167	107.797	104.64	148.8	79.6681	112.875	78.1236	310.846	127.146	-0.31809	0.595401	-0.52552	0.599219	0.99999
AHCY	111.625	114.582	155.607	204.519	78.1649	57.6642	81.2486	0	100.426	-0.31807	0.614303	-0.64013	0.52209	0.99999
TALDO1	602.421	394.252	548.005	737.447	249.526	179.127	1129.67	737.446	572.237	-0.31802	0.450039	-0.72077	0.471051	0.99999
COL1A2	0	3.01532	13.08	27.5314	0	0	45.3117	0	11.1173	-0.31769	0.419036	-1.32074	0.186589	0.99999
ELP5	46.9534	65.5831	69.9102	107.503	54.1142	90.7905	217.184	0	81.5048	-0.31764	0.623426	-0.56958	0.568964	0.99999
G0S2	0	3.01532	13.982	6.55509	0	15.9497	60.9364	0	12.5548	-0.31741	0.452998	-1.20946	0.226487	0.99999
PTCRA	16.8323	10.5536	18.4924	58.3403	0	0	49.9991	104.049	32.2833	-0.31732	0.588175	-0.70771	0.479126	0.99999
OSGIN1	43.4097	59.5525	68.5571	105.537	10.5222	7.36139	89.0609	71.5335	56.9418	-0.31731	0.6269	-0.57782	0.563384	0.99999
SH2B3	741.509	487.727	612.503	1002.93	278.087	179.127	934.358	1317.52	694.22	-0.31729	0.442305	-0.73671	0.461301	0.99999
R3HDM4	156.807	176.396	193.042	242.538	718.516	636.76	221.871	145.668	311.45	-0.3172	0.502763	-0.60224	0.547013	0.99999
AC026471.1	36.3224	35.43	34.7296	129.135	76.6618	122.69	0	2.60122	54.6962	-0.31708	0.624616	-0.65006	0.515651	0.99999
B3GAT3	64.6716	91.9671	151.547	85.2161	202.928	142.32	0	231.508	121.27	-0.3168	0.606866	-0.57446	0.56566	0.99999
BLK	51.3829	114.582	154.253	109.47	30.0634	13.4959	17.1872	84.5396	71.8718	-0.31667	0.625895	-0.63628	0.524591	0.99999
PIH1D1	103.652	107.044	131.251	157.978	276.584	136.186	74.9987	205.496	149.149	-0.3166	0.581913	-0.5301	0.596042	0.99999
PRDX6	115.169	128.905	138.467	213.04	64.6364	42.9415	259.37	132.662	136.899	-0.31655	0.589792	-0.56065	0.575037	0.99999
FCHO1	103.652	156.796	184.022	157.322	490.034	506.709	103.123	67.6317	221.161	-0.31639	0.546541	-0.56524	0.571909	0.99999
FCRL2	15.0605	36.9376	139.82	73.417	0	0	0	0	33.1544	-0.31603	0.57134	-1.04814	0.294574	0.99999
STK19	35.4365	49.7527	78.0288	67.5174	67.6427	60.118	0	80.6378	54.8917	-0.31599	0.625756	-0.58292	0.559947	0.99999
STRIP1	133.773	121.366	197.553	146.834	284.099	280.96	146.872	193.791	188.156	-0.31555	0.559376	-0.54199	0.587828	0.99999
CCDC97	143.518	234.441	257.991	228.117	336.711	371.75	206.246	308.245	260.877	-0.31544	0.529159	-0.58296	0.559917	0.99999
ARHGAP1	310.955	269.871	337.824	420.181	437.423	477.264	376.556	413.594	380.458	-0.31532	0.481595	-0.64457	0.519207	0.99999
KITLG	1.77183	8.29212	8.1186	27.5314	0	0	107.811	0	19.1906	-0.31523	0.517624	-0.78806	0.43066	0.99999
NMRK1	58.4702	54.2757	120.877	88.4937	94.6998	93.2443	0	0	63.7576	-0.31504	0.627292	-0.67438	0.50007	0.99999
ISOC2	69.1012	67.8446	119.073	83.2496	30.0634	18.4035	234.371	158.674	97.5975	-0.31491	0.613646	-0.52803	0.597481	0.99999
MAPK11	60.2421	73.1214	67.204	153.389	336.711	283.413	0	0	121.76	-0.31483	0.608003	-0.6285	0.529674	0.99999
C9orf139	40.752	31.6608	59.0854	66.2064	51.1078	76.0677	0	79.3372	50.5272	-0.31469	0.623919	-0.57023	0.568523	0.99999
POLR3E	107.195	168.104	176.805	188.786	302.137	244.153	123.435	80.6378	173.907	-0.31466	0.56857	-0.55339	0.579999	0.99999
FAM160A2	102.766	76.1367	110.052	139.623	154.827	177.9	107.811	81.9384	118.882	-0.31438	0.602084	-0.51443	0.606951	0.99999
NUDCD3	227.68	217.857	307.154	303.5	392.328	384.019	170.31	0	250.356	-0.31427	0.529829	-0.65798	0.510551	0.99999
CEP72	40.752	34.6761	46.0054	149.456	37.5793	63.7987	0	0	46.5334	-0.3141	0.615982	-0.74195	0.458116	0.99999
SEC16A	611.28	696.538	898.458	778.744	1025.16	1179.05	671.863	256.22	764.664	-0.31377	0.406375	-0.77576	0.437892	0.99999
DHRS4L2	53.1548	42.9682	55.0261	106.192	13.5285	41.7146	45.3117	135.263	61.645	-0.31348	0.626956	-0.53827	0.59039	0.99999
RECQL5	58.4702	134.181	143.429	129.791	165.349	127.597	0	93.6439	106.558	-0.31346	0.614111	-0.60522	0.545032	0.99999
TBC1D10B	270.203	247.256	291.818	403.138	369.78	280.96	198.434	172.981	279.321	-0.31321	0.517235	-0.61638	0.537643	0.99999
STAB1	667.092	77.6444	726.615	1819.69	0	0	442.18	249.717	497.868	-0.31314	0.575261	-1.1992	0.230451	0.99999
RPS6	783.147	1175.22	1491.57	1004.89	1196.53	1300.51	1490.6	1256.39	1212.36	-0.31307	0.394451	-0.7914	0.428711	0.99999
RPL41	414.607	557.08	606.64	629.288	653.88	652.71	682.8	439.606	579.576	-0.31278	0.433786	-0.71826	0.472595	0.99999
EEPD1	78.8462	82.1673	106.444	104.226	461.474	576.642	137.498	72.8341	202.516	-0.31239	0.552726	-0.51534	0.606313	0.99999
HNRNPA0	226.794	285.701	271.522	411.004	296.125	283.413	421.868	219.803	302.029	-0.31215	0.505735	-0.61611	0.537825	0.99999
IL32	439.413	575.171	492.979	828.563	2274.3	2160.57	318.744	183.386	909.14	-0.31203	0.391061	-0.78906	0.430077	0.99999
TMTC4	23.9196	24.8763	51.8688	30.1534	54.1142	49.0759	40.6243	53.325	40.9947	-0.31149	0.618749	-0.46756	0.640099	0.99999
MTMR3	333.103	239.718	312.115	443.779	462.977	415.919	374.993	96.2451	334.856	-0.31137	0.503432	-0.62814	0.529914	0.99999
AKR1B1	217.935	152.273	229.576	270.07	102.216	73.6139	268.745	213.3	190.966	-0.31128	0.559976	-0.58148	0.56092	0.99999
NEDD4L	48.7252	37.6914	65.3998	89.8047	28.5603	20.8573	37.4993	19.5092	43.5059	-0.31122	0.621383	-0.579	0.562587	0.99999
LPAR5	116.941	92.721	99.2273	205.174	135.286	133.732	253.12	157.374	149.197	-0.31089	0.588899	-0.51686	0.605252	0.99999
RBM38	176.297	224.641	315.272	226.15	392.328	430.641	54.6865	96.2451	239.533	-0.31076	0.537276	-0.59664	0.550746	0.99999
KHNYN	347.278	373.145	464.564	470.655	635.842	451.499	528.116	89.7421	420.105	-0.31072	0.466481	-0.67377	0.500458	0.99999
KLRK1	26.5774	47.4912	46.0054	81.9386	48.1015	42.9415	115.623	0	51.0848	-0.3102	0.624335	-0.56641	0.571116	0.99999
PFKFB4	56.6984	30.1532	24.3558	172.399	46.5983	42.9415	56.249	280.932	88.7908	-0.30996	0.626305	-0.54034	0.588964	0.99999
DCAF15	116.941	165.842	188.983	185.509	211.947	339.851	193.747	80.6378	185.432	-0.30983	0.561996	-0.54633	0.584842	0.99999
SYMPK	375.627	419.883	572.812	460.167	605.778	531.247	554.678	187.288	463.435	-0.30974	0.458796	-0.67805	0.497737	0.99999
SRM	111.625	112.32	210.632	119.303	73.6554	107.967	49.9991	209.398	124.362	-0.30971	0.598748	-0.54141	0.588226	0.99999
RPSA	786.691	1206.13	1298.07	1177.95	1307.76	1274.75	1393.72	1148.44	1199.19	-0.3097	0.379057	-0.81427	0.415491	0.99999
CD37	458.903	510.342	673.393	566.359	784.656	829.383	832.798	502.035	644.734	-0.3095	0.423228	-0.72142	0.470649	0.99999
CCDC86	54.0407	63.3216	72.6164	95.7043	21.0444	60.118	223.434	157.374	93.4566	-0.30941	0.615655	-0.4912	0.623283	0.99999
ACHE	0.885913	18.0919	31.5723	39.986	0	0	54.6865	0	18.1528	-0.3094	0.501125	-1.15323	0.248815	0.99999
ATF6B	300.324	362.592	377.515	498.187	372.787	593.819	184.372	71.5335	345.141	-0.30935	0.489164	-0.65399	0.513119	0.99999
SAFB	335.761	437.975	468.624	531.617	461.474	428.188	392.18	162.576	402.299	-0.30928	0.471786	-0.66728	0.504593	0.99999
SNX30	219.706	122.12	210.632	234.672	175.871	132.505	210.934	206.797	189.155	-0.30895	0.563568	-0.55931	0.575952	0.99999
SERINC5	222.364	231.425	364.435	246.471	484.021	571.735	59.3739	113.153	286.622	-0.30887	0.514982	-0.61183	0.540652	0.99999
TSC22D3	337.533	306.808	369.847	454.923	1178.49	1051.45	390.618	340.76	553.803	-0.30884	0.439899	-0.68061	0.49612	0.99999
COL11A2	0	5.2768	8.1186	26.8758	22.5476	19.6304	0	0	10.3062	-0.30881	0.431007	-1.15709	0.247236	0.99999
SLC39A1	253.371	175.642	188.532	412.97	163.846	130.051	599.989	517.643	305.256	-0.30867	0.528514	-0.58593	0.557921	0.99999
MRAS	198.445	113.828	161.921	288.424	0	7.36139	446.867	444.808	207.707	-0.30829	0.567143	-0.65616	0.511719	0.99999
TTC19	41.6379	61.0601	68.106	99.6373	52.611	45.3952	56.249	11.7055	54.5503	-0.30794	0.626585	-0.54132	0.588284	0.99999
TCTA	111.625	116.09	119.975	202.552	231.488	155.816	176.559	55.9262	146.254	-0.30785	0.585233	-0.52524	0.59942	0.99999
SNX18	157.692	154.535	139.369	319.233	117.247	83.4291	215.621	379.778	195.863	-0.3077	0.56302	-0.55504	0.578868	0.99999
PATZ1	59.3561	61.0601	115.465	72.106	118.751	120.236	160.935	0	88.4885	-0.30756	0.621046	-0.54771	0.583892	0.99999
CAPNS1	558.125	508.081	503.804	921.645	518.594	474.81	1178.1	745.249	676.052	-0.30736	0.4337	-0.70599	0.480196	0.99999
ALYREF	155.035	185.442	215.143	245.16	169.858	208.573	90.6234	176.883	180.84	-0.3069	0.562323	-0.55973	0.575665	0.99999
NUB1	352.593	281.932	334.667	500.809	192.406	258.876	481.241	762.157	395.585	-0.30678	0.48402	-0.63553	0.525084	0.99999
CUX1	259.572	266.855	296.78	405.104	219.463	315.313	218.746	258.821	280.082	-0.30676	0.515324	-0.60473	0.545359	0.99999
SIRT3	16.8323	28.6455	89.3046	31.4644	63.1332	58.8911	0	0	36.0339	-0.30666	0.598015	-0.729	0.465999	0.99999
MED11	27.4633	47.4912	37.8868	85.8716	21.0444	4.90759	76.5611	154.773	56.9998	-0.30649	0.626889	-0.51157	0.608955	0.99999
CMKLR1	528.004	330.177	437.051	747.935	0	4.90759	734.362	708.832	436.409	-0.30631	0.491018	-0.74723	0.454927	0.99999
AC009283.1	1.77183	6.78446	12.6289	18.3542	10.5222	58.8911	0	0	13.6191	-0.30615	0.492215	-0.78082	0.434911	0.99999
GPAT2	2.65774	2.26149	39.6909	1.31102	73.6554	31.8994	0	0	18.9345	-0.30589	0.517032	-0.66045	0.508965	0.99999
NBDY	39.8661	36.1838	39.6909	102.259	13.5285	30.6725	60.9364	62.4293	48.1959	-0.30574	0.623687	-0.53305	0.594001	0.99999
APOO	11.5169	12.0613	24.8068	22.9428	4.50952	6.13449	0	172.981	31.8691	-0.30563	0.598786	-0.58662	0.557458	0.99999
S1PR2	83.2758	79.9059	90.6577	130.446	88.6871	90.7905	556.24	154.773	159.347	-0.30549	0.578026	-0.49648	0.619553	0.99999
ITGA9	205.532	124.382	256.638	229.428	0	0	187.497	209.398	151.609	-0.30544	0.588388	-0.68632	0.492512	0.99999
ZNF76	90.3631	113.828	172.746	112.748	213.45	147.228	85.936	128.76	133.132	-0.30489	0.594444	-0.50853	0.611082	0.99999
KDM5D	0	0	0	0	0	0	109.373	67.6317	22.1256	-0.3046	0.415946	0.165948	0.868198	0.99999
ACOT13	60.2421	38.4453	55.9281	130.446	27.0571	4.90759	28.1245	72.8341	52.2481	-0.3045	0.625132	-0.60566	0.54474	0.99999
BCL6	193.129	192.98	307.154	241.227	85.6808	100.606	49.9991	70.2329	155.126	-0.30444	0.577771	-0.59369	0.552721	0.99999
HLA-DPB1	1229.65	759.106	1311.61	1152.38	225.476	182.808	2199.96	1633.57	1086.82	-0.30438	0.378732	-0.82326	0.410362	0.99999
NTRK2	3.54365	6.03063	11.7269	38.0195	16.5349	23.3111	0	0	12.3958	-0.30419	0.483241	-0.78726	0.43113	0.99999
TRMT2A	151.491	165.842	273.777	188.786	189.4	188.942	0	97.5457	156.973	-0.30418	0.581887	-0.61215	0.540437	0.99999
ZNF397	67.3294	62.5678	110.503	98.3263	102.216	111.648	35.9369	0	73.5659	-0.30408	0.625768	-0.57894	0.562628	0.99999
SARM1	89.4772	58.0448	98.3253	123.891	300.634	289.548	0	0	119.99	-0.30397	0.608963	-0.62329	0.533097	0.99999
CD4	1362.53	1125.47	1549.3	1566.67	2230.71	2117.63	1354.66	948.144	1531.89	-0.30395	0.349855	-0.8655	0.386766	0.99999
NFKBIA	701.643	533.711	686.473	903.291	314.163	321.447	551.553	820.685	604.121	-0.30381	0.437448	-0.71254	0.476133	0.99999
GNAI2	1794.86	1362.17	1577.71	2455.53	1506.18	1314.01	3379.63	3698.93	2136.13	-0.30379	0.358079	-0.84348	0.39896	0.99999
SCAMP2	367.654	297.009	353.159	502.12	647.867	571.735	814.048	539.753	511.668	-0.3037	0.455396	-0.64688	0.517712	0.99999
FOXD2	0	0.753829	16.6882	43.2636	0	8.58829	0	0	8.66174	-0.30369	0.391216	-1.54852	0.121498	0.99999
CASC4	155.921	168.858	218.3	213.04	229.985	211.026	281.245	118.356	199.591	-0.30355	0.552281	-0.546	0.585068	0.99999
FAM214B	226.794	175.642	225.517	316.611	172.865	175.446	265.62	161.276	214.971	-0.30352	0.548883	-0.56712	0.570636	0.99999
CIZ1	208.19	216.349	308.958	246.471	299.131	353.347	476.554	178.184	285.898	-0.30349	0.513192	-0.58008	0.561861	0.99999
EME2	104.538	112.32	119.975	203.208	181.884	228.203	110.936	0	132.633	-0.30309	0.596576	-0.57636	0.564375	0.99999
NINJ1	236.539	211.826	219.653	385.439	52.611	60.118	1187.48	688.023	380.211	-0.30298	0.490336	-0.62586	0.531404	0.99999
TTC1	131.115	119.859	127.191	235.983	105.222	61.3449	239.058	131.362	143.892	-0.3029	0.588494	-0.53188	0.59481	0.99999
DPY19L4	18.6042	20.3534	20.2965	85.8716	12.0254	19.6304	0	74.1347	31.3645	-0.30289	0.595773	-0.62751	0.530325	0.99999
TBC1D8	50.497	35.43	62.2426	72.7615	4.50952	15.9497	35.9369	225.006	62.7916	-0.30274	0.626932	-0.53882	0.590011	0.99999
SLC2A11	13.2887	19.5996	44.6523	54.4072	6.01269	40.4877	0	0	22.306	-0.30261	0.556261	-0.7596	0.447491	0.99999
SLC36A1	218.821	190.719	305.801	244.505	115.744	152.135	271.87	170.38	208.747	-0.3026	0.547002	-0.57105	0.567964	0.99999
MN1	6.20139	6.03063	5.86343	53.0962	12.0254	0	0	105.349	23.5708	-0.3026	0.552377	-0.71516	0.474512	0.99999
LRFN4	50.497	42.9682	50.5157	121.925	66.1396	69.9332	0	81.9384	60.4896	-0.30219	0.626721	-0.57343	0.566355	0.99999
UBE2O	137.316	171.873	261.148	179.609	278.087	177.9	168.747	0	171.835	-0.30152	0.574954	-0.60111	0.547764	0.99999
FOXP1	251.599	230.672	322.94	315.955	299.131	250.287	37.4993	308.245	252.041	-0.30112	0.525758	-0.59666	0.550736	0.99999
UCKL1	90.3631	82.1673	161.019	97.0153	204.431	209.8	0	84.5396	116.167	-0.30072	0.606262	-0.55406	0.579538	0.99999
HGS	314.499	253.286	290.465	485.076	452.455	338.624	126.56	42.9201	287.986	-0.30052	0.520691	-0.61385	0.539312	0.99999
TP53I11	292.351	94.2286	149.292	386.095	12.0254	15.9497	464.054	586.575	250.071	-0.3005	0.575105	-0.64085	0.521622	0.99999
PARVA	11.5169	3.76914	29.7682	41.9526	0	0	0	46.822	16.7286	-0.30038	0.500906	-0.92185	0.356605	0.99999
ZC3H4	393.345	348.269	431.639	526.373	470.493	496.894	374.993	253.619	411.953	-0.30024	0.471571	-0.64096	0.521551	0.99999
DXO	26.5774	36.1838	46.4564	94.3932	45.0952	65.0256	0	0	39.2165	-0.30022	0.608216	-0.6701	0.502794	0.99999
GFRA2	37.2083	15.0766	37.4358	172.399	0	0	57.8115	0	39.9914	-0.30003	0.593615	-0.98138	0.326406	0.99999
NDOR1	69.9871	90.4595	77.5777	156.667	147.311	215.934	49.9991	80.6378	111.072	-0.3	0.60623	-0.4859	0.627036	0.99999
RPL23A	405.748	525.419	629.643	556.527	572.708	473.583	374.993	427.901	495.815	-0.29971	0.452526	-0.66908	0.503442	0.99999
LAD1	15.0605	6.78446	36.9847	49.1632	0	0	51.5616	0	19.9443	-0.29952	0.525226	-0.86573	0.386636	0.99999
AMH	0	2.26149	5.4124	33.4309	12.0254	9.81519	0	0	7.86817	-0.29951	0.401972	-1.16219	0.245159	0.99999
NAXE	67.3294	63.3216	91.5598	112.748	76.6618	101.833	0	113.153	78.3257	-0.29948	0.624504	-0.5545	0.579238	0.99999
PPM1G	303.868	332.438	419.01	403.138	392.328	343.532	195.309	427.901	352.19	-0.29933	0.487157	-0.61923	0.535766	0.99999
RELL2	34.5506	63.3216	59.0854	105.537	55.6174	88.3367	45.3117	0	56.47	-0.29932	0.626385	-0.5678	0.570174	0.99999
PPP1R16A	23.0337	25.6302	22.1006	151.423	34.5729	49.0759	0	0	38.2295	-0.29927	0.601229	-0.73539	0.4621	0.99999
PPP3CA	126.686	112.32	115.013	265.481	208.941	121.463	1.56247	65.0305	127.062	-0.29911	0.602011	-0.58387	0.559309	0.99999
MSANTD3	36.3224	36.9376	42.3971	110.125	13.5285	40.4877	0	81.9384	45.2171	-0.2988	0.619384	-0.60629	0.544324	0.99999
GTF3C1	367.654	375.407	524.552	434.602	683.943	612.222	204.684	204.196	425.908	-0.29868	0.466243	-0.64694	0.51767	0.99999
RCBTB2	57.5843	44.4759	75.7736	93.7377	49.6047	22.0842	160.935	0	63.0244	-0.29864	0.627174	-0.57806	0.563222	0.99999
LRRC47	81.504	73.1214	100.58	108.159	156.33	112.875	145.31	187.288	120.646	-0.29857	0.599807	-0.4652	0.641785	0.99999
NECTIN2	155.035	126.643	186.728	218.284	0	0	323.432	446.109	182.029	-0.29857	0.570804	-0.65129	0.51486	0.99999
CCDC186	53.1548	100.259	99.2273	103.57	112.738	87.1098	124.998	166.478	105.942	-0.29853	0.610077	-0.47385	0.635608	0.99999
TSC22D4	312.727	341.485	354.061	482.454	862.821	758.223	376.556	685.421	521.718	-0.29844	0.444603	-0.64924	0.516183	0.99999
ZNF764	46.9534	46.7374	63.1447	68.1729	153.323	175.446	18.7497	110.552	85.385	-0.29843	0.619852	-0.44848	0.653808	0.99999
FBLN7	20.376	36.1838	66.3019	60.9623	61.63	28.2187	0	0	34.2091	-0.29831	0.597344	-0.70116	0.4832	0.99999
NDUFB9	134.659	153.027	175.452	210.418	132.279	143.547	103.123	336.858	173.67	-0.29829	0.566704	-0.52836	0.597246	0.99999
PKM	3303.57	3175.13	4413.81	3699.69	2609.51	2699.18	4496.8	3956.45	3544.27	-0.29807	0.307299	-0.97195	0.331074	0.99999
MGAT2	157.692	167.35	253.481	190.753	162.343	150.909	185.934	84.5396	169.125	-0.29762	0.570514	-0.54006	0.589157	0.99999
ZBTB44	104.538	128.151	145.684	156.667	261.552	249.06	124.998	377.177	193.478	-0.29757	0.556449	-0.50294	0.615003	0.99999
IDH3G	132.001	128.151	171.844	178.298	106.725	184.035	101.561	257.521	157.517	-0.29753	0.576329	-0.51645	0.605541	0.99999
SIVA1	47.8393	113.828	110.503	127.169	82.6744	80.9753	74.9987	0	79.7485	-0.29751	0.624721	-0.59013	0.555106	0.99999
IQSEC1	782.261	692.769	903.871	955.732	987.584	1014.64	664.051	620.391	827.663	-0.29749	0.397149	-0.75034	0.453047	0.99999
CBX4	59.3561	70.8599	102.385	87.8381	183.387	187.715	104.686	0	99.5284	-0.29713	0.615481	-0.52826	0.597319	0.99999
TRAF3IP1	25.6915	18.8457	59.5364	32.1199	12.0254	31.8994	81.2486	0	32.6709	-0.29704	0.601557	-0.58249	0.560239	0.99999
GDF11	11.5169	30.1532	13.531	91.7712	102.216	94.4712	0	0	42.9574	-0.29702	0.611852	-0.58305	0.559857	0.99999
VARS2	93.0208	100.259	128.544	160.6	198.419	126.371	48.4366	0	106.956	-0.29683	0.610676	-0.57377	0.56612	0.99999
ADGRG5	72.6449	142.474	331.51	74.0725	281.093	239.245	67.1863	0	151.028	-0.29668	0.609253	-0.63071	0.528231	0.99999
COA4	39.8661	60.3063	84.3432	81.9386	42.0888	55.2104	0	89.7421	56.6869	-0.29644	0.626337	-0.57123	0.567844	0.99999
PWP2	0	0.753829	41.4951	25.5648	1.50317	0	0	0	8.66461	-0.29622	0.390629	-1.62002	0.105228	0.99999
AL162586.1	16.8323	23.3687	28.8661	65.5509	66.1396	62.5718	0	0	32.9162	-0.29596	0.594264	-0.63783	0.523586	0.99999
RDH13	33.6647	46.7374	87.5005	86.5271	31.5666	36.807	0	0	40.3504	-0.29577	0.610344	-0.70358	0.481695	0.99999
DUSP7	152.377	124.382	162.372	199.275	198.419	296.909	304.682	192.49	203.863	-0.29548	0.552658	-0.51228	0.608456	0.99999
PTPA	291.465	292.486	434.796	320.544	384.812	212.253	615.614	528.048	385.002	-0.29533	0.479371	-0.6076	0.543454	0.99999
IER3	38.9802	20.3534	30.2192	58.9958	12.0254	9.81519	185.934	196.392	69.0894	-0.29514	0.626816	-0.47227	0.636731	0.99999
MRC1	2263.51	630.201	1787.44	1432.94	0	0	1112.48	749.151	996.966	-0.29491	0.426981	-0.8526	0.393883	0.99999
CYTH1	1151.69	1032.75	1273.27	1467.03	2601.99	2599.8	593.739	344.662	1383.12	-0.29484	0.357967	-0.82752	0.407945	0.99999
LRIG1	50.497	92.721	83.8922	133.068	225.476	247.833	0	0	104.186	-0.29465	0.615713	-0.6041	0.545776	0.99999
SLC66A1	57.5843	25.6302	48.7116	119.958	9.01903	17.1766	129.685	0	50.9706	-0.29444	0.621619	-0.68294	0.494643	0.99999
LYRM1	38.0943	36.1838	58.1833	77.35	61.63	29.4456	53.1241	0	44.2514	-0.29443	0.619385	-0.57475	0.565461	0.99999
SLC39A11	137.316	91.9671	101.933	247.127	87.184	67.4794	76.5611	235.41	130.622	-0.29438	0.602428	-0.52585	0.59899	0.99999
GRIPAP1	256.915	258.563	261.148	414.937	389.322	526.339	259.37	552.759	364.919	-0.29436	0.488501	-0.58732	0.55699	0.99999
KDM4A	223.25	225.395	319.783	265.481	365.271	433.095	206.246	128.76	270.91	-0.294	0.51845	-0.56745	0.57041	0.99999
EPHB3	8.85913	3.76914	22.5517	6.55509	0	0	104.686	62.4293	26.1062	-0.29393	0.568577	-0.53488	0.59273	0.99999
FAM193A	215.277	228.41	268.365	313.333	347.233	434.322	43.7492	236.711	260.925	-0.29386	0.522101	-0.57475	0.565463	0.99999
ZNF74	18.6042	18.8457	24.8068	78.0055	43.592	65.0256	0	0	31.11	-0.29382	0.587615	-0.67048	0.502552	0.99999
NELFA	100.108	104.782	147.037	135.69	159.336	142.32	218.746	14.3067	127.791	-0.2938	0.594914	-0.51088	0.609438	0.99999
TNFSF12	149.719	70.8599	82.9901	222.873	144.304	181.581	551.553	370.674	221.819	-0.29377	0.574318	-0.48511	0.627596	0.99999
CAMKK1	20.376	20.3534	15.7862	95.0487	63.1332	23.3111	0	68.9323	38.3676	-0.29372	0.607344	-0.5695	0.569014	0.99999
NFYB	26.5774	31.6608	49.6137	95.7043	16.5349	45.3952	0	0	33.1858	-0.29371	0.595577	-0.70719	0.479446	0.99999
GOLGA1	74.4167	107.044	127.191	141.59	126.266	144.774	62.4989	0	97.9726	-0.29348	0.615809	-0.56521	0.571932	0.99999
ABHD12	176.297	141.72	179.06	253.682	126.266	134.959	193.747	145.668	168.925	-0.29331	0.572593	-0.52814	0.5974	0.99999
AFDN	343.734	241.225	315.723	482.454	34.5729	45.3952	160.935	357.668	247.713	-0.29304	0.537535	-0.6163	0.537696	0.99999
TTC24	10.631	4.52297	14.8841	26.8758	15.0317	17.1766	42.1868	0	16.4136	-0.2929	0.532067	-0.6526	0.514015	0.99999
PLA2G4B	35.4365	85.9365	90.6577	88.4937	252.533	172.993	0	0	90.7562	-0.29278	0.623574	-0.61659	0.537505	0.99999
BMP1	15.9464	15.0766	27.513	33.4309	27.0571	20.8573	0	92.3433	29.0281	-0.292	0.592071	-0.53865	0.59013	0.99999
SERPINB9P1	46.0675	35.43	32.4744	140.279	103.719	89.5636	67.1863	0	64.3399	-0.29189	0.626601	-0.56264	0.573677	0.99999
ABI3	297.667	217.103	252.579	452.956	136.789	165.631	290.62	166.478	247.478	-0.29164	0.540796	-0.57221	0.56718	0.99999
CRACR2A	133.773	167.35	220.104	179.609	518.594	630.626	0	145.668	249.466	-0.29164	0.534385	-0.58324	0.55973	0.99999
ATF5	201.102	104.782	165.98	232.706	33.0698	26.9918	796.861	133.963	211.932	-0.29155	0.558724	-0.56489	0.572151	0.99999
CD6	319.815	411.591	465.015	461.478	3257.37	3398.51	0	0	1039.22	-0.29112	0.384156	-0.82049	0.411938	0.99999
PTPN7	411.949	725.183	897.556	544.072	1271.68	1480.87	132.81	206.797	708.865	-0.29109	0.449432	-0.66752	0.504439	0.99999
EIF3B	392.459	475.666	603.482	503.431	410.366	425.734	651.551	253.619	464.538	-0.29106	0.459357	-0.64168	0.521081	0.99999
HCCS	39.8661	36.9376	35.1806	105.537	25.5539	11.0421	117.185	63.7299	54.3791	-0.29078	0.625899	-0.49906	0.617739	0.99999
ULK2	102.766	67.0908	112.758	121.269	79.6681	121.463	98.4357	81.9384	98.1737	-0.29074	0.613599	-0.482	0.629806	0.99999
SEMA6B	5.31548	0.753829	20.7475	16.3877	0	0	49.9991	0	11.6505	-0.29054	0.448878	-0.99411	0.320167	0.99999
GRTP1	0.885913	0	7.66757	0	0	0	0	119.656	16.0262	-0.29046	0.421866	-0.46567	0.641451	0.99999
FCRL6	0	0	0	0	70.6491	77.2946	0	0	18.493	-0.29041	0.399215	0.155379	0.876523	0.99999
AGAP2	186.928	324.146	358.572	269.414	1280.7	1069.86	257.808	282.232	503.707	-0.29041	0.468396	-0.59501	0.551835	0.99999
IL17RA	692.784	447.774	714.888	677.796	1367.89	1359.4	978.108	611.287	856.241	-0.29038	0.399853	-0.71032	0.477508	0.99999
PI4KA	761.885	672.415	957.093	852.161	1104.83	1125.07	423.43	153.472	756.294	-0.28997	0.403868	-0.73222	0.464034	0.99999
RECQL4	64.6716	64.8293	93.8149	161.911	51.1078	35.5801	0	0	58.9893	-0.2899	0.626216	-0.68736	0.491856	0.99999
ZFP41	41.6379	38.4453	62.2426	62.9288	75.1586	121.463	96.8733	0	62.3437	-0.2894	0.627156	-0.50599	0.612863	0.99999
SYNJ2	117.826	127.397	165.078	169.777	383.309	438.003	49.9991	0	181.424	-0.28933	0.566215	-0.56723	0.570559	0.99999
CAPN12	4.42956	6.03063	13.531	25.5648	16.5349	9.81519	14.0623	0	11.246	-0.28903	0.490704	-0.68168	0.49544	0.99999
FAM30A	20.376	114.582	341.883	57.0292	4.50952	7.36139	43.7492	0	73.6863	-0.28862	0.62424	-1.08531	0.277785	0.99999
RAI1	115.169	97.9977	150.194	131.102	130.776	204.892	109.373	284.834	153.042	-0.28809	0.579366	-0.47729	0.633155	0.99999
ZNF526	58.4702	72.3676	58.6343	206.485	111.235	132.505	0	0	79.9621	-0.28801	0.626642	-0.63573	0.524955	0.99999
JDP2	99.2222	68.5984	85.6963	193.375	0	0	189.059	309.545	118.187	-0.28798	0.613504	-0.63031	0.528492	0.99999
RALA	77.0744	76.8906	66.7529	209.107	39.0825	72.387	132.81	2.60122	84.5883	-0.28795	0.622402	-0.55507	0.57885	0.99999
TSPAN32	80.6181	77.6444	83.4412	209.107	145.808	101.833	0	0	87.3064	-0.28791	0.624591	-0.64639	0.518026	0.99999
BRD9	192.243	311.331	265.659	382.817	503.563	417.146	74.9987	63.7299	276.436	-0.28777	0.515495	-0.5806	0.561511	0.99999
EDNRB	35.4365	25.6302	43.2992	106.848	0	0	35.9369	58.5274	38.2098	-0.28771	0.604255	-0.7002	0.483804	0.99999
BCKDHA	63.7857	79.9059	103.738	89.8047	151.82	66.2525	198.434	127.46	110.15	-0.28732	0.606687	-0.44676	0.655046	0.99999
PTTG1IP	473.077	368.622	511.021	547.35	369.78	337.397	715.612	565.765	486.078	-0.28732	0.453343	-0.63435	0.525854	0.99999
SARS2	43.4097	52.768	64.4978	102.915	49.6047	38.0339	74.9987	0	53.2784	-0.28724	0.625344	-0.56212	0.574032	0.99999
SF3A1	509.4	500.542	572.812	706.638	575.715	597.5	807.798	383.68	581.761	-0.28714	0.43243	-0.66389	0.506763	0.99999
FLII	875.282	721.414	835.765	1174.02	1080.78	1091.94	1148.42	1530.82	1057.3	-0.28684	0.388732	-0.72908	0.465953	0.99999
MDH2	277.291	259.317	336.922	349.386	211.947	230.657	448.43	477.324	323.909	-0.28683	0.496976	-0.57478	0.565441	0.99999
PALM2-AKAP2	264.888	344.5	573.263	268.103	205.935	185.262	390.618	450.011	335.322	-0.28677	0.514545	-0.57382	0.566089	0.99999
PRKAR2A	143.518	153.781	156.96	236.639	148.814	122.69	303.12	435.704	212.653	-0.2867	0.547423	-0.50931	0.610534	0.99999
AL109627.1	2.65774	28.6455	26.611	24.2538	43.592	24.538	45.3117	0	24.4512	-0.28647	0.567255	-0.73339	0.463323	0.99999
SERF2	639.629	614.37	757.285	809.553	659.892	633.08	809.361	1484	800.896	-0.28629	0.399351	-0.71064	0.477309	0.99999
AC092428.1	8.85913	15.8304	36.9847	29.4979	42.0888	39.2608	0	0	21.5652	-0.28623	0.550577	-0.68103	0.49585	0.99999
S1PR4	109.853	94.9824	199.808	85.2161	435.92	479.717	101.561	213.3	215.045	-0.28617	0.552415	-0.47302	0.636198	0.99999
MYO7A	257.801	427.421	356.316	519.163	877.852	786.442	181.247	0	425.78	-0.28574	0.468174	-0.66335	0.507106	0.99999
FYCO1	260.458	214.841	231.38	401.171	393.831	428.188	174.997	266.625	296.436	-0.28566	0.518311	-0.5494	0.582728	0.99999
ZC3HC1	46.9534	70.8599	96.9722	85.8716	37.5793	84.656	0	139.165	70.2572	-0.28566	0.626699	-0.54447	0.586119	0.99999
VPS33B	44.2956	74.6291	79.3819	135.69	99.2093	51.5297	0	0	60.592	-0.28487	0.626783	-0.64099	0.521529	0.99999
ZNF335	202.874	199.011	282.798	242.538	431.41	493.213	42.1868	84.5396	247.321	-0.28477	0.528551	-0.55504	0.578871	0.99999
FLCN	308.298	233.687	289.112	433.291	350.239	334.943	121.873	37.7177	263.645	-0.28466	0.528869	-0.57838	0.563007	0.99999
AC137894.1	0.885913	3.01532	7.21653	20.9763	22.5476	11.0421	0	0	8.21046	-0.28461	0.430061	-0.85401	0.393098	0.99999
UNC119	133.773	122.12	169.137	173.054	183.387	171.766	312.494	16.9079	160.33	-0.28453	0.574831	-0.51036	0.609799	0.99999
PLCG1	402.204	571.402	636.859	563.737	2549.38	2532.32	121.873	110.552	936.041	-0.28452	0.396232	-0.71926	0.471978	0.99999
IRF7	206.418	208.811	281.896	253.682	87.184	174.22	546.865	382.379	267.682	-0.28449	0.519444	-0.54734	0.584145	0.99999
GRAMD2B	28.3492	40.7068	63.1447	57.6848	22.5476	2.4538	32.8119	62.4293	38.766	-0.28445	0.616845	-0.54494	0.585794	0.99999
MVB12B	124.914	62.5678	118.171	147.489	39.0825	11.0421	37.4993	206.797	93.4453	-0.28432	0.617871	-0.54316	0.58702	0.99999
SLC7A5	230.337	393.499	537.632	307.433	332.201	501.801	190.622	0	311.691	-0.28432	0.52698	-0.63214	0.527293	0.99999
RBMS2	90.3631	55.7833	66.7529	188.786	0	6.13449	265.62	118.356	98.9745	-0.28413	0.621105	-0.60287	0.546592	0.99999
LGMN	2003.05	1022.19	1615.15	2106.8	1.50317	6.13449	3332.75	1974.33	1507.74	-0.28412	0.394574	-0.82328	0.41035	0.99999
ZAP70	317.157	508.081	450.131	565.704	1851.91	2031.74	34.3744	87.1409	730.78	-0.28386	0.411263	-0.7025	0.482368	0.99999
PSMD4	262.23	249.517	349.551	311.367	229.985	203.665	414.055	191.19	276.445	-0.28355	0.515119	-0.55836	0.576602	0.99999
OGFOD2	41.6379	38.4453	76.6757	70.7949	111.235	73.6139	0	0	51.5503	-0.28347	0.622659	-0.61353	0.539528	0.99999
ARHGEF19	23.9196	14.3227	26.611	37.364	81.1713	67.4794	65.6238	0	39.5615	-0.28333	0.61225	-0.48407	0.628334	0.99999
AL031985.3	1.77183	6.03063	12.1779	45.2301	3.00634	6.13449	0	0	9.29391	-0.2833	0.447323	-0.89552	0.37051	0.99999
CFL1	1791.32	1735.31	1913.28	2475.86	1667.02	1853.84	3871.81	3066.84	2296.91	-0.283	0.330024	-0.85143	0.394529	0.99999
DHRS7B	46.0675	41.4606	52.3199	87.8381	21.0444	31.8994	68.7488	78.0366	53.4269	-0.28297	0.626128	-0.47609	0.634011	0.99999
HOXB3	10.631	21.1072	22.5517	58.3403	45.0952	45.3952	0	0	25.3901	-0.28294	0.569637	-0.63757	0.523755	0.99999
ST3GAL2	443.842	331.685	394.654	618.8	435.92	516.524	56.249	349.864	393.442	-0.2829	0.488107	-0.60749	0.543526	0.99999
CADM1	16.8323	18.8457	88.8536	30.8089	10.5222	25.7649	0	0	23.9535	-0.28273	0.561993	-0.75164	0.45227	0.99999
USP21	59.3561	81.4135	110.954	81.2831	181.884	174.22	48.4366	89.7421	103.411	-0.28257	0.611502	-0.44669	0.655097	0.99999
GALNT11	134.659	106.29	123.583	210.418	220.966	172.993	114.061	67.6317	143.825	-0.28251	0.589257	-0.48851	0.625187	0.99999
OSBPL10	18.6042	35.43	104.64	87.8381	0	0	0	0	30.814	-0.2819	0.565945	-0.92687	0.353993	0.99999
HES6	10.631	4.52297	20.2965	28.8424	24.0508	2.4538	18.7497	0	13.6934	-0.28179	0.512022	-0.71617	0.473887	0.99999
CLEC5A	19.4901	9.79978	16.2372	44.5746	0	0	117.185	137.865	43.144	-0.28122	0.609047	-0.58845	0.556228	0.99999
SMIM13	15.9464	34.6761	26.1599	53.0962	28.5603	44.1683	28.1245	72.8341	37.9457	-0.2812	0.615788	-0.43241	0.665441	0.99999
LUC7L	86.8195	148.504	202.965	124.547	275.08	258.876	0	128.76	153.194	-0.2809	0.590988	-0.54549	0.585419	0.99999
WIPI2	219.706	200.518	303.094	230.739	377.296	368.07	251.558	727.041	334.753	-0.28088	0.494437	-0.54378	0.586592	0.99999
NDUFS8	99.2222	99.5054	99.2273	218.284	94.6998	101.833	129.685	0	105.307	-0.28063	0.613782	-0.55467	0.579119	0.99999
OCEL1	31.8929	17.3381	45.5544	30.1534	25.5539	4.90759	85.936	96.2451	42.1977	-0.27961	0.620186	-0.44585	0.655704	0.99999
HLA-DOB	14.1746	29.3993	87.5005	21.6318	58.6237	39.2608	26.562	0	34.6441	-0.27958	0.599021	-0.6306	0.5283	0.99999
C1QC	3199.03	1947.89	2144.21	4945.16	0	0	5138.97	3506.44	2610.21	-0.27956	0.400426	-0.84657	0.397236	0.99999
MAP3K14	189.585	258.563	374.358	234.672	419.385	337.397	220.309	0	254.284	-0.27952	0.538358	-0.58997	0.555213	0.99999
CD81	1052.46	708.599	1138.86	1014.07	375.793	491.986	1673.41	1416.36	983.943	-0.27942	0.384345	-0.73341	0.463306	0.99999
GPR153	84.1617	34.6761	83.4412	96.3598	9.01903	3.6807	34.3744	141.767	60.9349	-0.27932	0.62698	-0.57096	0.568029	0.99999
ZNF771	7.0873	9.04595	26.611	44.5746	10.5222	8.58829	0	0	13.3037	-0.27928	0.493743	-0.78542	0.43221	0.99999
EMP3	416.379	356.561	419.912	562.426	590.746	398.742	446.867	379.778	446.426	-0.27921	0.465636	-0.59943	0.548886	0.99999
DPM2	77.9603	90.4595	95.168	126.513	219.463	152.135	143.747	183.386	136.104	-0.27916	0.590231	-0.43568	0.66307	0.99999
GNB1L	14.1746	12.0613	46.9075	21.6318	78.1649	24.538	0	0	24.6848	-0.27915	0.565959	-0.63192	0.52744	0.99999
CWC25	98.3363	101.013	109.601	184.198	168.355	152.135	134.373	0	118.501	-0.27909	0.605096	-0.53214	0.59463	0.99999
SPATA5	70.873	79.152	97.8742	106.192	133.782	107.967	62.4989	146.969	100.664	-0.27903	0.611373	-0.44227	0.658295	0.99999
LYZ	1446.7	765.89	1192.08	1558.14	0	0	2228.09	2342.4	1191.66	-0.27892	0.405	-0.80938	0.418298	0.99999
TLCD2	34.5506	9.04595	46.9075	22.9428	9.01903	12.269	0	170.38	38.1393	-0.27869	0.610488	-0.5509	0.5817	0.99999
AL590560.3	0	0	18.9434	0	30.0634	33.1263	0	0	10.2666	-0.27861	0.375155	-0.86629	0.386333	0.99999
C16orf54	251.599	260.071	312.115	325.788	933.47	947.166	389.056	215.901	454.396	-0.27848	0.458505	-0.5825	0.560231	0.99999
ANO7	0	3.76914	8.56963	30.8089	0	0	35.9369	0	9.88557	-0.27839	0.405952	-1.16045	0.245866	0.99999
TMEM115	86.8195	69.3523	89.7556	120.614	91.6935	130.051	167.185	143.067	112.317	-0.27811	0.606001	-0.4365	0.662475	0.99999
EXOC7	434.983	403.298	528.16	523.096	544.148	801.165	434.367	262.723	491.493	-0.27792	0.448869	-0.61892	0.53597	0.99999
IDH3B	120.484	132.674	186.728	150.112	124.763	187.715	184.372	117.055	150.488	-0.27788	0.581551	-0.47691	0.633427	0.99999
TRAPPC12	202.874	250.271	249.872	346.108	377.296	336.17	51.5616	76.736	236.361	-0.27786	0.533312	-0.5485	0.583351	0.99999
FAM20B	116.941	130.412	149.292	192.72	100.713	105.513	120.31	53.325	121.153	-0.27763	0.598738	-0.49392	0.621362	0.99999
LSM3	37.2083	43.7221	40.142	98.9818	21.0444	13.4959	76.5611	78.0366	51.149	-0.27752	0.625393	-0.47555	0.634393	0.99999
GPR27	0	0	0	0	12.0254	25.7649	53.1241	0	11.3643	-0.27738	0.377793	0.138711	0.889679	0.99999
AFG3L2	202.874	182.427	214.241	299.567	99.2093	107.967	329.682	145.668	197.704	-0.27734	0.555426	-0.52198	0.601683	0.99999
LRRC8A	194.015	130.412	179.511	236.639	264.558	263.783	121.873	280.932	208.965	-0.27706	0.553505	-0.49406	0.621265	0.99999
TAB1	92.1349	110.059	156.509	122.58	290.112	271.145	112.498	0	144.38	-0.27675	0.589789	-0.52067	0.602596	0.99999
DDX39A	217.049	312.839	422.618	271.381	317.169	283.413	106.248	211.999	267.84	-0.27663	0.530437	-0.54498	0.585768	0.99999
DHX37	141.746	124.382	184.473	192.064	195.412	163.178	67.1863	0	133.555	-0.27652	0.594588	-0.55598	0.578228	0.99999
B4GALT7	70.873	55.0295	86.5984	150.112	60.1269	72.387	0	0	61.8908	-0.27648	0.626745	-0.65272	0.513935	0.99999
TAX1BP3	79.7322	55.0295	86.5984	87.8381	37.5793	68.7063	226.559	395.385	129.679	-0.27642	0.595537	-0.43482	0.663692	0.99999
ZNF276	264.888	246.502	370.298	279.902	885.368	840.426	148.435	84.5396	390.045	-0.27627	0.476948	-0.5757	0.564816	0.99999
INTS11	164.78	167.35	204.318	259.581	267.565	240.472	37.4993	0	167.696	-0.276	0.574085	-0.57478	0.565437	0.99999
DGKE	32.7788	73.1214	70.8122	88.4937	118.751	76.0677	32.8119	0	61.6045	-0.27587	0.627063	-0.53614	0.59186	0.99999
HGSNAT	146.176	104.028	184.924	139.623	213.45	203.665	124.998	191.19	163.507	-0.27568	0.572928	-0.46705	0.640467	0.99999
CACNB3	62.0139	16.5842	39.2399	68.8284	102.216	106.74	0	149.57	68.1491	-0.27567	0.626893	-0.52587	0.598977	0.99999
C19orf25	79.7322	82.9212	89.7556	134.379	144.304	193.85	56.249	91.0427	109.029	-0.27566	0.607133	-0.44457	0.656633	0.99999
LTA	9.74504	35.43	105.091	10.4881	25.5539	25.7649	40.6243	198.993	56.4613	-0.2754	0.618364	-0.55647	0.577889	0.99999
CD163L1	228.565	85.9365	187.63	268.759	0	0	57.8115	226.306	131.876	-0.27539	0.608432	-0.6904	0.489941	0.99999
GPAA1	114.283	100.259	166.431	119.303	123.26	180.354	215.621	111.852	141.421	-0.27531	0.586734	-0.45576	0.648559	0.99999
ARHGAP22	38.0943	26.384	41.4951	96.3598	0	0	99.9982	58.5274	45.1073	-0.27526	0.614638	-0.63959	0.522436	0.99999
IGKV1-16	17.7183	46.7374	124.936	87.8381	0	0	0	0	34.6538	-0.27526	0.577527	-0.95531	0.33942	0.99999
USF1	265.774	197.503	321.136	274.003	187.897	168.085	118.748	366.772	237.49	-0.27524	0.532843	-0.53255	0.594347	0.99999
CNPY2	80.6181	101.767	158.764	109.47	117.247	117.782	146.872	0	104.065	-0.27522	0.613611	-0.52987	0.596199	0.99999
KIF19	0.885913	3.76914	0.902067	32.1199	28.5603	28.2187	0	0	11.807	-0.27521	0.468412	-0.55733	0.577302	0.99999
TRBJ2-7	1.77183	13.5689	12.6289	24.2538	48.1015	30.6725	0	0	16.3747	-0.27517	0.513022	-0.71684	0.473473	0.99999
IPPK	61.128	39.9529	86.1474	96.3598	69.1459	84.656	0	0	54.6737	-0.27501	0.62426	-0.62875	0.529515	0.99999
POLR2C	96.5645	131.166	125.838	179.609	126.266	69.9332	173.434	154.773	132.198	-0.27497	0.59195	-0.46746	0.640174	0.99999
NEXN	6.20139	10.5536	8.1186	22.2873	6.01269	1.2269	87.4984	80.6378	27.8171	-0.27494	0.593775	-0.41427	0.678677	0.99999
TFDP2	70.873	65.5831	110.052	85.2161	129.273	74.8408	42.1868	55.9262	79.2439	-0.27487	0.622188	-0.45432	0.649596	0.99999
DVL1	69.9871	36.9376	78.9308	55.0627	184.89	245.38	82.811	162.576	114.572	-0.27487	0.604591	-0.38858	0.697585	0.99999
RPP25	59.3561	59.5525	108.248	100.293	34.5729	15.9497	0	45.5213	52.9367	-0.27481	0.625367	-0.59255	0.553482	0.99999
CDC14A	66.4435	87.4441	96.9722	117.992	288.609	203.665	60.9364	0	115.258	-0.27481	0.606171	-0.50452	0.613898	0.99999
GID8	121.37	145.489	147.488	201.897	139.795	179.127	312.494	145.668	174.166	-0.27479	0.566787	-0.47349	0.635864	0.99999
ZBTB22	55.8125	48.9989	87.9515	70.1394	153.323	101.833	0	65.0305	72.8861	-0.27462	0.626024	-0.49402	0.621292	0.99999
MED25	246.284	195.995	361.729	216.973	332.201	327.582	67.1863	485.127	279.135	-0.27453	0.516015	-0.53244	0.594423	0.99999
OSCAR	163.008	57.291	124.936	184.198	0	0	339.057	154.773	127.908	-0.27434	0.611403	-0.6452	0.5188	0.99999
PTPN23	244.512	229.918	265.659	357.908	208.941	357.027	195.309	52.0244	238.912	-0.27427	0.534247	-0.53932	0.589669	0.99999
MAPKAPK2	396.003	482.45	561.085	526.373	673.421	523.886	889.047	515.042	570.913	-0.27393	0.435351	-0.61966	0.535479	0.99999
PGS1	115.169	140.212	182.218	180.92	303.641	342.305	0	0	158.058	-0.27386	0.583841	-0.60054	0.548149	0.99999
PRAM1	71.7589	47.4912	50.0647	140.279	22.5476	15.9497	178.122	206.797	91.6262	-0.27365	0.621247	-0.47399	0.635505	0.99999
EIF3K	232.995	316.608	375.26	313.333	393.831	325.128	323.432	438.305	339.861	-0.27322	0.496911	-0.54338	0.586866	0.99999
AC010168.2	21.2619	27.8917	36.0827	71.4504	51.1078	69.9332	0	0	34.716	-0.27308	0.599	-0.61266	0.540102	0.99999
TMEM201	57.5843	72.3676	101.483	130.446	54.1142	77.2946	0	0	61.6612	-0.27277	0.627023	-0.63285	0.526829	0.99999
DPH2	65.5575	69.3523	129.898	71.4504	84.1776	69.9332	12.4998	158.674	82.6929	-0.27273	0.621583	-0.46599	0.641219	0.99999
CUEDC1	129.343	53.5219	87.5005	348.731	0	4.90759	0	53.325	84.6661	-0.27256	0.62766	-0.8524	0.393992	0.99999
ARHGAP5	55.8125	48.245	50.5157	107.503	37.5793	29.4456	201.559	80.6378	76.4123	-0.27243	0.624459	-0.43926	0.660473	0.99999
CBX6	535.091	560.849	597.619	776.778	747.076	840.426	562.49	365.471	623.225	-0.27243	0.425098	-0.64162	0.521119	0.99999
PNPLA4	12.4028	9.04595	31.5723	20.9763	3.00634	7.36139	0	72.8341	19.6499	-0.27235	0.554834	-0.60121	0.5477	0.99999
AC080112.1	15.0605	12.8151	31.5723	25.5648	13.5285	25.7649	70.3113	0	24.3272	-0.27232	0.576531	-0.53229	0.594528	0.99999
BMF	142.632	139.458	140.271	254.337	61.63	90.7905	201.559	157.374	148.506	-0.27212	0.584808	-0.489	0.624842	0.99999
MBTPS1	325.13	324.9	393.301	430.669	384.812	402.423	139.06	368.073	346.046	-0.272	0.488906	-0.56548	0.571747	0.99999
MC1R	50.497	33.1685	42.8482	98.3263	79.6681	175.446	37.4993	0	64.6817	-0.27183	0.627069	-0.51615	0.605747	0.99999
SART3	211.733	269.117	314.821	294.323	294.622	338.624	189.059	256.22	271.065	-0.27174	0.519506	-0.52525	0.59941	0.99999
MAMDC2	54.9266	36.9376	93.8149	58.9958	36.0761	20.8573	135.935	0	54.6929	-0.27161	0.62588	-0.53658	0.591555	0.99999
KDM1A	147.947	117.597	179.06	179.609	106.725	114.102	124.998	53.325	127.921	-0.27154	0.594738	-0.48843	0.625245	0.99999
GNB1	1054.24	944.548	1109.54	1364.11	1173.98	1219.54	1149.98	894.819	1113.84	-0.27147	0.375559	-0.72345	0.469404	0.99999
HIST1H4E	351.707	393.499	398.713	573.57	263.055	222.069	157.81	153.472	314.237	-0.27144	0.50131	-0.57756	0.563559	0.99999
TIMP2	585.588	272.886	366.69	725.648	43.592	61.3449	1276.54	955.948	536.03	-0.27142	0.492539	-0.60151	0.547498	0.99999
C12orf49	194.015	156.796	183.571	280.558	195.412	174.22	215.621	169.079	196.159	-0.27141	0.559029	-0.49205	0.622683	0.99999
CPNE5	23.9196	126.643	275.581	72.7615	10.5222	0	0	80.6378	73.7582	-0.27141	0.624967	-0.97445	0.329831	0.99999
GLTP	52.2689	61.0601	98.3253	67.5174	112.738	89.5636	0	227.607	88.635	-0.27135	0.621154	-0.48156	0.630117	0.99999
MRPL20-AS1	26.5774	29.3993	20.7475	104.226	88.6871	60.118	56.249	0	48.2505	-0.27135	0.620033	-0.50144	0.616059	0.99999
PLOD1	255.143	157.55	273.326	275.314	46.5983	53.9835	157.81	67.6317	160.919	-0.27119	0.576312	-0.54454	0.586069	0.99999
B4GALT3	126.686	131.166	180.413	166.499	141.298	180.354	29.687	136.564	136.583	-0.27108	0.589139	-0.48473	0.627869	0.99999
B3GALT4	48.7252	39.1991	55.4771	64.2398	90.1903	96.925	53.1241	149.57	74.6813	-0.27108	0.624306	-0.39066	0.696046	0.99999
CAMK2D	94.7927	115.336	106.444	208.452	120.254	138.639	0	135.263	114.898	-0.27104	0.607035	-0.52479	0.599731	0.99999
PHKG2	62.0139	63.3216	85.2453	83.2496	115.744	93.2443	90.6234	152.171	93.2017	-0.27098	0.615653	-0.4101	0.681731	0.99999
COLGALT1	852.248	529.188	754.128	934.1	291.615	347.212	1093.73	863.605	708.228	-0.27081	0.428998	-0.64659	0.5179	0.99999
TMED1	33.6647	18.0919	36.5337	49.1632	25.5539	29.4456	0	156.073	43.5658	-0.27039	0.617316	-0.5127	0.608159	0.99999
PTDSS2	38.9802	53.5219	93.8149	72.7615	94.6998	83.4291	0	0	54.6509	-0.27037	0.624204	-0.6087	0.542723	0.99999
CAMTA2	308.298	238.964	305.801	371.018	745.573	604.861	478.116	437.005	436.204	-0.27003	0.468864	-0.55137	0.581383	0.99999
MBD2	271.975	336.208	317.527	461.478	258.546	204.892	284.37	466.919	325.239	-0.26994	0.496726	-0.55064	0.581881	0.99999
ECE1	479.279	545.018	517.335	785.955	835.764	931.216	315.619	148.269	569.807	-0.26975	0.435762	-0.62926	0.529179	0.99999
RILPL1	31.0069	19.5996	34.7296	98.3263	10.5222	2.4538	43.7492	0	30.0484	-0.26969	0.592185	-0.69297	0.488326	0.99999
TMEM273	164.78	65.5831	115.916	192.72	16.5349	33.1263	185.934	166.478	117.634	-0.26962	0.610135	-0.52283	0.601094	0.99999
CSNK2B	227.68	238.21	274.228	319.233	118.751	190.169	656.238	230.208	281.84	-0.26933	0.513268	-0.52869	0.597019	0.99999
LPIN1	241.854	290.224	378.417	299.567	572.708	398.742	209.371	79.3372	308.778	-0.26927	0.506144	-0.54213	0.587729	0.99999
ADAMTS14	38.9802	25.6302	30.2192	234.672	0	0	84.3735	0	51.7344	-0.2692	0.611474	-0.8821	0.377725	0.99999
INTS5	73.5308	86.6903	126.74	91.7712	111.235	166.858	54.6865	118.356	103.733	-0.26852	0.610613	-0.43378	0.664451	0.99999
DYRK1B	62.0139	50.5065	52.3199	102.259	157.833	203.665	198.434	58.5274	110.695	-0.26849	0.609416	-0.39012	0.69645	0.99999
CTSH	693.67	767.398	984.606	839.051	171.362	238.018	1210.92	767.36	709.048	-0.26831	0.413024	-0.67193	0.501631	0.99999
AC215522.2	16.8323	24.8763	42.3971	139.623	0	0	0	0	27.9661	-0.26827	0.553746	-0.88784	0.374625	0.99999
POLD1	167.438	169.612	242.205	241.227	109.731	121.463	34.3744	0	135.756	-0.26814	0.592739	-0.58039	0.561651	0.99999
WDR83OS	96.5645	85.9365	89.7556	164.533	85.6808	63.7987	98.4357	308.245	124.119	-0.26798	0.600264	-0.44493	0.656371	0.99999
PREX1	1193.32	1296.59	1340.47	1715.47	2940.2	2710.22	1571.85	1966.52	1841.83	-0.2678	0.337954	-0.77872	0.436146	0.99999
44257	113.397	53.5219	83.8922	124.547	82.6744	116.555	195.309	351.165	140.133	-0.26742	0.596493	-0.4247	0.671057	0.99999
BAIAP3	35.4365	31.6608	43.7502	62.2733	184.89	235.565	0	0	74.1969	-0.26734	0.627282	-0.52294	0.601013	0.99999
POLR2I	22.1478	15.0766	18.0413	71.4504	43.592	44.1683	39.0618	0	31.6923	-0.26713	0.594512	-0.55027	0.582134	0.99999
DNAJC5	532.434	452.297	536.279	688.939	729.038	714.055	599.989	491.63	593.083	-0.26707	0.434982	-0.60965	0.542096	0.99999
PIGS	166.552	128.905	194.846	187.476	180.381	217.161	229.683	55.9262	170.116	-0.26692	0.569271	-0.47614	0.633978	0.99999
SIAE	24.8056	15.0766	26.611	64.8953	22.5476	50.3028	17.1872	0	27.6783	-0.2669	0.585646	-0.59423	0.552361	0.99999
ZNF516	81.504	53.5219	65.3998	165.188	0	9.81519	268.745	46.822	86.3745	-0.26676	0.624302	-0.57117	0.567882	0.99999
ZMIZ2	474.849	604.571	712.182	626.666	756.095	696.878	456.242	156.073	560.445	-0.26655	0.439294	-0.6198	0.535389	0.99999
KDM2B	303.868	284.947	376.613	367.085	420.888	539.835	184.372	115.754	324.17	-0.26622	0.496427	-0.54665	0.584622	0.99999
QTRT1	36.3224	63.3216	89.3046	66.8619	81.1713	87.1098	49.9991	0	59.2613	-0.26614	0.626631	-0.52122	0.602213	0.99999
MMAB	38.9802	30.1532	68.106	57.0292	15.0317	40.4877	0	59.828	38.702	-0.26606	0.613014	-0.54795	0.583724	0.99999
SOCS2-AS1	6.20139	4.52297	9.02067	18.3542	7.51586	7.36139	0	76.736	16.2141	-0.26578	0.53047	-0.5457	0.585273	0.99999
CRTC2	209.961	206.549	327.45	213.696	285.603	371.75	312.494	102.748	253.781	-0.2657	0.528281	-0.50199	0.615677	0.99999
WDR62	93.9068	125.889	166.882	156.011	109.731	80.9753	56.249	0	98.7057	-0.26565	0.615517	-0.54851	0.583344	0.99999
RPL30	232.995	371.638	313.919	439.191	332.201	368.07	242.183	249.717	318.739	-0.26564	0.49889	-0.53865	0.590131	0.99999
HILPDA	14.1746	7.53829	21.6496	33.4309	3.00634	15.9497	51.5616	0	18.4139	-0.26556	0.545954	-0.624	0.532626	0.99999
LPL	338.419	54.2757	220.555	200.586	0	0	217.184	348.563	172.448	-0.26548	0.597511	-0.68041	0.496242	0.99999
RBMS1	236.539	228.41	218.3	397.238	252.533	158.27	389.056	358.968	279.914	-0.26545	0.521646	-0.50823	0.611291	0.99999
YPEL1	16.8323	21.1072	28.8661	30.1534	118.751	68.7063	0	57.2268	42.7054	-0.26534	0.61723	-0.42532	0.670601	0.99999
CREBZF	166.552	160.566	161.921	322.51	213.45	185.262	43.7492	0	156.751	-0.26502	0.584697	-0.5609	0.574866	0.99999
KLF8	23.0337	24.1225	35.6316	41.297	129.273	203.665	0	0	57.1279	-0.26489	0.625357	-0.50967	0.61028	0.99999
NAIF1	26.5774	39.1991	46.0054	47.8521	42.0888	51.5297	73.4362	70.2329	49.6152	-0.26488	0.624974	-0.3933	0.694098	0.99999
CD300LF	106.309	44.4759	87.5005	116.68	13.5285	1.2269	199.996	221.104	98.8528	-0.26471	0.617433	-0.52237	0.60141	0.99999
PPFIBP1	32.7788	12.0613	41.9461	23.5983	15.0317	12.269	92.1859	61.1287	36.375	-0.26461	0.613134	-0.41951	0.674846	0.99999
RNF166	227.68	298.516	269.267	383.473	1337.82	912.812	142.185	306.944	484.837	-0.26456	0.451663	-0.56513	0.571984	0.99999
ZBED2	5.31548	26.384	47.8095	72.106	0	1.2269	0	0	19.1052	-0.26454	0.518381	-0.93418	0.350209	0.99999
KLHDC4	205.532	317.362	259.344	392.65	925.954	871.098	103.123	68.9323	392.999	-0.26439	0.474788	-0.55847	0.576526	0.99999
TMEM109	147.947	174.888	251.226	176.332	174.368	152.135	214.059	79.3372	171.286	-0.26424	0.570792	-0.47897	0.631958	0.99999
TINCR	0	0	5.86343	21.6318	6.01269	24.538	0	0	7.25573	-0.26422	0.367803	-1.42814	0.153253	0.99999
HDAC5	148.833	138.704	158.313	237.95	150.317	159.497	31.2494	76.736	137.7	-0.26413	0.590128	-0.49012	0.624052	0.99999
PEX26	256.029	228.41	250.774	372.984	440.429	418.372	199.996	136.564	287.945	-0.26396	0.515841	-0.51415	0.607146	0.99999
EML6	2.65774	6.78446	52.7709	21.6318	0	11.0421	0	0	11.8609	-0.2639	0.454767	-0.96646	0.333814	0.99999
SELPLG	720.247	676.184	644.978	1135.34	1748.19	1467.37	640.614	677.618	963.818	-0.26377	0.400778	-0.64926	0.516169	0.99999
HLA-E	2846.44	2471.8	3092.28	3358.83	3401.68	3463.53	4438.98	3261.93	3291.93	-0.26375	0.312436	-0.83892	0.401515	0.99999
KIAA1211L	0	0.753829	6.31447	0	6.01269	9.81519	71.8737	0	11.8462	-0.26352	0.433588	-0.44367	0.657278	0.99999
ZBED4	190.471	178.657	189.434	294.323	318.672	292.002	107.811	169.079	217.556	-0.26337	0.546405	-0.48481	0.627808	0.99999
CABLES1	43.4097	19.5996	58.1833	79.972	0	0	140.623	0	42.7234	-0.26336	0.606272	-0.73558	0.461988	0.99999
TRIM41	175.411	177.904	198.004	262.203	293.118	236.791	131.248	93.6439	196.04	-0.26333	0.554944	-0.48365	0.628634	0.99999
C2orf69	18.6042	16.5842	12.1779	76.039	33.0698	26.9918	0	137.865	40.1664	-0.2629	0.609017	-0.49384	0.621421	0.99999
DNAJB2	141.746	118.351	127.191	218.94	175.871	127.597	276.558	193.791	172.506	-0.26245	0.573017	-0.44725	0.654696	0.99999
AL121603.2	7.0873	6.03063	5.4124	43.9191	10.5222	11.0421	70.3113	0	19.2906	-0.26216	0.544723	-0.56277	0.573592	0.99999
FOXK2	229.451	230.672	337.824	244.505	432.913	478.49	176.559	355.067	310.685	-0.26196	0.504335	-0.50682	0.612278	0.99999
IL18BP	114.283	82.1673	142.076	130.446	148.814	152.135	135.935	0	113.232	-0.26184	0.60729	-0.50218	0.615539	0.99999
ACSS2	213.505	94.2286	172.746	224.839	27.0571	39.2608	193.747	120.957	135.792	-0.26168	0.597125	-0.51434	0.607013	0.99999
IFI27L2	35.4365	30.1532	24.3558	142.245	37.5793	62.5718	42.1868	0	46.8161	-0.26165	0.617371	-0.56283	0.57355	0.99999
SMIM3	9.74504	9.04595	9.4717	20.3208	7.51586	11.0421	120.31	74.1347	32.6983	-0.26147	0.604748	-0.33882	0.734744	0.99999
ST6GAL1	560.783	719.907	878.613	686.317	1707.6	1752.01	493.741	746.55	943.191	-0.2612	0.396139	-0.6477	0.517182	0.99999
KANSL2	73.5308	98.7516	87.0494	149.456	87.184	199.984	73.4362	76.736	105.766	-0.26068	0.608618	-0.42712	0.669295	0.99999
TMEM120A	37.2083	39.9529	47.8095	79.3165	61.63	85.8829	0	57.2268	51.1284	-0.26044	0.624187	-0.48414	0.62829	0.99999
PTPRS	2.65774	24.8763	46.0054	74.728	0	0	0	0	18.5334	-0.26018	0.494068	-1.04887	0.29424	0.99999
XRRA1	71.7589	112.32	123.583	175.676	72.1522	84.656	0	0	80.0184	-0.25956	0.625575	-0.61273	0.540054	0.99999
TRIM46	15.0605	27.8917	28.8661	26.8758	249.526	229.43	73.4362	0	81.3859	-0.2595	0.625225	-0.37671	0.706389	0.99999
SGPP2	21.2619	80.6597	94.266	51.7852	123.26	110.421	40.6243	0	65.2848	-0.2593	0.626449	-0.56199	0.57412	0.99999
PRKCA	147.947	115.336	124.936	224.839	264.558	141.093	132.81	274.429	178.244	-0.25899	0.571768	-0.44223	0.658325	0.99999
RNF215	38.0943	24.1225	36.5337	117.992	31.5666	73.6139	0	0	40.2403	-0.25882	0.606005	-0.67199	0.501592	0.99999
ZNF689	57.5843	50.5065	86.5984	82.5941	75.1586	35.5801	99.9982	0	61.0025	-0.25854	0.627084	-0.50535	0.613311	0.99999
BNIP3	24.8056	6.03063	36.0827	19.6653	9.01903	25.7649	60.9364	0	22.788	-0.25825	0.568457	-0.55416	0.579467	0.99999
WDR86	7.0873	2.26149	3.15723	41.297	81.1713	69.9332	0	0	25.6134	-0.25823	0.549225	-0.68491	0.493403	0.99999
REEP4	54.0407	57.291	86.1474	72.106	103.719	77.2946	43.7492	41.6195	66.9959	-0.25798	0.626121	-0.41865	0.675473	0.99999
UBE2C	80.6181	121.366	127.191	220.251	21.0444	58.8911	0	0	78.6703	-0.25785	0.625986	-0.64583	0.518391	0.99999
LBX2-AS1	17.7183	21.861	27.513	31.4644	12.0254	0	120.31	201.595	54.0609	-0.25782	0.625316	-0.42297	0.672316	0.99999
AP002490.1	4.42956	12.0613	4.0593	104.226	10.5222	23.3111	0	0	19.8262	-0.25764	0.5332	-0.65733	0.510968	0.99999
CD2AP	88.5913	127.397	117.269	174.365	85.6808	78.5215	49.9991	180.785	112.826	-0.25744	0.60385	-0.44858	0.653735	0.99999
EML2-AS1	2.65774	3.01532	3.15723	30.1534	0	11.0421	0	52.0244	12.7563	-0.25726	0.480252	-0.63939	0.52257	0.99999
CYS1	0	1.50766	13.08	41.297	0	4.90759	0	0	7.59903	-0.25685	0.374894	-1.30944	0.190384	0.99999
HIST1H2BN	149.719	189.965	263.403	215.662	94.6998	115.329	74.9987	0	137.972	-0.25676	0.593002	-0.55564	0.578454	0.99999
FGD3	328.674	370.13	420.363	437.224	1041.7	1057.59	203.121	214.601	509.175	-0.25655	0.445548	-0.56831	0.569823	0.99999
ROCK1	447.386	431.944	417.657	719.749	447.945	452.726	418.743	166.478	437.828	-0.25651	0.471385	-0.56062	0.575055	0.99999
RPL36A	180.726	251.779	242.656	307.433	248.023	176.673	234.371	84.5396	215.775	-0.25647	0.543401	-0.49047	0.6238	0.99999
CDT1	77.0744	73.1214	76.6757	180.92	24.0508	67.4794	0	89.7421	73.633	-0.25637	0.626362	-0.54249	0.587478	0.99999
CAT	268.432	137.197	218.751	274.003	111.235	74.8408	392.18	526.747	250.423	-0.25635	0.539979	-0.48728	0.626059	0.99999
ZNF212	45.1816	33.1685	56.3792	81.9386	124.763	85.8829	0	0	53.4142	-0.25628	0.623312	-0.57039	0.56841	0.99999
TMEM9B	61.128	61.0601	56.3792	132.413	84.1776	38.0339	68.7488	74.1347	72.0094	-0.25627	0.625478	-0.42521	0.670683	0.99999
COX5A	142.632	116.844	127.191	220.906	72.1522	67.4794	289.057	270.527	163.349	-0.25624	0.578284	-0.45032	0.652483	0.99999
HTT	713.16	695.784	825.391	907.224	813.216	959.435	404.68	370.674	711.195	-0.25613	0.41044	-0.63434	0.525861	0.99999
TRBC2	325.13	508.081	470.428	530.307	1829.36	1940.95	68.7488	79.3372	719.043	-0.25611	0.414954	-0.6252	0.531838	0.99999
BIRC5	111.625	110.059	134.859	184.198	60.1269	45.3952	1.56247	195.091	105.365	-0.25608	0.609146	-0.51366	0.60749	0.99999
LINC01943	3.54365	25.6302	30.6703	49.1632	4.50952	22.0842	0	0	16.9501	-0.25558	0.518721	-0.81824	0.41322	0.99999
CCDC142	55.8125	77.6444	105.091	107.503	121.757	131.278	0	0	74.8858	-0.25555	0.62689	-0.5722	0.567187	0.99999
LINC01215	13.2887	18.8457	27.513	20.9763	31.5666	51.5297	0	201.595	45.6643	-0.25525	0.619381	-0.40386	0.686318	0.99999
CPA3	0	0.753829	3.60827	0	0	0	56.249	65.0305	15.7052	-0.25509	0.444851	-0.3334	0.738835	0.99999
AC012645.3	0	5.2768	24.8068	19.0098	15.0317	8.58829	0	0	9.08917	-0.25485	0.41414	-1.31409	0.188816	0.99999
WWOX	31.0069	30.907	50.9668	59.6513	33.0698	33.1263	0	52.0244	36.3441	-0.25484	0.609208	-0.51451	0.606894	0.99999
DNAJC11	155.035	119.859	182.668	169.121	151.82	245.38	64.0614	210.699	162.33	-0.25483	0.573748	-0.44675	0.655057	0.99999
RELB	174.525	175.642	325.646	148.8	232.992	198.758	562.49	136.564	244.427	-0.25471	0.539979	-0.46199	0.644087	0.99999
TYSND1	70.873	63.3216	59.5364	154.044	172.865	106.74	131.248	0	94.8285	-0.25459	0.620249	-0.47596	0.634102	0.99999
CERS4	36.3224	45.9836	61.3405	62.9288	249.526	179.127	0	0	79.4036	-0.2545	0.626117	-0.51214	0.608553	0.99999
PIM2	255.143	774.936	728.87	452.956	556.174	691.971	67.1863	120.957	456.024	-0.25431	0.511892	-0.56551	0.571726	0.99999
NUDC	155.035	148.504	273.777	136.346	132.279	126.371	226.559	335.557	191.803	-0.25416	0.561787	-0.44798	0.654166	0.99999
TNRC6C	78.8462	107.044	124.485	115.37	530.62	428.188	74.9987	0	182.444	-0.254	0.568285	-0.47823	0.632487	0.99999
HNRNPUL2	627.226	655.077	782.543	785.299	822.235	813.434	570.302	565.765	702.735	-0.25398	0.411138	-0.61915	0.535817	0.99999
MRPL10	48.7252	82.9212	79.3819	99.6373	124.763	58.8911	35.9369	66.3311	74.5735	-0.2539	0.624082	-0.42198	0.673038	0.99999
RAB8A	476.621	491.496	499.294	705.983	314.163	284.64	1062.48	881.813	589.562	-0.25379	0.432979	-0.58616	0.557765	0.99999
ARHGEF2	737.965	765.136	954.837	875.104	1408.47	1274.75	517.178	781.666	914.388	-0.25365	0.387544	-0.65098	0.515061	0.99999
BCAR3	106.309	78.3982	153.351	175.676	10.5222	29.4456	0	0	69.2129	-0.25345	0.627632	-0.67548	0.49937	0.99999
GPC1	5.31548	11.3074	11.7269	29.4979	33.0698	65.0256	0	0	19.4929	-0.25339	0.538922	-0.55622	0.578062	0.99999
RPS4Y1	0	0	0	0	0	0	309.37	188.588	62.2447	-0.25321	0.501471	0.225635	0.821485	0.99999
LPCAT1	287.036	312.839	363.984	374.951	544.148	436.776	459.367	279.631	382.341	-0.25316	0.47754	-0.52023	0.602907	0.99999
C2orf68	102.766	104.028	180.413	100.948	196.916	217.161	81.2486	67.6317	131.389	-0.25312	0.594937	-0.42398	0.671582	0.99999
CAVIN1	54.9266	17.3381	101.933	106.848	0	0	0	0	35.1308	-0.25294	0.57962	-0.90967	0.362997	0.99999
ADAP1	45.1816	55.7833	48.2606	93.0822	88.6871	40.4877	126.56	137.865	79.4884	-0.25285	0.62268	-0.37255	0.709481	0.99999
ARHGAP23	28.3492	18.8457	37.8868	45.2301	18.0381	29.4456	96.8733	0	34.3336	-0.25236	0.60458	-0.50279	0.615109	0.99999
ORAI3	104.538	64.8293	91.1087	163.222	70.6491	66.2525	176.559	0	92.1448	-0.25234	0.621133	-0.51605	0.605823	0.99999
WIPF2	200.216	218.61	315.723	216.318	311.157	294.456	373.431	182.085	264	-0.25225	0.524826	-0.47238	0.636652	0.99999
P2RY11	52.2689	73.8752	92.4618	78.0055	97.7062	136.186	54.6865	54.6256	79.9769	-0.25209	0.622414	-0.40263	0.687219	0.99999
MTCH1	434.983	355.053	524.552	445.09	461.474	484.625	289.057	694.526	461.17	-0.25201	0.455889	-0.55059	0.581913	0.99999
ACVRL1	146.176	43.7221	115.013	164.533	0	2.4538	70.3113	80.6378	77.8558	-0.25198	0.626689	-0.64399	0.519579	0.99999
E4F1	87.7054	101.767	64.0467	234.672	219.463	139.866	121.873	93.6439	132.88	-0.25196	0.599946	-0.40637	0.684472	0.99999
TNFRSF1B	1030.32	1032.75	1017.98	1552.9	900.4	998.695	840.61	823.286	1024.62	-0.2519	0.38575	-0.66165	0.508197	0.99999
ATOH8	1.77183	4.52297	10.3738	52.4407	6.01269	0	0	0	9.39024	-0.25177	0.426109	-0.89053	0.373181	0.99999
ZNF496	81.504	92.721	93.8149	178.298	34.5729	65.0256	143.747	0	86.2105	-0.25176	0.621792	-0.51883	0.603877	0.99999
KPTN	15.0605	18.8457	46.4564	24.2538	13.5285	6.13449	99.9982	0	28.0347	-0.25171	0.588021	-0.5421	0.587748	0.99999
ZNF514	77.9603	63.3216	76.6757	142.245	115.744	165.631	24.9996	0	83.3223	-0.25132	0.623666	-0.5041	0.614194	0.99999
RANGAP1	302.096	310.577	400.067	362.496	342.723	401.196	274.995	254.919	331.134	-0.25127	0.494342	-0.51231	0.608434	0.99999
UPF1	477.507	467.374	558.379	600.446	741.064	824.476	285.932	397.987	544.146	-0.25123	0.437921	-0.57442	0.565685	0.99999
NCOA5	122.256	163.581	196.65	178.298	111.235	128.824	121.873	65.0305	135.969	-0.25104	0.590556	-0.45611	0.648309	0.99999
CDK19	91.249	79.152	96.5211	169.121	94.6998	101.833	34.3744	0	83.3688	-0.25091	0.623269	-0.52158	0.601965	0.99999
PDZD4	0	0	0	30.1534	30.0634	14.7228	0	0	9.36745	-0.25065	0.361845	-0.85397	0.39312	0.99999
TMPPE	98.3363	84.4288	111.856	158.633	124.763	93.2443	57.8115	0	91.1342	-0.25062	0.619614	-0.50783	0.611571	0.99999
TRIM37	80.6181	88.198	79.8329	157.322	151.82	78.5215	51.5616	145.668	104.193	-0.25048	0.610655	-0.41105	0.681034	0.99999
DENND1C	237.425	317.362	337.373	342.831	514.085	561.919	198.434	197.693	338.39	-0.25026	0.493728	-0.50479	0.613705	0.99999
MYC	93.0208	124.382	153.802	144.212	54.1142	44.1683	42.1868	133.963	98.7311	-0.25019	0.612616	-0.46212	0.643996	0.99999
CIDEB	46.9534	42.2144	72.6164	51.1297	109.731	119.009	26.562	66.3311	66.8185	-0.25002	0.626241	-0.37628	0.706707	0.99999
STK10	1138.4	1072.7	1184.41	1497.18	3028.89	2884.44	1215.6	919.531	1617.64	-0.2499	0.349409	-0.70436	0.48121	0.99999
HOXB6	12.4028	12.0613	6.31447	88.4937	0	0	67.1863	143.067	41.1907	-0.24972	0.599732	-0.56363	0.573003	0.99999
FBXO27	0	11.3074	16.2372	49.8186	0	0	0	16.9079	11.7839	-0.24971	0.421835	-1.27376	0.20275	0.99999
RAP2B	581.159	401.037	433.443	801.687	444.939	374.204	1354.66	1429.37	727.563	-0.24962	0.442921	-0.55448	0.579251	0.99999
URI1	107.195	111.567	116.367	174.365	142.801	169.312	143.747	67.6317	129.123	-0.24955	0.594838	-0.42048	0.674133	0.99999
LRP3	3.54365	9.04595	6.31447	57.6848	0	0	64.0614	0	17.5813	-0.24946	0.506151	-0.68791	0.491507	0.99999
NAPA	303.868	257.81	348.649	340.865	266.061	219.615	576.552	585.274	362.337	-0.24923	0.484307	-0.50648	0.612519	0.99999
KCNAB2	867.309	685.23	810.958	1076.35	1957.13	1634.23	759.361	481.226	1033.97	-0.24908	0.389755	-0.6335	0.52641	0.99999
CASC3	279.948	346.007	403.224	369.707	362.264	325.128	290.62	331.656	338.569	-0.24905	0.493775	-0.50797	0.611476	0.99999
AL035587.1	31.0069	12.0613	22.1006	34.742	72.1522	35.5801	51.5616	88.4415	43.4558	-0.24869	0.618998	-0.34385	0.73096	0.99999
SLC25A15	16.8323	15.8304	29.3172	30.1534	24.0508	53.9835	46.8742	0	27.1302	-0.24841	0.586527	-0.46811	0.639706	0.99999
NREP	8.85913	14.3227	25.7089	30.8089	7.51586	6.13449	23.4371	1.30061	14.761	-0.24831	0.538103	-0.58057	0.561533	0.99999
CCDC92	107.195	92.721	120.426	128.48	288.609	273.598	201.559	150.871	170.432	-0.24826	0.569902	-0.39545	0.692514	0.99999
POLR3GL	50.497	64.8293	76.6757	78.661	57.1205	44.1683	148.435	92.3433	76.5913	-0.24813	0.623364	-0.3887	0.697498	0.99999
TBC1D10A	142.632	117.597	139.82	193.375	333.704	220.842	96.8733	135.263	172.513	-0.24808	0.570446	-0.42572	0.670313	0.99999
IMPA2	52.2689	38.4453	51.4178	87.1826	16.5349	13.4959	104.686	79.3372	55.421	-0.24801	0.626413	-0.43892	0.660718	0.99999
GLI4	52.2689	32.4146	62.6936	53.0962	148.814	126.371	0	135.263	76.3652	-0.248	0.625387	-0.4156	0.677705	0.99999
CLN3	240.968	130.412	185.375	279.247	296.125	296.909	189.059	53.325	208.928	-0.24789	0.560486	-0.46226	0.643896	0.99999
SNX19	272.861	282.686	493.43	256.304	308.15	325.128	581.24	0	314.975	-0.24788	0.513159	-0.54726	0.584203	0.99999
NDUFA7	31.0069	45.9836	34.2785	100.948	67.6427	33.1263	0	107.951	52.6171	-0.24768	0.624684	-0.46366	0.642889	0.99999
WDR5	91.249	119.859	165.529	116.68	240.507	93.2443	42.1868	78.0366	118.412	-0.24732	0.602619	-0.4323	0.665523	0.99999
MAP3K3	312.727	264.594	288.21	424.77	453.958	550.877	662.488	715.335	459.12	-0.247	0.466436	-0.50458	0.613854	0.99999
CHPF	16.8323	26.384	40.142	71.4504	18.0381	18.4035	0	0	23.9063	-0.24681	0.56412	-0.65637	0.511585	0.99999
PTGDS	43.4097	31.6608	55.0261	67.5174	51.1078	44.1683	0	67.6317	45.0652	-0.2468	0.619885	-0.48529	0.627472	0.99999
ERP29	274.633	314.347	348.198	376.918	429.907	413.465	295.307	292.637	343.176	-0.24657	0.489937	-0.4999	0.617144	0.99999
PTGFRN	64.6716	43.7221	49.1626	119.303	37.5793	45.3952	84.3735	75.4354	64.9553	-0.24655	0.626895	-0.42109	0.67369	0.99999
GJC2	0	0.753829	5.4124	39.3305	0	11.0421	0	0	7.06735	-0.24634	0.364599	-1.2265	0.220012	0.99999
ELOF1	78.8462	62.5678	90.6577	100.948	87.184	62.5718	73.4362	91.0427	80.9068	-0.24634	0.621652	-0.40239	0.687394	0.99999
BAIAP2-DT	72.6449	36.1838	60.4385	93.7377	18.0381	7.36139	207.809	63.7299	69.9929	-0.24602	0.626341	-0.45703	0.647647	0.99999
GOSR1	109.853	172.627	132.604	220.251	229.985	141.093	354.681	329.054	211.269	-0.24596	0.546585	-0.42373	0.67176	0.99999
MLST8	52.2689	33.9223	82.9901	74.0725	57.1205	63.7987	0	0	45.5216	-0.2457	0.617222	-0.58878	0.556007	0.99999
ATXN7L3	295.895	333.946	401.42	371.018	613.294	612.222	231.246	251.018	388.757	-0.2456	0.476726	-0.5112	0.609214	0.99999
PHKA2	100.994	121.366	126.289	188.131	186.393	192.623	31.2494	0	118.381	-0.2455	0.604093	-0.49962	0.617339	0.99999
PTP4A3	52.2689	122.12	142.978	100.293	126.266	114.102	51.5616	0	88.6986	-0.24548	0.622952	-0.51761	0.604728	0.99999
STAT5A	381.828	352.792	495.686	407.726	407.36	399.969	337.494	634.697	427.194	-0.24544	0.464945	-0.52523	0.599421	0.99999
SNX7	2.65774	0	9.92273	22.9428	0	0	43.7492	0	9.90906	-0.24544	0.402002	-1.29394	0.195686	0.99999
ANXA4	240.968	167.35	232.733	276.625	58.6237	78.5215	299.995	568.366	240.398	-0.24521	0.536245	-0.47588	0.634159	0.99999
TRMO	19.4901	36.9376	37.4358	41.9526	40.5856	42.9415	20.3121	94.9445	41.825	-0.24495	0.619656	-0.37942	0.704379	0.99999
RAB2A	65.5575	91.9671	74.8715	146.834	75.1586	68.7063	31.2494	171.68	90.7531	-0.24485	0.617105	-0.41167	0.680583	0.99999
MUC1	7.0873	9.79978	19.3944	28.1869	21.0444	42.9415	0	0	16.0568	-0.2448	0.516534	-0.60309	0.546446	0.99999
CHMP4A	135.545	151.52	140.271	231.394	270.571	255.195	237.496	85.8402	188.479	-0.24478	0.56034	-0.42618	0.669974	0.99999
SAYSD1	25.6915	15.0766	31.1213	32.1199	21.0444	29.4456	21.8746	61.1287	29.6878	-0.24472	0.600918	-0.39982	0.689285	0.99999
ZNF398	54.0407	58.0448	80.2839	68.1729	93.1967	98.1519	121.873	78.0366	81.475	-0.2447	0.621478	-0.36354	0.716203	0.99999
SYN1	0.885913	4.52297	4.0593	47.8521	16.5349	0	0	0	9.2319	-0.24469	0.421886	-0.80576	0.42038	0.99999
TIGD6	6.20139	14.3227	10.3738	30.8089	1.50317	6.13449	23.4371	59.828	19.0762	-0.24453	0.562809	-0.44925	0.65325	0.99999
CXorf56	45.1816	39.1991	50.9668	76.039	58.6237	41.7146	15.6247	74.1347	50.1855	-0.24442	0.625171	-0.41415	0.678763	0.99999
TMEM37	108.967	50.5065	82.5391	224.839	0	0	287.495	0	94.2934	-0.24384	0.627005	-0.73413	0.462867	0.99999
RHOA	1694.75	1510.67	1856.45	1984.22	1513.69	1376.58	2935.89	2861.34	1966.7	-0.24341	0.334526	-0.72347	0.46939	0.99999
MRI1	69.9871	71.6137	103.738	78.0055	204.431	220.842	49.9991	157.374	119.499	-0.24293	0.601057	-0.36797	0.712894	0.99999
ENTR1	69.9871	81.4135	157.862	64.2398	78.1649	93.2443	142.185	78.0366	95.6416	-0.24289	0.617399	-0.39456	0.693167	0.99999
ZG16B	6.20139	15.0766	16.2372	31.4644	0	0	49.9991	46.822	20.7251	-0.24285	0.546456	-0.55471	0.579093	0.99999
CAMK2N1	0	0	5.4124	32.1199	10.5222	4.90759	0	0	6.62026	-0.24285	0.35689	-1.43798	0.15044	0.99999
REXO1	190.471	291.732	250.774	333.654	393.831	363.162	278.12	412.293	314.255	-0.24284	0.50107	-0.47049	0.638008	0.99999
CHFR	493.453	410.837	467.721	652.231	778.643	688.29	153.122	295.238	492.442	-0.24282	0.457114	-0.5423	0.587611	0.99999
RNF4	341.076	422.898	442.915	486.387	539.639	511.617	421.868	314.748	435.143	-0.24256	0.46287	-0.52257	0.601276	0.99999
AC073283.1	9.74504	7.53829	22.1006	28.8424	22.5476	33.1263	0	0	15.4875	-0.24247	0.511847	-0.62081	0.534723	0.99999
QSOX1	312.727	188.457	281.445	335.62	159.336	174.22	262.495	185.987	237.536	-0.2424	0.539946	-0.47311	0.636137	0.99999
UBE2I	298.553	303.039	336.922	405.104	604.275	311.632	181.247	412.293	356.633	-0.24226	0.486249	-0.4968	0.61933	0.99999
WASHC2A	249.827	211.072	231.831	357.908	225.476	158.27	287.495	225.006	243.361	-0.24212	0.535892	-0.46245	0.643756	0.99999
COPS7A	88.5913	87.4441	94.266	148.8	49.6047	55.2104	174.997	71.5335	96.3059	-0.24204	0.614467	-0.41586	0.677511	0.99999
CEP19	11.5169	12.8151	13.531	44.5746	25.5539	17.1766	45.3117	0	21.31	-0.24185	0.561593	-0.49228	0.622523	0.99999
KBTBD12	2.65774	7.53829	18.0413	20.3208	0	0	64.0614	0	14.0774	-0.24178	0.477934	-0.73467	0.462541	0.99999
ABCB10	76.1885	103.275	138.918	104.226	118.751	67.4794	51.5616	80.6378	92.6296	-0.24125	0.616737	-0.41828	0.675742	0.99999
ZNF362	76.1885	61.0601	73.5184	163.222	102.216	152.135	0	0	78.5425	-0.24104	0.626818	-0.56788	0.570113	0.99999
NUDT14	38.9802	25.6302	41.044	91.1157	87.184	52.7566	0	0	42.0888	-0.24103	0.610631	-0.59255	0.553479	0.99999
MGRN1	455.359	296.255	445.621	457.545	526.11	456.406	226.559	317.349	397.65	-0.24096	0.478451	-0.51093	0.609399	0.99999
DBR1	38.9802	40.7068	68.5571	43.9191	18.0381	40.4877	115.623	124.859	61.3963	-0.24071	0.626934	-0.36891	0.712192	0.99999
TLN2	27.4633	10.5536	73.0674	28.1869	10.5222	0	21.8746	0	21.4585	-0.24061	0.551885	-0.65595	0.511856	0.99999
SLC25A1	100.108	94.2286	106.895	138.968	99.2093	215.934	170.31	266.625	149.035	-0.24059	0.582974	-0.3831	0.701648	0.99999
NSG1	0	0	0	0	49.6047	47.849	0	0	12.1817	-0.24038	0.359677	0.132201	0.894825	0.99999
CCDC69	354.365	523.911	626.485	439.846	733.548	644.122	537.49	364.171	527.992	-0.24013	0.458899	-0.52067	0.6026	0.99999
THAP7	31.8929	34.6761	35.1806	133.068	42.0888	31.8994	0	0	38.6007	-0.24011	0.604935	-0.62464	0.532206	0.99999
STMP1	62.0139	62.5678	52.7709	141.59	40.5856	57.6642	79.6861	83.239	72.5147	-0.24011	0.62554	-0.40179	0.68784	0.99999
MED22	155.035	106.29	95.168	287.768	142.801	148.455	318.744	88.4415	167.838	-0.23978	0.588478	-0.41836	0.675683	0.99999
VPS35L	209.961	173.381	216.045	256.959	184.89	249.06	659.363	148.269	262.241	-0.23977	0.524453	-0.44805	0.654121	0.99999
INKA2	46.0675	21.861	31.1213	68.8284	9.01903	1.2269	68.7488	365.471	76.543	-0.2396	0.6264	-0.44934	0.653186	0.99999
TRMT112	87.7054	110.059	110.954	135.69	195.412	96.925	201.559	301.741	155.006	-0.23959	0.578425	-0.38281	0.701863	0.99999
FLNB	317.157	379.176	422.167	419.526	347.233	300.59	964.045	573.569	465.433	-0.23952	0.456321	-0.51501	0.606548	0.99999
STAT6	1167.63	1016.91	1212.38	1415.9	1381.41	1490.68	1146.86	720.538	1194.04	-0.23944	0.369566	-0.64972	0.515875	0.99999
METTL7A	138.202	131.166	224.615	159.944	0	1.2269	178.122	241.913	134.399	-0.23927	0.595005	-0.54435	0.5862	0.99999
LCMT1	49.6111	51.2604	80.2839	64.8953	46.5983	63.7987	46.8742	44.2207	55.9428	-0.23926	0.626725	-0.39926	0.689701	0.99999
MCEMP1	203.76	10.5536	116.367	81.9386	0	0	62.4989	178.184	81.6626	-0.23901	0.627198	-0.79663	0.425667	0.99999
PPP2R5E	135.545	140.212	110.503	293.012	109.731	116.555	167.185	65.0305	142.222	-0.23884	0.592045	-0.4313	0.666249	0.99999
ZBTB17	114.283	91.9671	138.918	144.867	198.419	134.959	65.6238	0	111.13	-0.23848	0.60848	-0.47612	0.633989	0.99999
CYTIP	254.257	322.639	327.45	374.951	380.303	350.893	489.054	256.22	344.471	-0.23847	0.489785	-0.48141	0.630225	0.99999
MCM5	380.942	473.404	625.132	441.813	208.941	256.422	268.745	422.698	384.762	-0.23844	0.484681	-0.51761	0.604733	0.99999
MAPK7	100.108	84.4288	96.0701	141.59	190.903	133.732	46.8742	308.245	137.744	-0.23783	0.591194	-0.38553	0.699843	0.99999
SPIRE1	186.042	91.9671	97.8742	354.63	16.5349	15.9497	253.12	109.251	140.671	-0.23764	0.607594	-0.52055	0.602679	0.99999
ACOT8	46.9534	44.4759	60.4385	60.3068	73.6554	73.6139	112.498	88.4415	70.0479	-0.23759	0.625463	-0.34094	0.733146	0.99999
GAL3ST4	44.2956	3.01532	21.1986	39.986	39.0825	13.4959	148.435	0	38.6886	-0.23756	0.597636	-0.72378	0.469198	0.99999
TEP1	645.83	689	792.917	823.974	968.043	992.561	349.994	230.208	686.566	-0.23755	0.413305	-0.58662	0.557458	0.99999
CNRIP1	16.8323	9.79978	24.3558	17.6987	0	0	195.309	89.7421	44.2172	-0.23749	0.614126	-0.44145	0.658889	0.99999
ZMYM3	141.746	169.612	193.944	198.619	118.751	146.001	218.746	171.68	169.887	-0.23745	0.569044	-0.42287	0.672389	0.99999
DUSP14	17.7183	5.2768	37.4358	9.83263	16.5349	2.4538	0	87.1409	22.0491	-0.23742	0.565436	-0.48551	0.627315	0.99999
NDUFV1	223.25	193.734	350.453	194.03	395.334	252.741	81.2486	118.356	226.143	-0.23733	0.541368	-0.45331	0.650327	0.99999
SCAMP3	102.766	95.7363	112.758	152.733	127.77	164.404	40.6243	61.1287	107.24	-0.23723	0.607954	-0.41152	0.680693	0.99999
ANKH	196.673	218.61	218.3	300.878	270.571	334.943	115.623	358.968	251.821	-0.23721	0.527056	-0.44631	0.655372	0.99999
ARID1A	939.067	983.747	1239.44	1073.07	1579.83	1591.29	724.987	732.243	1107.96	-0.2372	0.372614	-0.63605	0.524746	0.99999
RHBDD2	142.632	105.536	184.022	129.135	85.6808	176.673	256.245	206.797	160.84	-0.23699	0.574529	-0.40025	0.688969	0.99999
BHLHE41	299.438	77.6444	237.244	232.706	0	0	10.9373	306.944	145.614	-0.23695	0.602125	-0.65727	0.511009	0.99999
ZNF264	193.129	166.596	262.501	194.03	300.634	347.212	56.249	101.448	202.725	-0.23688	0.550694	-0.44375	0.657224	0.99999
PPP2R1A	489.91	391.991	626.936	447.712	509.575	606.088	743.737	422.698	529.831	-0.23662	0.44109	-0.53053	0.595747	0.99999
LINC00526	1.77183	2.26149	7.66757	53.7517	3.00634	0	0	0	8.55737	-0.23613	0.412263	-0.93	0.352369	0.99999
ADAP2	326.902	180.165	193.493	564.393	0	0	801.548	515.042	322.693	-0.23602	0.548158	-0.60213	0.54709	0.99999
EEF1AKNMT	143.518	119.105	151.096	180.92	111.235	131.278	140.623	288.735	158.314	-0.2359	0.577268	-0.40631	0.684514	0.99999
GOLGA2	190.471	152.273	176.805	272.036	169.858	246.607	42.1868	101.448	168.961	-0.23573	0.573577	-0.44504	0.656294	0.99999
TTC7B	158.578	74.6291	112.307	205.83	13.5285	6.13449	296.87	115.754	122.954	-0.2357	0.607047	-0.49336	0.621758	0.99999
IRS1	3.54365	19.5996	38.3378	26.2203	27.0571	18.4035	0	0	16.6452	-0.23556	0.515622	-0.76872	0.442058	0.99999
FEN1	112.511	146.243	174.55	187.476	85.6808	67.4794	107.811	0	110.219	-0.23549	0.608648	-0.5034	0.61468	0.99999
ZC3H12A	163.894	181.673	175.903	258.926	246.52	246.607	320.307	158.674	219.063	-0.23546	0.54341	-0.42217	0.672904	0.99999
RAB4B	126.686	122.12	149.292	164.533	251.03	202.438	81.2486	153.472	156.352	-0.23542	0.577287	-0.40021	0.689	0.99999
SH3RF3	14.1746	10.5536	22.5517	33.4309	16.5349	6.13449	46.8742	0	18.7818	-0.23541	0.549598	-0.53638	0.591699	0.99999
SAAL1	29.2351	27.8917	34.2785	68.1729	27.0571	44.1683	0	66.3311	37.1418	-0.23523	0.60962	-0.47093	0.637689	0.99999
NEK8	23.9196	30.907	74.8715	56.3737	21.0444	13.4959	0	0	27.5765	-0.23518	0.578472	-0.65292	0.51381	0.99999
NINL	16.8323	6.78446	42.3971	15.7322	46.5983	28.2187	0	0	19.5704	-0.23517	0.540242	-0.5641	0.572686	0.99999
CDKN1A	348.164	332.438	274.679	629.944	67.6427	74.8408	1778.09	652.906	519.838	-0.23511	0.46654	-0.51949	0.603418	0.99999
RELT	332.217	279.671	346.845	416.248	172.865	110.421	335.932	254.919	281.14	-0.23505	0.515666	-0.48255	0.629418	0.99999
GPANK1	52.2689	38.4453	47.3585	89.1492	49.6047	53.9835	0	241.913	71.5904	-0.2349	0.626825	-0.43901	0.660657	0.99999
PKNOX2	0	0	0	17.0432	0	0	70.3113	0	10.9193	-0.23467	0.354169	-0.74723	0.454928	0.99999
MIR503HG	8.85913	1.50766	13.08	26.8758	7.51586	39.2608	0	0	12.1374	-0.23464	0.474699	-0.8078	0.419206	0.99999
HLA-DRB1	3203.46	1766.22	2408.97	3445.35	315.666	446.591	3329.63	1962.62	2109.81	-0.23392	0.375929	-0.66056	0.508893	0.99999
AC008649.1	0	0.753829	0.902067	15.0767	19.5412	11.0421	0	0	5.91449	-0.23385	0.363677	-0.78997	0.429544	0.99999
RPRD1B	107.195	110.813	116.818	162.566	93.1967	111.648	224.996	193.791	140.128	-0.2337	0.587914	-0.38668	0.698995	0.99999
BLOC1S3	64.6716	42.9682	55.4771	85.8716	120.254	26.9918	156.247	130.061	85.3178	-0.23359	0.621212	-0.35244	0.724509	0.99999
PGD	1007.28	620.401	849.747	1078.97	129.273	104.286	2353.08	1762.33	988.171	-0.23354	0.403893	-0.60243	0.546889	0.99999
AC005670.3	49.6111	70.8599	68.5571	127.169	123.26	126.371	0	0	70.7284	-0.23353	0.627424	-0.52903	0.596786	0.99999
HAPLN3	54.9266	104.028	140.722	79.972	126.266	242.926	79.6861	0	103.566	-0.23351	0.617328	-0.46221	0.643928	0.99999
AC002091.1	7.0873	2.26149	15.7862	20.9763	0	0	0	62.4293	13.5676	-0.23346	0.47196	-0.74844	0.454197	0.99999
GRWD1	84.1617	118.351	162.823	100.948	103.719	236.791	67.1863	148.269	127.781	-0.23337	0.598957	-0.38898	0.69729	0.99999
VAC14	640.515	468.882	563.792	796.443	317.169	226.976	453.117	625.593	511.561	-0.23334	0.458054	-0.53188	0.594807	0.99999
TACSTD2	1.77183	0	11.7269	0	0	0	0	87.1409	12.5799	-0.23331	0.395918	-0.36839	0.71258	0.99999
NUP93	183.384	182.427	221.457	253.026	88.6871	127.597	115.623	78.0366	156.28	-0.23314	0.576735	-0.44766	0.654401	0.99999
UNC5CL	9.74504	8.29212	16.2372	36.053	27.0571	38.0339	0	0	16.9273	-0.23303	0.521873	-0.59075	0.554687	0.99999
EDF1	163.008	213.334	189.434	279.247	186.393	240.472	220.309	334.257	228.307	-0.23302	0.537576	-0.42553	0.670448	0.99999
EVL	1261.54	1234.77	1365.73	1621.73	4017.98	4192.31	437.492	361.57	1811.64	-0.23288	0.3396	-0.68763	0.491684	0.99999
IGHV2-5	16.8323	48.245	132.604	76.039	0	0	0	0	34.215	-0.23286	0.574556	-0.91859	0.358312	0.99999
SHE	48.7252	9.79978	32.0234	73.417	0	0	109.373	72.8341	43.2716	-0.23278	0.605682	-0.68284	0.49471	0.99999
MYDGF	104.538	134.935	128.995	178.298	51.1078	66.2525	189.059	278.33	141.44	-0.23272	0.586247	-0.4061	0.684669	0.99999
UBE2J1	258.687	485.466	447.876	436.569	76.6618	138.639	314.057	423.999	322.744	-0.23272	0.506349	-0.49915	0.617671	0.99999
DCPS	63.7857	84.4288	173.648	64.8953	117.247	131.278	0	65.0305	87.5392	-0.23256	0.623588	-0.47077	0.637806	0.99999
ILF3-DT	20.376	39.1991	32.0234	95.7043	66.1396	29.4456	0	0	35.361	-0.23248	0.600504	-0.56606	0.571355	0.99999
TCF7L1	38.0943	18.8457	36.0827	159.944	0	0	49.9991	0	37.8707	-0.23244	0.590766	-0.8266	0.408462	0.99999
GPBAR1	38.0943	24.1225	53.673	68.8284	0	6.13449	117.185	0	38.5048	-0.23204	0.606245	-0.60511	0.545103	0.99999
AC144831.1	2.65774	7.53829	8.56963	75.3835	1.50317	0	0	0	11.9565	-0.23202	0.456642	-0.82074	0.411796	0.99999
PELI3	48.7252	17.3381	38.3378	41.297	54.1142	44.1683	67.1863	127.46	54.8283	-0.23198	0.62595	-0.33362	0.738669	0.99999
KLHL17	30.121	27.1378	16.2372	104.226	127.77	157.043	60.9364	0	65.4339	-0.23196	0.626366	-0.40084	0.68854	0.99999
MORC2	183.384	143.227	236.341	168.466	581.727	482.171	40.6243	122.257	244.775	-0.23193	0.530103	-0.43348	0.664664	0.99999
RNF130	283.492	127.397	164.176	416.248	0	0	846.86	396.686	279.357	-0.23188	0.561974	-0.58777	0.556686	0.99999
PES1	129.343	187.703	214.692	190.753	198.419	133.732	109.373	27.3128	148.916	-0.23184	0.583517	-0.43946	0.660326	0.99999
CD74	11496.5	7517.18	10598.4	11556	1679.04	1990.03	26743.3	16954.8	11066.9	-0.23179	0.301137	-0.78331	0.433444	0.99999
PTPN6	1225.22	971.685	1145.17	1499.15	601.269	626.945	1826.53	874.01	1096.25	-0.23172	0.384194	-0.61449	0.538893	0.99999
ST3GAL5-AS1	7.0873	10.5536	12.1779	34.742	0	12.269	78.1236	0	19.3692	-0.23172	0.538013	-0.5501	0.582252	0.99999
C1orf35	39.8661	42.9682	59.9874	90.4602	67.6427	72.387	0	0	46.664	-0.23148	0.61839	-0.55256	0.580566	0.99999
TNS1	830.986	277.409	622.877	631.91	0	0	974.983	409.692	468.482	-0.2313	0.49141	-0.63233	0.527174	0.99999
NFKBIL1	24.8056	20.3534	50.9668	49.8186	21.0444	45.3952	0	0	26.548	-0.23126	0.574963	-0.59603	0.551157	0.99999
SH3BGRL3	1066.64	995.808	956.642	1564.04	1333.31	1473.51	3106.2	2921.17	1677.16	-0.23123	0.360125	-0.62404	0.532604	0.99999
XYLT2	61.128	69.3523	70.8122	102.915	145.808	127.597	31.2494	85.8402	86.8378	-0.23101	0.618984	-0.36414	0.715755	0.99999
ELP2	85.9335	105.536	157.862	95.0487	97.7062	82.2022	99.9982	226.306	118.824	-0.231	0.603124	-0.38192	0.702518	0.99999
NEDD8	154.149	143.981	125.838	275.969	126.266	111.648	254.683	297.84	186.297	-0.23099	0.567856	-0.40479	0.685632	0.99999
GPHN	24.8056	18.8457	43.2992	50.4742	19.5412	67.4794	0	0	28.0557	-0.23085	0.580003	-0.5823	0.560363	0.99999
PAQR6	3.54365	10.5536	14.8841	47.1966	28.5603	0	0	0	13.0923	-0.23071	0.470623	-0.72655	0.467499	0.99999
DLGAP4	178.069	146.997	195.297	201.241	235.998	339.851	298.432	191.19	223.384	-0.23056	0.540867	-0.40691	0.684076	0.99999
PPP1CB	178.954	198.257	210.181	258.926	163.846	195.077	260.933	240.613	213.348	-0.23042	0.544892	-0.42231	0.672802	0.99999
NRM	36.3224	43.7221	73.5184	39.986	46.5983	33.1263	165.622	49.4232	61.0399	-0.2304	0.62694	-0.3516	0.725138	0.99999
ACO2	388.03	400.283	619.72	383.473	260.049	311.632	317.182	76.736	344.638	-0.23	0.49535	-0.4991	0.617709	0.99999
EIF1AY	0	0	0	0	0	0	28.1245	63.7299	11.4818	-0.22998	0.353481	0.129104	0.897275	0.99999
MRPS12	36.3224	54.2757	65.3998	104.881	31.5666	57.6642	0	0	43.7638	-0.22986	0.615398	-0.58123	0.561085	0.99999
DLG4	55.8125	36.9376	30.6703	172.399	28.5603	12.269	26.562	70.2329	54.1804	-0.2296	0.623853	-0.48793	0.625602	0.99999
ADGRB2	0.885913	1.50766	8.1186	22.9428	7.51586	3.6807	0	0	5.58144	-0.22949	0.38461	-0.88767	0.374718	0.99999
ARL10	53.1548	48.245	44.6523	122.58	120.254	117.782	49.9991	0	69.5834	-0.22944	0.627078	-0.442	0.658491	0.99999
FOXRED2	56.6984	46.7374	55.0261	106.848	13.5285	0	109.373	158.674	68.3607	-0.22925	0.627085	-0.46421	0.642495	0.99999
TFPT	61.128	45.9836	55.0261	90.4602	58.6237	83.4291	118.748	68.9323	72.7913	-0.22923	0.625232	-0.35144	0.72526	0.99999
PTK2B	606.85	700.307	936.345	653.542	998.106	1137.34	524.991	412.293	746.221	-0.2291	0.416095	-0.5521	0.580876	0.99999
AGPAT1	101.88	143.227	157.411	148.145	172.865	170.539	218.746	58.5274	146.417	-0.22873	0.58466	-0.39186	0.695163	0.99999
SCYL1	178.954	229.918	240.401	254.993	228.482	295.683	656.238	106.65	273.915	-0.22816	0.51745	-0.43371	0.664496	0.99999
CCDC124	77.0744	59.5525	75.7736	148.145	67.6427	120.236	4.68742	0	69.1389	-0.22812	0.62708	-0.52277	0.601137	0.99999
MBD6	264.888	221.626	256.187	347.42	392.328	424.507	74.9987	206.797	273.594	-0.22775	0.520924	-0.44745	0.654553	0.99999
WDR37	201.102	178.657	238.146	241.883	404.353	428.188	178.122	0	233.806	-0.2275	0.538278	-0.4775	0.633007	0.99999
SAC3D1	29.2351	22.6149	32.0234	57.0292	42.0888	30.6725	45.3117	1.30061	32.5345	-0.22748	0.606292	-0.44423	0.656875	0.99999
POLR2J3	48.7252	70.8599	91.5598	67.5174	85.6808	121.463	28.1245	93.6439	75.9468	-0.22729	0.624185	-0.36532	0.714873	0.99999
CC2D1B	287.922	271.378	347.296	332.998	491.537	441.683	279.683	140.466	324.12	-0.22705	0.496543	-0.45792	0.647011	0.99999
DUSP8	16.8323	11.3074	3.15723	103.57	12.0254	42.9415	40.6243	171.68	50.2674	-0.22693	0.611847	-0.27999	0.779488	0.99999
APBA3	76.1885	87.4441	85.6963	143.556	184.89	174.22	73.4362	0	103.179	-0.22658	0.613498	-0.43395	0.664327	0.99999
RMND5A	128.457	148.504	152.449	192.72	174.368	165.631	282.808	130.061	171.875	-0.22649	0.567921	-0.3894	0.696983	0.99999
EPM2A	8.85913	22.6149	63.1447	32.7754	3.00634	26.9918	0	0	19.674	-0.22644	0.538238	-0.73773	0.46068	0.99999
TMEM222	63.7857	82.9212	107.346	94.3932	183.387	224.522	20.3121	0	97.0834	-0.2264	0.616792	-0.44667	0.655114	0.99999
HECA	372.083	243.487	383.829	346.108	622.313	565.6	168.747	278.33	372.562	-0.22626	0.48348	-0.46578	0.641373	0.99999
GPS2	108.081	112.32	110.052	179.609	190.903	166.858	59.3739	92.3433	127.443	-0.22611	0.596261	-0.38495	0.700276	0.99999
SLC25A29	85.0476	56.5372	145.684	116.025	6.01269	22.0842	0	0	53.9238	-0.22609	0.624446	-0.64627	0.518101	0.99999
SLX4IP	52.2689	57.291	87.5005	66.2064	49.6047	41.7146	51.5616	75.4354	60.1979	-0.22609	0.626914	-0.37853	0.705033	0.99999
SARS	0	0	0	1608.62	162.343	1409.71	694430	852149	193720	-0.22595	0.347219	-1.47105	0.141277	0.99999
PLEKHA5	7.97321	24.8763	16.2372	24.2538	136.789	120.236	54.6865	0	48.1315	-0.22578	0.62081	-0.33049	0.741029	0.99999
AGAP5	24.8056	28.6455	58.1833	43.2636	66.1396	66.2525	0	0	35.9113	-0.22568	0.60155	-0.53499	0.592657	0.99999
ZNF385A	481.051	225.395	263.403	643.71	45.0952	22.0842	1057.79	1232.98	496.439	-0.22554	0.50897	-0.49949	0.617431	0.99999
DNMT1	803.523	894.795	1040.98	985.885	959.024	1058.81	690.613	472.121	863.22	-0.22544	0.392965	-0.5806	0.56151	0.99999
LAPTM5	2041.14	1615.45	2128.43	2170.39	1910.53	2148.3	2467.14	2341.1	2102.81	-0.22532	0.33301	-0.67394	0.50035	0.99999
DLC1	25.6915	6.03063	27.062	78.0055	0	0	0	70.2329	25.8778	-0.22491	0.549499	-0.8569	0.391499	0.99999
PCOLCE	7.0873	6.03063	13.531	45.2301	15.0317	9.81519	0	0	12.0907	-0.2248	0.479357	-0.68148	0.49557	0.99999
MIF4GD	28.3492	39.1991	75.3226	32.7754	81.1713	36.807	151.56	0	55.648	-0.22474	0.625164	-0.42043	0.674172	0.99999
BBC3	37.2083	14.3227	37.8868	33.4309	21.0444	9.81519	49.9991	74.1347	34.7303	-0.22465	0.610132	-0.38624	0.69932	0.99999
ZNF606	29.2351	29.3993	39.2399	90.4602	43.592	36.807	0	0	33.5917	-0.2246	0.595697	-0.58054	0.561549	0.99999
PNMA1	140.86	84.4288	150.645	127.169	196.916	184.035	114.061	54.6256	131.592	-0.22456	0.593295	-0.38124	0.703028	0.99999
NDUFA11	93.0208	87.4441	93.8149	159.289	193.909	142.32	0	92.3433	107.768	-0.22442	0.611637	-0.43637	0.662568	0.99999
MAX	271.975	227.656	203.867	441.157	302.137	303.044	606.239	589.176	368.157	-0.22434	0.503146	-0.42751	0.669005	0.99999
ARHGEF10L	365.882	171.119	240.852	486.387	0	0	587.49	271.827	265.445	-0.22409	0.557257	-0.58891	0.55592	0.99999
SLX1A	9.74504	15.0766	11.7269	60.3068	36.0761	49.0759	0	0	22.7509	-0.22397	0.555221	-0.53578	0.592113	0.99999
CAMSAP1	252.485	163.581	212.888	293.012	242.011	301.817	221.871	239.312	240.872	-0.22351	0.540332	-0.41294	0.67965	0.99999
AKR1A1	480.165	336.208	497.039	481.799	145.808	146.001	568.74	478.624	391.798	-0.22336	0.477413	-0.48976	0.624307	0.99999
PLAUR	411.063	179.411	292.721	433.291	10.5222	0	474.992	504.637	288.33	-0.22315	0.538924	-0.54493	0.585803	0.99999
EFNA3	4.42956	0	19.3944	43.2636	7.51586	0	0	0	9.32543	-0.22279	0.39347	-1.41015	0.158495	0.99999
IL17REL	11.5169	13.5689	14.8841	67.5174	31.5666	20.8573	0	0	19.9889	-0.22259	0.540592	-0.59732	0.550296	0.99999
IGLV5-37	0	0	20.2965	28.1869	0	0	0	0	6.06042	-0.22259	0.345704	-1.52961	0.126114	0.99999
ANKS1A	209.961	174.135	225.968	247.782	217.96	161.951	171.872	215.901	203.191	-0.22249	0.551144	-0.41062	0.681355	0.99999
PPM1L	48.7252	43.7221	36.0827	165.188	111.235	107.967	0	0	64.115	-0.22243	0.626063	-0.54975	0.582494	0.99999
DRAP1	171.867	144.735	224.163	164.533	172.865	222.069	793.736	61.1287	244.387	-0.22241	0.530548	-0.40984	0.681922	0.99999
AC126544.2	0	0	15.7862	26.8758	0	0	0	0	5.33275	-0.22201	0.34545	-1.48635	0.137187	0.99999
LURAP1	0	0	9.4717	30.1534	9.01903	0	0	0	6.08052	-0.22198	0.345407	-1.43668	0.15081	0.99999
ADCY7	1151.69	818.658	1002.2	1328.72	1830.86	2051.37	537.49	703.63	1178.08	-0.22196	0.385614	-0.57654	0.564252	0.99999
A4GALT	0	0	18.4924	20.3208	0	0	0	0	4.85164	-0.22188	0.34537	-1.46472	0.142996	0.99999
LTF	0	0	15.7862	19.0098	0	0	0	0	4.34949	-0.2214	0.345154	-1.43116	0.152384	0.99999
RYR1	62.8998	41.4606	51.4178	83.2496	172.865	144.774	49.9991	72.8341	84.9375	-0.22127	0.621556	-0.32257	0.747019	0.99999
GRB2	885.027	758.352	736.988	1293.32	544.148	479.717	2071.84	901.322	958.839	-0.22122	0.40572	-0.54933	0.58278	0.99999
PDE1B	99.2222	84.4288	88.8536	149.456	228.482	214.707	39.0618	118.356	127.821	-0.22102	0.597868	-0.3604	0.71855	0.99999
ASTL	0	0	9.92273	19.0098	3.00634	0	0	0	3.99235	-0.2209	0.344907	-1.36524	0.172177
RILP	41.6379	20.3534	21.1986	98.3263	10.5222	29.4456	334.369	0	69.4816	-0.22088	0.626633	-0.49041	0.623841	0.99999
HBA2	0	0	8.56963	32.1199	0	0	0	0	5.08619	-0.22073	0.344886	-1.43482	0.151337	0.99999
ZMAT2	89.4772	134.181	159.666	112.092	130.776	153.362	507.803	198.993	185.794	-0.22072	0.567128	-0.36038	0.71856	0.99999
USP19	247.17	184.688	306.252	218.94	285.603	342.305	171.872	375.876	266.588	-0.22061	0.519656	-0.4154	0.677847	0.99999
ZNF497	0	0	5.4124	37.364	4.50952	0	0	0	5.91074	-0.22058	0.344793	-1.40659	0.15955	0.99999
SPATC1	2.65774	0.753829	14.4331	19.0098	0	20.8573	0	0	7.21396	-0.22054	0.391149	-0.90364	0.366185	0.99999
CHST13	0	0	9.92273	22.2873	0	0	0	0	4.02625	-0.22047	0.344752	-1.39155	0.164058
KANSL1-AS1	0	0	11.2758	17.0432	0	0	0	0	3.53988	-0.22027	0.344641	-1.36544	0.172116
GRASP	12.4028	18.8457	37.8868	59.6513	3.00634	7.36139	0	0	17.3943	-0.22008	0.527527	-0.69054	0.489854	0.99999
SRA1	57.5843	70.8599	60.8895	111.436	76.6618	100.606	49.9991	158.674	85.8389	-0.22006	0.619738	-0.33958	0.73417	0.99999
PDPK1	299.438	269.117	276.934	439.191	317.169	357.027	124.998	144.368	278.53	-0.21992	0.520395	-0.44374	0.657228	0.99999
TMEM63A	437.641	260.071	400.518	415.592	629.829	606.088	423.43	65.0305	404.775	-0.21983	0.47944	-0.46813	0.639688	0.99999
SYT5	0	0	6.7655	29.4979	0	0	0	0	4.53292	-0.21978	0.344452	-1.39013	0.164491	0.99999
PGPEP1	219.706	166.596	188.532	303.5	72.1522	69.9332	304.682	296.539	202.705	-0.21968	0.557653	-0.41974	0.674677	0.99999
ZNHIT1	98.3363	82.1673	114.562	128.48	117.247	163.178	137.498	0	105.183	-0.21968	0.612042	-0.42848	0.668301	0.99999
TAL1	0	0	8.56963	19.0098	0	0	0	0	3.44742	-0.21965	0.344367	-1.34514	0.17858
SLC27A4	111.625	87.4441	131.251	117.336	181.884	163.178	134.373	70.2329	124.665	-0.21963	0.596901	-0.35823	0.720171	0.99999
NPEPL1	138.202	145.489	110.503	281.869	246.52	242.926	60.9364	161.276	173.465	-0.21963	0.574907	-0.38472	0.700448	0.99999
C19orf48	62.8998	85.1827	96.0701	161.255	31.5666	50.3028	0	0	60.9096	-0.21953	0.626887	-0.57795	0.563297	0.99999
LPAR3	0	0	4.51033	19.6653	3.00634	2.4538	0	0	3.70447	-0.21933	0.344181	-1.26755	0.204958
FUT11	103.652	111.567	142.978	131.757	144.304	131.278	112.498	59.828	117.233	-0.21932	0.601304	-0.37402	0.708387	0.99999
SUMF2	259.572	204.288	281.896	281.869	381.806	285.867	224.996	88.4415	251.092	-0.21932	0.527374	-0.42497	0.670856	0.99999
BCAS4	2.65774	9.04595	44.6523	25.5648	0	7.36139	0	0	11.1603	-0.21923	0.447199	-0.87574	0.381174	0.99999
HIP1	334.875	233.687	232.282	521.785	88.6871	111.648	268.745	453.913	280.703	-0.21912	0.536518	-0.44545	0.655992	0.99999
GPR20	0	0	5.86343	27.5314	0	0	0	0	4.17435	-0.21909	0.344134	-1.36013	0.173788	0.99999
FERMT2	0	0	6.31447	23.5983	0	0	0	0	3.7391	-0.21894	0.344098	-1.342	0.179597
ABHD14A	9.74504	10.5536	23.4537	22.2873	18.0381	7.36139	0	32.5152	15.4943	-0.21888	0.528925	-0.4981	0.618417	0.99999
LRP5	18.6042	16.5842	43.7502	64.8953	9.01903	1.2269	0	0	19.26	-0.21885	0.539079	-0.7054	0.48056	0.99999
CCDC9B	42.5238	20.3534	48.2606	63.5843	19.5412	11.0421	0	53.325	32.3288	-0.21876	0.599403	-0.52842	0.597209	0.99999
TMEM59	209.961	168.104	175.001	310.711	208.941	226.976	143.747	157.374	200.102	-0.21869	0.559736	-0.40291	0.687016	0.99999
GMPPA	93.0208	124.382	93.3639	222.873	52.611	95.6981	304.682	0	123.329	-0.21824	0.602815	-0.44767	0.654391	0.99999
ZNF341	39.8661	43.7221	69.9102	54.4072	63.1332	79.7484	0	79.3372	53.7655	-0.21817	0.625425	-0.4129	0.679682	0.99999
LINC00900	0	0	4.96137	24.2538	0	0	0	0	3.6519	-0.21805	0.343658	-1.31689	0.187876
COASY	149.719	166.596	199.357	192.064	135.286	150.909	207.809	183.386	173.141	-0.21799	0.567107	-0.38765	0.698276	0.99999
TFPI	11.5169	2.26149	41.4951	47.8521	0	0	0	0	12.8907	-0.21797	0.443831	-0.97014	0.331975	0.99999
SPHK2	71.7589	90.4595	76.6757	149.456	93.1967	44.1683	65.6238	75.4354	83.3468	-0.21797	0.62075	-0.37508	0.707598	0.99999
TRPC4AP	258.687	289.47	328.803	339.553	360.761	267.464	184.372	150.871	272.498	-0.21793	0.516725	-0.43581	0.662977	0.99999
LEMD3	87.7054	102.521	122.681	140.279	93.1967	116.555	95.3108	0	94.7811	-0.21776	0.617162	-0.44465	0.656575	0.99999
KDM7A	142.632	150.766	173.197	194.686	175.871	131.278	120.31	132.662	152.675	-0.21775	0.579062	-0.38634	0.699245	0.99999
SBDS	42.5238	52.0142	62.2426	64.8953	37.5793	28.2187	124.998	72.8341	60.6632	-0.21771	0.626916	-0.34671	0.72881	0.99999
HCFC1R1	35.4365	21.861	29.3172	71.4504	18.0381	24.538	143.747	0	43.0486	-0.21768	0.615675	-0.46599	0.641222	0.99999
CCDC51	20.376	41.4606	70.8122	39.3305	22.5476	15.9497	0	68.9323	34.9261	-0.21758	0.604031	-0.51212	0.608565	0.99999
DENND11	245.398	202.026	297.682	249.749	190.903	193.85	154.685	335.557	233.731	-0.21754	0.53435	-0.41561	0.677695	0.99999
VWA7	13.2887	7.53829	19.3944	43.9191	31.5666	15.9497	0	0	16.4571	-0.21752	0.517534	-0.62763	0.530248	0.99999
AL390067.1	0	0	4.96137	19.6653	0	0	0	0	3.07833	-0.21752	0.343382	-1.27943	0.200744
PIGR	0	0	4.0593	25.5648	0	0	0	0	3.70302	-0.21726	0.343281	-1.30255	0.192727
PIK3IP1	111.625	141.72	175.001	137.001	429.907	294.456	92.1859	57.2268	179.89	-0.21719	0.566445	-0.37699	0.706183	0.99999
ZNF296	12.4028	26.384	46.4564	27.5314	12.0254	15.9497	65.6238	0	25.7967	-0.2171	0.57975	-0.51321	0.607807	0.99999
AC008750.1	0	0	5.86343	6.55509	7.51586	0	0	0	2.4918	-0.21706	0.343024	-1.11975	0.262821
FERMT3	881.483	645.278	1003.55	790.543	772.63	774.173	1218.73	1340.93	928.414	-0.21678	0.385726	-0.55575	0.578382	0.99999
COX7C	115.169	131.92	117.269	219.595	61.63	68.7063	62.4989	140.466	114.657	-0.21672	0.603841	-0.39885	0.690004	0.99999
PPP1R32	6.20139	6.03063	8.56963	20.9763	78.1649	24.538	0	0	18.0601	-0.21627	0.528106	-0.47977	0.631388	0.99999
RNF187	213.505	162.827	225.066	228.773	285.603	257.649	140.623	293.938	225.998	-0.21626	0.539876	-0.3945	0.693215	0.99999
IGKV1D-16	0	0	4.0593	16.3877	0	0	0	0	2.55588	-0.21623	0.342763	-1.22197	0.221718
SAMD4B	241.854	221.626	228.223	341.52	323.182	299.363	128.123	612.587	299.56	-0.21621	0.511207	-0.41651	0.67704	0.99999
UTP18	92.1349	94.9824	134.408	114.714	106.725	98.1519	285.932	0	115.881	-0.2162	0.605691	-0.42309	0.672233	0.99999
CSTA	12.4028	15.0766	33.3765	26.8758	0	0	0	161.276	31.1259	-0.21607	0.578739	-0.58657	0.557491	0.99999
MFGE8	55.8125	61.814	70.3612	117.992	130.776	115.329	0	0	69.0105	-0.21606	0.627521	-0.50465	0.613804	0.99999
AP000688.2	0	0	3.60827	20.3208	0	0	0	0	2.99113	-0.21597	0.342656	-1.24634	0.212639
WBP1L	234.767	217.857	258.442	291.046	323.182	342.305	215.621	184.687	258.488	-0.2159	0.523744	-0.41074	0.681262	0.99999
OBSCN	75.3026	86.6903	67.204	138.968	665.905	730.005	35.9369	58.5274	232.317	-0.21589	0.543457	-0.35827	0.720139	0.99999
FBXL22	0	0	5.86343	3.93305	0	13.4959	0	0	2.91155	-0.21588	0.342394	-1.04214	0.297345
SLC10A3	51.3829	39.1991	64.9488	76.6945	76.6618	31.8994	43.7492	0	48.067	-0.21572	0.622428	-0.45575	0.648571	0.99999
LARP4B	438.527	505.819	604.836	522.44	524.607	593.819	295.307	615.188	512.568	-0.2157	0.446947	-0.48521	0.627527	0.99999
ZNF628	6.20139	15.8304	24.3558	17.0432	25.5539	7.36139	62.4989	0	19.8556	-0.21568	0.552649	-0.48074	0.6307	0.99999
DIPK1A	11.5169	24.1225	35.6316	43.9191	28.5603	30.6725	0	0	21.8028	-0.21559	0.553009	-0.58011	0.561837	0.99999
MYL5	20.376	24.8763	22.5517	58.3403	49.6047	25.7649	0	71.5335	34.1309	-0.21552	0.603821	-0.41126	0.680884	0.99999
FDX2	22.1478	26.384	27.062	51.7852	28.5603	17.1766	0	156.073	41.1486	-0.21549	0.61546	-0.40974	0.681995	0.99999
TFR2	13.2887	4.52297	27.062	25.5648	39.0825	2.4538	0	0	13.9969	-0.21538	0.49789	-0.66534	0.505836	0.99999
HSPB7	0	0	0	23.5983	0	0	54.6865	0	9.78561	-0.21496	0.342509	-0.75549	0.449956	0.99999
SPSB3	62.0139	76.8906	90.2067	83.2496	157.833	207.346	51.5616	91.0427	102.518	-0.21476	0.610858	-0.32684	0.743791	0.99999
CD93	241.854	139.458	123.132	398.549	254.036	261.329	962.483	308.245	336.136	-0.21467	0.542019	-0.37443	0.708085	0.99999
AL121987.2	0	0	3.60827	3.27754	10.5222	3.6807	0	0	2.63609	-0.21465	0.341792	-0.94033	0.347051
AC110611.1	0	0	2.7062	23.5983	0	0	0	0	3.28806	-0.21463	0.342086	-1.2414	0.214457
SHARPIN	51.3829	51.2604	106.444	49.1632	150.317	60.118	93.7483	0	70.3042	-0.21457	0.626811	-0.4064	0.684445	0.99999
BOLA3-AS1	0	0	0	23.5983	21.0444	8.58829	0	0	6.65388	-0.21437	0.341848	-0.7498	0.453373	0.99999
RRP9	31.0069	39.1991	46.9075	46.5411	27.0571	77.2946	51.5616	94.9445	51.8141	-0.21428	0.625813	-0.31428	0.753311	0.99999
LAMC1	99.2222	110.813	137.565	229.428	0	0	89.0609	0	83.2611	-0.21415	0.626723	-0.644	0.519577	0.99999
ABHD16A	188.699	131.166	133.957	281.869	211.947	142.32	151.56	299.14	192.582	-0.21409	0.569776	-0.37784	0.705547	0.99999
ENDOG	8.85913	14.3227	52.7709	20.9763	22.5476	14.7228	0	0	16.7749	-0.21402	0.519914	-0.64086	0.521614	0.99999
MCF2L	0	0	11.7269	0	18.0381	17.1766	0	0	5.86769	-0.21398	0.341183	-0.68103	0.495853	0.99999
TPT1	2196.18	2187.61	2121.21	3105.14	3149.14	3608.31	3396.82	3016.11	2847.57	-0.2139	0.324953	-0.64954	0.515989	0.99999
MELTF	16.8323	32.4146	41.044	47.1966	40.5856	3.6807	45.3117	0	28.3832	-0.21383	0.590352	-0.50345	0.614646	0.99999
P2RY6	73.5308	25.6302	43.2992	120.614	0	0	139.06	204.196	75.7912	-0.2137	0.627305	-0.56294	0.573477	0.99999
PICK1	54.9266	37.6914	55.4771	88.4937	57.1205	60.118	0	55.9262	51.2192	-0.21361	0.623848	-0.44344	0.657445	0.99999
IQCN	31.0069	50.5065	37.4358	79.3165	330.698	235.565	0	0	95.566	-0.21328	0.620741	-0.42583	0.670232	0.99999
AC073111.4	42.5238	71.6137	89.3046	78.661	145.808	165.631	0	0	74.1928	-0.21324	0.627193	-0.4923	0.622509	0.99999
ABT1	73.5308	97.9977	97.4232	123.236	69.1459	83.4291	43.7492	179.484	95.9995	-0.21311	0.61386	-0.35909	0.719531	0.99999
TLN1	3220.29	2869.83	3643.9	3471.57	4694.41	4805.76	2764.01	3225.51	3586.91	-0.213	0.305844	-0.69304	0.488286	0.99999
MRC2	97.4504	46.7374	86.5984	224.184	12.0254	2.4538	0	0	58.6812	-0.21299	0.624303	-0.74134	0.458489	0.99999
RCAN1	46.0675	41.4606	39.6909	116.68	0	14.7228	101.561	63.7299	52.9891	-0.21287	0.624145	-0.45842	0.646653	0.99999
LLGL1	85.0476	123.628	125.387	142.901	211.947	209.8	126.56	0	128.159	-0.21265	0.598473	-0.41538	0.677862	0.99999
DAPK2	12.4028	19.5996	27.062	20.3208	102.216	244.153	0	0	53.2192	-0.21253	0.622208	-0.40539	0.685191	0.99999
SMO	4.42956	3.01532	16.6882	15.0767	0	0	48.4366	0	10.9558	-0.21233	0.446127	-0.66688	0.504846	0.99999
AC024075.1	4.42956	7.53829	23.9048	17.6987	18.0381	15.9497	0	0	10.9449	-0.21232	0.467509	-0.62234	0.53372	0.99999
ZFPL1	46.9534	52.0142	67.204	84.5606	51.1078	71.1601	42.1868	0	51.8984	-0.21221	0.624807	-0.44145	0.65889	0.99999
TMSB4X	3331.92	3438.21	3592.48	4361.75	2759.82	2608.39	5559.28	5817.63	3933.68	-0.21213	0.304486	-0.69506	0.48702	0.99999
SCLY	59.3561	83.675	106.895	85.2161	165.349	168.085	0	68.9323	92.1886	-0.21212	0.619548	-0.40548	0.685128	0.99999
MVK	46.9534	56.5372	88.4025	72.7615	130.776	121.463	0	0	64.6117	-0.21211	0.62734	-0.49263	0.622276	0.99999
CFD	62.8998	61.814	40.593	252.371	0	0	131.248	81.9384	78.858	-0.21197	0.62752	-0.55985	0.575584	0.99999
INAFM1	7.97321	12.8151	53.673	19.6653	12.0254	15.9497	0	0	15.2627	-0.21196	0.508181	-0.66172	0.508148	0.99999
KLRC4	3.54365	2.26149	10.3738	28.1869	0	0	0	29.914	9.28497	-0.21192	0.423437	-0.75225	0.4519	0.99999
RPL38	286.15	315.854	340.981	379.539	296.125	413.465	273.433	466.919	346.558	-0.21185	0.488697	-0.43023	0.667031	0.99999
PDZD2	0	0	7.21653	0	10.5222	26.9918	0	0	5.59131	-0.21166	0.33995	-0.60066	0.548069	0.99999
DUSP2	62.0139	96.4901	137.565	85.8716	118.751	123.917	0	59.828	85.5545	-0.21156	0.623086	-0.43557	0.663145	0.99999
XPA	14.1746	19.5996	13.982	53.0962	18.0381	17.1766	115.623	0	31.4612	-0.21155	0.596708	-0.40793	0.683323	0.99999
ELMO3	20.376	23.3687	29.7682	34.742	90.1903	60.118	62.4989	0	40.1328	-0.21148	0.614358	-0.35946	0.719248	0.99999
TTLL10	0	0	5.86343	0	25.5539	15.9497	0	0	5.92088	-0.21138	0.340001	-0.56622	0.571243	0.99999
PRKACA	390.688	205.042	271.973	424.114	226.979	143.547	806.236	853.2	415.222	-0.21127	0.497157	-0.42282	0.672423	0.99999
AC006262.1	0	0	10.3738	0	13.5285	11.0421	0	0	4.36805	-0.21126	0.339755	-0.66074	0.50878	0.99999
FBXL6	55.8125	47.4912	55.9281	96.3598	69.1459	107.967	0	88.4415	65.1433	-0.21124	0.627171	-0.4065	0.684378	0.99999
CBFB	204.646	182.427	247.617	231.394	163.846	320.221	73.4362	96.2451	189.979	-0.21113	0.55707	-0.40351	0.686577	0.99999
KLHL24	102.766	100.259	107.346	147.489	109.731	138.639	112.498	215.901	129.329	-0.21096	0.594756	-0.34177	0.732522	0.99999
MSANTD2	48.7252	29.3993	46.4564	79.972	39.0825	65.0256	0	41.6195	43.7851	-0.21094	0.617686	-0.45452	0.649452	0.99999
MUC3A	0	0.753829	9.92273	41.297	0	0	0	0	6.4967	-0.2109	0.345292	-1.23584	0.216518	0.99999
POLR1C	40.752	30.1532	70.8122	57.0292	48.1015	68.7063	0	0	39.4443	-0.21087	0.608881	-0.5277	0.59771	0.99999
ANKDD1A	31.8929	27.1378	27.062	89.1492	58.6237	30.6725	37.4993	0	37.7547	-0.2107	0.608699	-0.45654	0.648003	0.99999
IFT122	75.3026	50.5065	142.978	68.1729	103.719	63.7987	0	0	63.0596	-0.21063	0.627176	-0.51975	0.60324	0.99999
SEC13	174.525	181.673	256.638	182.231	162.343	158.27	167.185	440.907	215.471	-0.21029	0.54601	-0.38232	0.702226	0.99999
AC234031.1	0	0	0	20.9763	0	0	43.7492	0	8.09069	-0.21017	0.339823	-0.73015	0.465299	0.99999
CEP63	39.8661	70.1061	66.7529	133.068	30.0634	42.9415	0	0	47.8498	-0.21009	0.619867	-0.56221	0.573975	0.99999
PADI4	0	0	0	19.6653	0	0	0	44.2207	7.98575	-0.20989	0.339692	-0.71963	0.471751	0.99999
EDEM2	194.015	145.489	213.339	212.385	130.776	77.2946	89.0609	118.356	147.589	-0.20978	0.582699	-0.39941	0.689588	0.99999
AC027373.1	15.0605	12.0613	27.9641	26.2203	55.6174	55.2104	0	0	24.0167	-0.20973	0.563535	-0.48974	0.624316	0.99999
ZBED6CL	136.431	122.12	130.8	230.739	64.6364	42.9415	26.562	70.2329	103.058	-0.20969	0.611329	-0.42649	0.66975	0.99999
ILRUN	524.46	514.865	607.091	613.556	604.275	585.231	1378.1	1013.17	730.094	-0.20968	0.407845	-0.50004	0.617049	0.99999
AC016134.1	0	0	0	0	0	0	0	195.091	24.3864	-0.20959	0.406468	0.161607	0.871615	0.99999
AC016168.1	0	0	21.6496	0	13.5285	1.2269	0	0	4.55063	-0.20957	0.338766	-0.78342	0.43338	0.99999
TRIM4	89.4772	90.4595	115.013	106.848	124.763	168.085	146.872	140.466	122.748	-0.20951	0.59816	-0.32593	0.744475	0.99999
BCAR1	160.35	9.79978	79.8329	135.69	0	0	60.9364	74.1347	65.093	-0.20945	0.619894	-0.9181	0.358565	0.99999
AC004865.2	7.0873	5.2768	9.02067	41.9526	19.5412	22.0842	0	0	13.1203	-0.20917	0.48752	-0.61044	0.541569	0.99999
AL354740.1	0.885913	6.78446	7.21653	31.4644	7.51586	4.90759	0	0	7.34685	-0.20915	0.416397	-0.7326	0.4638	0.99999
S1PR1	120.484	118.351	153.802	129.135	697.472	641.668	307.807	65.0305	279.219	-0.20912	0.516739	-0.36177	0.717522	0.99999
RPH3AL	18.6042	9.04595	27.513	56.3737	10.5222	17.1766	0	0	17.4045	-0.20905	0.524534	-0.66795	0.504166	0.99999
TERF2	108.967	128.905	201.161	110.781	127.77	111.648	73.4362	174.282	129.619	-0.20904	0.597224	-0.36258	0.716915	0.99999
TMEM184A	0	0	3.15723	3.93305	0	0	0	0	0.886286	-0.2089	0.338984	-0.94885	0.342696
TNFRSF21	75.3026	42.2144	86.1474	95.7043	0	0	164.06	45.5213	63.6187	-0.20872	0.627115	-0.52334	0.600734	0.99999
TMED9	239.196	221.626	302.192	256.304	157.833	168.085	464.054	227.607	254.612	-0.20866	0.524819	-0.40236	0.68742	0.99999
SRP72	170.095	229.918	172.746	335.62	105.222	111.648	482.804	184.687	224.092	-0.20848	0.541387	-0.39459	0.693144	0.99999
RNF40	298.553	292.486	377.966	331.032	383.309	375.431	362.494	196.392	327.208	-0.20845	0.495716	-0.42125	0.673573	0.99999
PDCL3	41.6379	63.3216	50.9668	82.5941	72.1522	38.0339	168.747	122.257	79.9638	-0.20843	0.622117	-0.3033	0.761664	0.99999
JAK1	892.114	1185.02	1168.18	1245.47	1387.43	1485.77	845.298	1088.61	1162.24	-0.20842	0.369591	-0.56272	0.573626	0.99999
SLC3A2	397.775	286.455	464.113	355.941	235.998	158.27	374.993	361.57	329.389	-0.20837	0.494448	-0.43666	0.662361	0.99999
OTUB2	7.0873	10.5536	9.92273	20.3208	12.0254	39.2608	78.1236	0	22.1618	-0.20836	0.565755	-0.35233	0.724589	0.99999
MRVI1	0	0	0	14.4212	0	0	48.4366	0	7.85723	-0.20832	0.338885	-0.67486	0.499763	0.99999
SLC18A2	0	0	13.531	0	6.01269	6.13449	0	0	3.20977	-0.20813	0.33804	-0.70484	0.480912
TRPM6	0	0	6.7655	0	22.5476	4.90759	0	0	4.27758	-0.20806	0.338155	-0.58996	0.555221	0.99999
DEAF1	77.9603	61.0601	61.3405	135.69	142.801	190.169	170.31	0	104.916	-0.20803	0.615794	-0.38806	0.697973	0.99999
AZIN2	2.65774	1.50766	4.96137	21.6318	28.5603	3.6807	0	0	7.87494	-0.20799	0.422831	-0.68419	0.493853	0.99999
TJAP1	110.739	125.136	193.944	125.858	148.814	195.077	84.3735	0	122.993	-0.20778	0.602712	-0.43097	0.666487	0.99999
MAN2A2	366.768	366.361	465.917	431.98	659.892	723.87	104.686	0	389.934	-0.20773	0.477612	-0.50218	0.615538	0.99999
AC087286.3	0	0	10.3738	0	0	0	46.8742	0	7.15599	-0.20768	0.337838	-0.66073	0.508783	0.99999
C2CD4D	0	0	8.56963	0	4.50952	14.7228	0	0	3.47524	-0.20763	0.337829	-0.62913	0.529267
UNC5A	0	0	1.80413	6.55509	0	0	0	0	1.0449	-0.20762	0.338458	-0.95772	0.338206
JADE2	357.023	430.436	533.121	404.449	706.491	856.375	351.556	262.723	487.772	-0.20758	0.456772	-0.45006	0.652666	0.99999
AATK	25.6915	10.5536	25.2579	71.4504	0	0	124.998	0	32.2439	-0.20738	0.57689	-0.70102	0.483292	0.99999
KXD1	180.726	175.642	230.478	207.796	144.304	164.404	249.996	111.852	183.15	-0.20736	0.56104	-0.3814	0.70291	0.99999
HP	4.42956	0	34.7296	0	0	0	45.3117	0	10.5588	-0.20735	0.379288	-0.37016	0.711265	0.99999
SATB1-AS1	6.20139	9.79978	14.8841	28.1869	21.0444	34.3532	0	0	14.3087	-0.20723	0.502096	-0.53644	0.591657	0.99999
TPSB2	0	0	6.31447	0	0	0	45.3117	1.30061	6.61585	-0.20719	0.337684	-0.57851	0.562919	0.99999
CEL	2.65774	5.2768	5.4124	25.5648	13.5285	28.2187	0	0	10.0824	-0.20706	0.456007	-0.54114	0.588408	0.99999
BDP1	257.801	399.529	326.548	449.023	637.345	483.398	159.372	240.613	369.204	-0.20687	0.48179	-0.43259	0.665312	0.99999
FEM1A	152.377	173.381	182.218	213.04	285.603	220.842	303.12	74.1347	200.589	-0.20673	0.551661	-0.37023	0.711209	0.99999
PIGG	216.163	212.58	295.427	232.05	363.768	382.792	128.123	31.2146	232.765	-0.20671	0.535839	-0.40832	0.683039	0.99999
ERVK3-1	108.081	117.597	154.253	123.236	126.266	127.597	198.434	214.601	146.258	-0.20645	0.584262	-0.33758	0.73568	0.99999
CD1C	6.20139	3.76914	26.1599	55.0627	0	0	0	0	11.3992	-0.20642	0.428571	-0.87882	0.379499	0.99999
AL928654.1	0	0.753829	7.21653	31.4644	0	0	0	0	4.92935	-0.20638	0.34466	-1.1459	0.251838	0.99999
SMIM25	302.096	99.5054	167.784	352.664	0	0	424.992	375.876	215.365	-0.20631	0.584808	-0.56382	0.572879	0.99999
RUNX3	403.976	526.926	535.376	554.56	742.567	749.635	406.243	396.686	539.496	-0.20628	0.440672	-0.46522	0.641772	0.99999
PODXL2	7.97321	1.50766	9.02067	31.4644	21.0444	19.6304	0	0	11.3301	-0.20621	0.464541	-0.75447	0.450566	0.99999
ZNF608	5.31548	36.9376	129.447	27.5314	0	2.4538	23.4371	0	28.1402	-0.20619	0.563332	-1.00057	0.317034	0.99999
USP35	38.9802	45.9836	48.7116	77.35	195.412	188.942	0	0	74.4225	-0.20619	0.627108	-0.44128	0.659011	0.99999
CRK	190.471	160.566	151.096	291.046	156.33	168.085	714.05	227.607	257.406	-0.20587	0.535638	-0.37146	0.710292	0.99999
PEAK3	2.65774	0.753829	9.92273	0	0	0	142.185	55.9262	26.4307	-0.20583	0.528895	-0.0005	0.999598	0.99999
MTHFR	298.553	257.056	302.192	374.951	396.837	310.405	85.936	127.46	269.174	-0.20572	0.520858	-0.41903	0.675196	0.99999
POP7	32.7788	28.6455	44.6523	45.8856	27.0571	23.3111	193.747	0	49.5096	-0.20549	0.623337	-0.39755	0.690959	0.99999
FAM193B	270.203	206.549	214.692	412.315	476.505	453.952	64.0614	0	262.285	-0.20541	0.538857	-0.46588	0.641302	0.99999
PNPLA2	125.8	110.059	123.583	180.92	220.966	287.094	198.434	0	155.857	-0.20518	0.583469	-0.40368	0.686445	0.99999
TMEM175	47.8393	62.5678	124.485	41.297	84.1776	53.9835	71.8737	91.0427	72.1584	-0.20503	0.626228	-0.32566	0.744684	0.99999
NDN	0	0	6.31447	0	0	0	56.249	0	7.82043	-0.20496	0.336462	-0.57851	0.562921	0.99999
ZBTB7B	388.916	394.252	425.775	493.598	993.597	840.426	784.361	413.594	591.815	-0.20496	0.429991	-0.45645	0.648067	0.99999
SEPTIN1	205.532	303.039	317.978	291.701	897.394	901.77	56.249	0	371.708	-0.2049	0.489733	-0.47502	0.634776	0.99999
PRMT2	365.882	320.377	348.198	460.823	901.903	1116.48	410.93	622.992	568.448	-0.20476	0.439957	-0.44019	0.659803	0.99999
BID	205.532	155.289	213.79	220.251	78.1649	58.8911	260.933	599.581	224.054	-0.2045	0.541151	-0.38872	0.697483	0.99999
AL133415.1	0.885913	6.78446	10.3738	13.7657	0	6.13449	21.8746	1.30061	7.63994	-0.20432	0.438858	-0.68342	0.494341	0.99999
VIPAS39	67.3294	85.1827	147.037	78.661	84.1776	79.7484	0	75.4354	77.1964	-0.20429	0.625493	-0.43138	0.66619	0.99999
CEND1	0	0.753829	7.21653	26.8758	0	0	0	0	4.35578	-0.20419	0.34452	-1.12087	0.262345	0.99999
ACAD10	85.0476	82.9212	109.15	115.37	208.941	141.093	54.6865	0	99.6511	-0.20417	0.61478	-0.40549	0.685119	0.99999
DPEP2	103.652	64.0755	95.6191	125.202	129.273	105.513	174.997	0	99.7914	-0.20408	0.616486	-0.40515	0.68537	0.99999
GSTM4	50.497	41.4606	49.6137	77.35	27.0571	44.1683	93.7483	59.828	55.4654	-0.20391	0.626528	-0.33358	0.738698	0.99999
AC027601.4	0	0.753829	3.60827	17.6987	7.51586	7.36139	0	0	4.61726	-0.20369	0.344376	-0.9526	0.340791	0.99999
G6PD	373.855	226.903	301.741	402.482	132.279	144.774	846.86	512.44	367.667	-0.20368	0.497099	-0.41698	0.676689	0.99999
RACK1	1308.49	1558.16	1957.03	1416.55	1946.61	2030.52	1893.72	1541.22	1706.54	-0.20368	0.35538	-0.5685	0.569697	0.99999
ARF5	76.1885	75.3829	101.933	85.2161	169.858	98.1519	174.997	91.0427	109.096	-0.20368	0.60669	-0.30672	0.759055	0.99999
LLPH-DT	0	0	0	17.6987	6.01269	2.4538	0	0	3.27065	-0.20365	0.337195	-0.70245	0.482398
AGPAT3	621.911	550.295	554.771	853.472	560.683	581.55	1053.11	655.507	678.912	-0.20364	0.426809	-0.47491	0.634853	0.99999
OTOA	5.31548	0.753829	9.02067	24.2538	0	0	46.8742	0	10.7772	-0.20363	0.436316	-0.85495	0.39258	0.99999
BCR	162.122	258.563	212.437	275.314	1091.3	918.947	117.185	76.736	389.076	-0.20355	0.478017	-0.4124	0.68005	0.99999
RCC2	720.247	741.768	824.038	897.391	539.639	482.171	1276.54	483.827	745.702	-0.20331	0.405348	-0.50945	0.610437	0.99999
MIR194-2HG	0	1.50766	0	26.2203	6.01269	19.6304	0	0	6.67138	-0.20331	0.351212	-0.32948	0.741791	0.99999
PNMA3	0	1.50766	8.1186	0	33.0698	76.0677	0	0	14.8455	-0.20316	0.432776	-0.31479	0.75292	0.99999
PLOD3	211.733	132.674	142.526	294.323	306.647	306.725	106.248	152.171	206.631	-0.20295	0.56551	-0.36473	0.715311	0.99999
AC092171.3	0	0	0	32.1199	0	6.13449	0	0	4.7818	-0.20282	0.337287	-0.79927	0.424134	0.99999
IGHV2-26	1.77183	36.1838	34.7296	82.5941	0	0	0	0	19.4099	-0.20241	0.49404	-0.99937	0.317616	0.99999
ARHGAP44	0	0.753829	25.7089	16.3877	0	0	0	0	5.3563	-0.20237	0.345521	-1.25033	0.211178	0.99999
MIR600HG	26.5774	32.4146	69.4591	55.0627	22.5476	26.9918	0	0	29.1317	-0.20232	0.583965	-0.57365	0.566202	0.99999
PPBP	13.2887	3.76914	7.66757	26.2203	0	0	87.4984	93.6439	29.011	-0.20224	0.571523	-0.49464	0.620852	0.99999
PITPNM2	70.873	101.767	125.387	99.6373	205.935	139.866	123.435	0	108.363	-0.20214	0.611404	-0.39405	0.693544	0.99999
TNNC1	0	0	0	22.9428	9.01903	0	0	0	3.99523	-0.2021	0.337025	-0.74455	0.456545
MTSS1	326.902	275.147	319.783	393.305	384.812	381.565	637.489	296.539	376.943	-0.20209	0.483004	-0.40913	0.682444	0.99999
SMCO4	84.1617	37.6914	59.0854	89.1492	30.0634	52.7566	84.3735	270.527	88.476	-0.20206	0.621334	-0.32885	0.742268	0.99999
PRR14	136.431	155.289	157.862	195.342	249.526	172.993	212.496	172.981	181.615	-0.20197	0.562303	-0.34636	0.729069	0.99999
SLC46A1	152.377	116.844	142.978	245.816	0	14.7228	149.997	52.0244	109.345	-0.20195	0.611691	-0.48738	0.625988	0.99999
PRELID1	326.016	329.423	312.115	484.421	306.647	164.404	489.054	650.305	382.798	-0.2019	0.482195	-0.41911	0.675138	0.99999
RFFL	234.767	318.116	293.623	353.975	565.193	558.239	351.556	264.024	367.436	-0.20184	0.482651	-0.40376	0.686387	0.99999
PDE6G	54.0407	13.5689	19.8455	136.346	9.01903	0	115.623	91.0427	54.9357	-0.20175	0.616442	-0.61084	0.541307	0.99999
USP31	74.4167	60.3063	61.3405	135.035	51.1078	117.782	218.746	0	89.8418	-0.20166	0.621913	-0.39975	0.689343	0.99999
BRPF1	171.867	161.319	196.2	204.519	264.558	296.909	179.684	150.871	203.241	-0.20154	0.550367	-0.35736	0.720825	0.99999
ARSB	262.23	160.566	244.009	254.993	67.6427	79.7484	464.054	331.656	233.112	-0.20149	0.539468	-0.39212	0.694969	0.99999
SDE2	97.4504	106.29	136.212	119.958	81.1713	82.2022	101.561	161.276	110.765	-0.20142	0.605387	-0.34072	0.733318	0.99999
FAM13A	35.4365	23.3687	34.7296	47.8521	145.808	74.8408	49.9991	0	51.5043	-0.20142	0.623846	-0.35706	0.721049	0.99999
TLE1	39.8661	67.8446	49.1626	108.159	7.51586	7.36139	120.31	75.4354	59.4569	-0.20132	0.627002	-0.38639	0.699211	0.99999
PIN1	102.766	135.689	115.013	173.71	207.438	249.06	156.247	249.717	173.705	-0.20121	0.56739	-0.32522	0.745014	0.99999
VASP	1253.57	832.981	980.997	1466.37	679.434	580.323	1457.79	1685.59	1117.13	-0.20121	0.400375	-0.50963	0.610309	0.99999
AC026740.3	0	0	0	20.3208	9.01903	0	0	0	3.66748	-0.20109	0.336826	-0.72483	0.468559
LAMTOR2	98.3363	87.4441	95.6191	134.379	75.1586	63.7987	81.2486	531.949	145.992	-0.20106	0.58584	-0.33426	0.738181	0.99999
KDM2A	1001.08	835.996	1007.61	1129.44	1228.09	1262.48	815.611	1422.87	1087.9	-0.20099	0.376783	-0.52874	0.596989	0.99999
TMCO3	139.974	94.2286	146.135	133.068	148.814	147.228	403.118	68.9323	160.187	-0.20095	0.576013	-0.3373	0.735893	0.99999
SLC27A5	11.5169	12.8151	36.0827	26.2203	36.0761	13.4959	0	0	17.0259	-0.20088	0.524016	-0.55864	0.576407	0.99999
AC020656.1	0	0	1.3531	3.27754	0	0	0	0	0.57883	-0.20072	0.334803	-0.80023	0.423578
RAB7B	69.1012	4.52297	33.8275	41.9526	0	0	206.246	94.9445	56.3244	-0.20072	0.616077	-0.67074	0.502386	0.99999
DENR	99.2222	104.028	76.2246	203.863	120.254	77.2946	142.185	260.122	135.399	-0.20065	0.596045	-0.32513	0.745081	0.99999
GAPDH	3478.09	4271.95	5324	3767.86	3497.88	3826.7	4773.35	4215.28	4144.39	-0.20052	0.322377	-0.6236	0.532892	0.99999
LRRC14	64.6716	110.059	95.6191	141.59	142.801	115.329	29.687	0	87.4695	-0.20042	0.620806	-0.42413	0.671471	0.99999
MRPL38	105.424	104.028	151.096	114.714	78.1649	73.6139	134.373	126.159	110.947	-0.20013	0.60537	-0.3423	0.732125	0.99999
AL499604.1	0	0	7.66757	0	3.00634	6.13449	0	0	2.10105	-0.20004	0.334963	-0.6107	0.541399
PLCH2	16.8323	22.6149	13.08	110.125	10.5222	7.36139	37.4993	0	27.2544	-0.2	0.581931	-0.51263	0.608208	0.99999
TLR9	5.31548	32.4146	41.4951	45.2301	10.5222	12.269	0	0	18.4058	-0.19993	0.52868	-0.72356	0.469338	0.99999
VPREB3	0	1.50766	33.8275	25.5648	0	0	0	0	7.6125	-0.19987	0.347843	-1.28703	0.198085	0.99999
GTF3C6	42.5238	80.6597	57.2812	95.0487	43.592	61.3449	131.248	150.871	82.8211	-0.19985	0.620852	-0.30359	0.76144	0.99999
TBL2	46.0675	55.7833	87.0494	83.2496	76.6618	53.9835	0	0	50.3494	-0.19977	0.62182	-0.51541	0.606269	0.99999
MKS1	24.8056	12.8151	37.4358	20.9763	25.5539	19.6304	115.623	0	32.105	-0.19977	0.599877	-0.37916	0.704572	0.99999
ACTR1B	163.894	168.858	221.457	184.853	329.195	300.59	43.7492	123.558	192.019	-0.19969	0.556854	-0.36923	0.711956	0.99999
IKZF1	1010.83	1221.2	1310.7	1272.34	2774.86	2708.99	1117.17	456.514	1484.08	-0.19958	0.352472	-0.56189	0.574189	0.99999
TRIM45	9.74504	9.79978	13.531	34.0864	60.1269	24.538	0	0	18.9784	-0.19951	0.535374	-0.49485	0.620708	0.99999
AMIGO1	2.65774	12.0613	12.1779	15.7322	15.0317	79.7484	0	0	17.1761	-0.19929	0.519976	-0.52013	0.602975	0.99999
RPLP0	1185.35	1809.94	2128.88	1371.98	1820.34	1948.32	1499.97	1588.04	1669.1	-0.19922	0.380168	-0.52477	0.599741	0.99999
CHCHD5	15.9464	23.3687	38.3378	25.5648	36.0761	36.807	0	61.1287	29.6537	-0.19915	0.592936	-0.38978	0.696697	0.99999
MIF-AS1	7.97321	4.52297	32.0234	52.4407	0	0	0	0	12.12	-0.19913	0.437405	-0.84564	0.397754	0.99999
ITPKA	0	0	0	24.2538	0	4.90759	0	0	3.64518	-0.19904	0.33669	-0.75354	0.451124
LIPE-AS1	5.31548	8.29212	22.5517	21.6318	21.0444	9.81519	0	0	11.0813	-0.19891	0.46987	-0.59474	0.552016	0.99999
PMM1	38.0943	52.768	36.5337	117.336	69.1459	84.656	39.0618	0	54.6995	-0.19884	0.625379	-0.40216	0.687565	0.99999
SF1	806.181	817.904	965.211	926.234	1225.09	1099.3	974.983	867.507	960.301	-0.19868	0.382618	-0.51389	0.607327	0.99999
SHFL	192.243	182.427	175.001	289.735	240.507	298.136	362.494	66.3311	225.859	-0.19837	0.543312	-0.3664	0.71407	0.99999
AP002815.1	0	0	7.66757	0	0	14.7228	0	0	2.79879	-0.19832	0.334194	-0.6107	0.541401
Z99774.1	0	0	1.3531	0	10.5222	17.1766	0	0	3.63149	-0.19826	0.333145	-0.31669	0.751475
FOSL2	290.579	187.703	285.955	274.658	339.717	334.943	81.2486	287.435	260.28	-0.1982	0.525375	-0.38528	0.700029	0.99999
SRP14-AS1	10.631	27.1378	19.8455	47.1966	22.5476	13.4959	48.4366	0	23.6614	-0.19803	0.57406	-0.43302	0.665001	0.99999
GAS1	0	0	3.60827	0	6.01269	7.36139	0	0	2.12279	-0.19801	0.333721	-0.48342	0.628796
SF3B4	184.27	159.058	169.589	273.347	112.738	177.9	64.0614	62.4293	150.424	-0.198	0.583567	-0.38573	0.699698	0.99999
EMILIN2	997.538	456.067	702.71	937.377	109.731	76.0677	1014.04	606.084	612.452	-0.19795	0.461295	-0.48281	0.629233	0.99999
MAGEF1	32.7788	43.7221	91.5598	38.0195	10.5222	1.2269	51.5616	75.4354	43.1033	-0.19788	0.619553	-0.43292	0.665073	0.99999
FBXO25	36.3224	49.7527	42.8482	122.58	63.1332	58.8911	0	0	46.691	-0.19776	0.617847	-0.50947	0.610421	0.99999
NANP	15.9464	6.78446	13.08	23.5983	7.51586	4.90759	28.1245	62.4293	20.2983	-0.19768	0.56604	-0.3697	0.711608	0.99999
TNNT2	0	0.753829	8.56963	17.0432	0	0	0	0	3.29584	-0.1975	0.344333	-1.07647	0.281718
RPS6KA2	39.8661	11.3074	22.5517	49.1632	16.5349	23.3111	262.495	0	53.1537	-0.19748	0.621359	-0.43808	0.661331	0.99999
CDCP1	122.256	73.1214	92.0108	234.017	0	0	104.686	101.448	90.9422	-0.19745	0.624986	-0.54937	0.582748	0.99999
TRAV1-2	0	0	4.51033	0	1.50317	11.0421	0	0	2.13195	-0.19741	0.333486	-0.52174	0.601855
RENBP	118.712	58.7987	113.66	142.245	13.5285	8.58829	148.435	0	75.496	-0.19734	0.626129	-0.5081	0.61138	0.99999
CRMP1	1.77183	0.753829	10.8248	0	34.5729	56.4373	0	0	13.0451	-0.19721	0.450599	0.004547	0.996372	0.99999
C20orf204	0	9.04595	13.531	22.2873	7.51586	18.4035	0	0	8.84795	-0.19704	0.407916	-1.10322	0.269932	0.99999
LINC00544	0	0	0	0	34.5729	31.8994	0	0	8.30904	-0.19695	0.332581	0.117572	0.906407	0.99999
MTOR	460.675	527.68	648.135	515.23	792.172	831.837	478.116	309.545	570.424	-0.19689	0.437562	-0.44875	0.653613	0.99999
TRBV5-6	0	0	7.66757	0	12.0254	0	0	0	2.46162	-0.19677	0.333966	-0.6107	0.541401
DYM	81.504	99.5054	80.735	145.523	120.254	119.009	249.996	184.687	135.151	-0.19674	0.591846	-0.30018	0.764041	0.99999
C3orf70	0	0	0	22.2873	0	3.6807	0	0	3.246	-0.19673	0.336315	-0.73972	0.459467
MED26	53.1548	47.4912	54.124	93.0822	66.1396	83.4291	0	93.6439	61.3831	-0.19672	0.62703	-0.38627	0.699295	0.99999
USP36	217.935	263.086	328.352	254.337	602.772	743.5	314.057	0	340.505	-0.19672	0.498875	-0.43595	0.662873	0.99999
KDELR1	222.364	199.765	207.926	306.123	142.801	117.782	498.429	295.238	248.804	-0.19667	0.531742	-0.37256	0.709472	0.99999
ZMIZ1	749.482	615.124	848.845	739.414	942.489	748.408	656.238	733.544	754.193	-0.19662	0.404427	-0.48486	0.627779	0.99999
CCR8	0	0	0	0	24.0508	44.1683	0	0	8.52739	-0.19661	0.332433	0.117572	0.906407	0.99999
SRRM2	3529.48	3959.86	4720.51	3983.53	6923.61	6866.95	695.3	1364.34	4005.45	-0.19661	0.308089	-0.64962	0.515935	0.99999
STARD3	207.304	180.165	134.408	395.927	360.761	426.961	237.496	143.067	260.761	-0.19656	0.545372	-0.35098	0.725607	0.99999
CEP164	221.478	192.226	245.813	258.926	468.99	599.953	140.623	0	266.001	-0.19655	0.523879	-0.42807	0.668599	0.99999
NUAK2	26.5774	55.7833	46.0054	82.5941	42.0888	31.8994	35.9369	0	40.1106	-0.19628	0.614886	-0.43791	0.661449	0.99999
NPIPA1	81.504	87.4441	95.168	114.714	136.789	160.724	65.6238	98.8463	105.102	-0.19618	0.608782	-0.31165	0.755303	0.99999
ABCC10	187.814	254.794	257.089	259.581	583.231	536.155	176.559	169.079	303.038	-0.196	0.507034	-0.37464	0.70793	0.99999
NUDT4	69.1012	111.567	112.758	116.68	105.222	47.849	54.6865	59.828	84.7116	-0.19586	0.620086	-0.35416	0.723216	0.99999
IL16	591.79	793.028	949.876	675.829	1581.34	1517.67	356.244	241.913	838.461	-0.19575	0.41196	-0.48042	0.630928	0.99999
CDK11A	112.511	93.4748	94.717	166.499	186.393	168.085	137.498	80.6378	129.977	-0.19574	0.597066	-0.31835	0.750218	0.99999
SESN2	56.6984	43.7221	92.0108	41.297	45.0952	63.7987	149.997	141.767	79.2982	-0.19573	0.622877	-0.2755	0.782933	0.99999
IER3IP1	43.4097	52.768	28.8661	137.001	6.01269	17.1766	148.435	174.282	75.9939	-0.19571	0.62568	-0.33817	0.735238	0.99999
SPATA20	158.578	146.997	219.653	165.844	111.235	116.555	98.4357	78.0366	136.917	-0.19562	0.588979	-0.36594	0.714412	0.99999
MED15	350.822	343.746	405.479	419.526	730.542	733.685	84.3735	72.8341	392.626	-0.19561	0.474245	-0.43212	0.665654	0.99999
TBC1D13	85.9335	104.782	156.058	97.6708	159.336	201.211	123.435	0	116.053	-0.19554	0.60753	-0.38859	0.697577	0.99999
TGFBR3L	0	0	4.51033	0	4.50952	6.13449	0	0	1.89429	-0.19543	0.333973	-0.52174	0.601854
NPHP4	52.2689	58.0448	40.142	191.409	85.6808	103.059	0	0	66.3256	-0.19528	0.626891	-0.50895	0.610785	0.99999
PDE4A	177.183	86.6903	138.918	161.255	115.744	92.0174	428.117	238.012	179.742	-0.19511	0.571623	-0.33223	0.739716	0.99999
PIH1D2	0	0	0	21.6318	3.00634	0	0	0	3.07977	-0.19504	0.336061	-0.73477	0.462478
AL049840.5	53.1548	47.4912	73.9695	67.5174	69.1459	128.824	51.5616	0	61.4581	-0.19501	0.627104	-0.38416	0.700859	0.99999
COL4A4	7.0873	12.0613	31.5723	67.5174	0	0	0	0	14.7798	-0.1948	0.466154	-0.78406	0.433005	0.99999
AKAP8	136.431	158.304	162.823	209.763	317.169	303.044	0	76.736	170.534	-0.19473	0.572212	-0.40609	0.684679	0.99999
ZNF337-AS1	7.0873	15.8304	11.7269	39.3305	19.5412	4.90759	34.3744	0	16.5998	-0.19472	0.536147	-0.44619	0.655462	0.99999
IGLV3-9	2.65774	202.026	41.4951	150.112	3.00634	8.58829	0	0	50.9856	-0.19469	0.611155	-1.02554	0.305107	0.99999
AC104971.1	0	0.753829	0	25.5648	0	0	28.1245	0	6.8054	-0.19467	0.339486	-0.37602	0.706903	0.99999
AUTS2	77.0744	86.6903	69.4591	148.145	91.6935	71.1601	207.809	75.4354	103.433	-0.19444	0.611371	-0.31082	0.755936	0.99999
EIF4ENIF1	111.625	124.382	190.787	106.192	160.839	214.707	292.182	65.0305	158.218	-0.19428	0.580563	-0.32313	0.746596	0.99999
SLC25A33	19.4901	36.1838	31.1213	46.5411	10.5222	1.2269	143.747	59.828	43.5826	-0.19427	0.621334	-0.35691	0.721156	0.99999
XPR1	93.9068	93.4748	74.4205	187.476	112.738	133.732	73.4362	61.1287	103.789	-0.19418	0.61266	-0.33044	0.741066	0.99999
AC104530.1	7.0873	20.3534	17.5903	49.1632	15.0317	29.4456	0	0	17.3339	-0.19412	0.526253	-0.54265	0.58737	0.99999
MAGI2	0.885913	0	13.08	0	0	0	49.9991	0	7.99562	-0.19408	0.346388	-0.39884	0.690008	0.99999
AC008105.3	136.431	169.612	203.416	178.954	324.685	404.877	57.8115	0	184.473	-0.19397	0.56566	-0.41238	0.680061	0.99999
USP49	44.2956	37.6914	40.593	89.8047	34.5729	95.6981	65.6238	0	51.035	-0.19392	0.623503	-0.39978	0.689318	0.99999
GATD3A	0.885913	0	32.9254	0.655509	0	0	1.56247	0	4.50367	-0.1939	0.339471	-0.81172	0.416951	0.99999
DNAH11	0	0	6.31447	0	10.5222	0	0	0	2.10458	-0.19384	0.333524	-0.57851	0.562923
AC005332.2	0	0.753829	0	27.5314	0	19.6304	0	0	5.98945	-0.19376	0.33887	-0.38266	0.701974	0.99999
AC090198.1	7.0873	8.29212	18.0413	37.364	12.0254	7.36139	0	0	11.2714	-0.19323	0.472351	-0.60991	0.541922	0.99999
BAK1	178.069	207.303	278.288	184.853	360.761	240.472	318.744	299.14	258.454	-0.19318	0.529075	-0.34723	0.728415	0.99999
DNAJB11	147.947	233.687	266.561	195.997	129.273	147.228	90.6234	214.601	178.24	-0.19312	0.570137	-0.36813	0.712775	0.99999
TBC1D3B	0	0	4.51033	0.655509	0	0	0	0	0.64573	-0.1931	0.332972	-0.75752	0.44874
AP003774.2	0.885913	0	13.531	0	12.0254	22.0842	0	0	6.06581	-0.19278	0.341802	-0.38929	0.697061	0.99999
SUSD4	12.4028	12.8151	16.2372	48.5076	1.50317	0	0	96.2451	23.4639	-0.19269	0.55902	-0.55192	0.581005	0.99999
TTC9	43.4097	74.6291	77.5777	64.2398	157.833	187.715	67.1863	40.3189	89.1138	-0.19262	0.619247	-0.28721	0.773953	0.99999
DUSP3	384.486	192.98	246.264	466.722	16.5349	17.1766	706.237	312.146	292.818	-0.19262	0.538345	-0.44108	0.659157	0.99999
ATG4D	40.752	45.9836	47.3585	70.1394	133.782	138.639	0	75.4354	69.0113	-0.19261	0.626845	-0.33839	0.735072	0.99999
NLGN2	0	0	0	0	19.5412	35.5801	0	0	6.89016	-0.19259	0.330178	0.117574	0.906406	0.99999
DNAH12	0	0	6.7655	0	0	7.36139	0	0	1.76586	-0.1923	0.333572	-0.58995	0.555226
POLE4	17.7183	30.907	50.5157	21.6318	22.5476	30.6725	43.7492	63.7299	35.184	-0.19212	0.609252	-0.30821	0.757923	0.99999
AVPR2	0	0	5.4124	0	4.50952	3.6807	0	0	1.70033	-0.19211	0.334112	-0.55293	0.58031
ARAP1-AS1	0	0	0.902067	3.27754	0	0	0	0	0.522451	-0.19197	0.333285	-0.74736	0.454847
HDC	0	2.26149	15.7862	0	0	0	39.0618	74.1347	16.4055	-0.19184	0.440176	-0.38255	0.70205	0.99999
L3MBTL1	54.9266	46.7374	73.9695	86.5271	70.6491	120.236	0	0	56.6307	-0.19178	0.625365	-0.47907	0.631887	0.99999
GGT5	7.97321	9.04595	24.8068	60.3068	1.50317	0	0	0	12.9545	-0.19164	0.469418	-0.74875	0.454009	0.99999
UBAC2	99.2222	98.7516	71.7143	190.097	257.042	296.909	154.685	189.889	169.789	-0.19126	0.578962	-0.28638	0.774585	0.99999
AL583722.2	0	0	4.51033	0	12.0254	0	0	0	2.06696	-0.19115	0.332747	-0.52173	0.601857
ODF2	170.981	235.948	150.194	390.028	348.736	282.187	68.7488	94.9445	217.721	-0.19115	0.548349	-0.36523	0.714936	0.99999
GID4	33.6647	27.1378	29.3172	65.5509	66.1396	58.8911	46.8742	1.30061	41.1095	-0.19108	0.617893	-0.35678	0.721259	0.99999
TPSAB1	2.65774	0	15.3351	0	0	0	0	63.7299	10.2153	-0.19107	0.374096	-0.30738	0.758552	0.99999
RPL6	692.784	1077.22	1035.12	965.564	984.578	954.527	1346.85	1667.38	1090.5	-0.19071	0.385327	-0.48795	0.625587	0.99999
AC009041.2	0	0	0	22.2873	0	1.2269	0	0	2.93927	-0.19043	0.335434	-0.73967	0.459498
AC009228.1	0	0	0	5.89958	3.00634	8.58829	0	0	2.18678	-0.19035	0.33562	-0.52207	0.601624
AP000944.7	2.65774	3.01532	4.96137	19.6653	0	0	0	61.1287	11.4285	-0.19032	0.448963	-0.57518	0.565168	0.99999
PLP1	0	0	0	51.1297	0	0	0	0	6.39121	-0.19027	0.335858	-0.87406	0.382086	0.99999
TTLL11	21.2619	9.79978	14.4331	46.5411	25.5539	9.81519	92.1859	0	27.4489	-0.19025	0.581561	-0.44443	0.656731	0.99999
ICAM3	177.183	231.425	244.009	230.083	786.159	783.988	224.996	66.3311	343.022	-0.19015	0.493801	-0.3699	0.711455	0.99999
INAFM2	66.4435	30.907	25.7089	164.533	18.0381	17.1766	112.498	101.448	67.094	-0.19014	0.626143	-0.39278	0.694483	0.99999
AL357835.1	0	0	0	21.6318	0	1.2269	0	0	2.85733	-0.19012	0.335367	-0.73474	0.462497
GAS2L1	100.994	64.0755	39.6909	270.07	21.0444	8.58829	387.493	291.337	147.911	-0.19004	0.610728	-0.36837	0.712599	0.99999
POLDIP3	280.834	282.686	250.774	439.846	276.584	390.154	218.746	444.808	323.054	-0.19003	0.504024	-0.37527	0.70746	0.99999
PFAS	90.3631	162.827	175.001	156.667	54.1142	123.917	0	68.9323	103.978	-0.18988	0.613907	-0.43757	0.661696	0.99999
AL096803.4	0	0	5.4124	0	0	7.36139	0	0	1.59672	-0.18979	0.333039	-0.55293	0.580313
RFPL1S	18.6042	14.3227	26.1599	28.8424	10.5222	13.4959	103.123	0	26.8838	-0.18975	0.585432	-0.40388	0.686301	0.99999
GAN	23.0337	33.1685	38.7889	64.2398	67.6427	42.9415	0	0	33.7269	-0.18947	0.597004	-0.48723	0.626097	0.99999
GP1BB	0	0	0	1.31102	0	0	67.1863	0	8.56217	-0.18943	0.331459	-0.26653	0.789835	0.99999
ARHGAP31-AS1	0.885913	0	9.02067	43.9191	0	0	0	0	6.72821	-0.18942	0.345353	-1.30031	0.193495	0.99999
PBX2	233.881	281.932	261.599	348.731	390.825	368.07	176.559	373.275	304.359	-0.18919	0.504282	-0.36963	0.711661	0.99999
RPS3A	445.614	718.399	655.351	661.408	668.912	693.198	812.486	512.44	645.976	-0.18907	0.428306	-0.4402	0.659792	0.99999
GRAMD2A	0	0	0	19.0098	0	0	0	1.30061	2.53879	-0.189	0.335095	-0.71367	0.475433
NGFR	0	0	0	0	12.0254	39.2608	0	0	6.41077	-0.18893	0.328541	0.117575	0.906404	0.99999
EPOR	6.20139	12.0613	34.2785	28.8424	9.01903	3.6807	0	0	11.7604	-0.18891	0.477201	-0.65505	0.512438	0.99999
AC132872.3	0	1.50766	3.60827	27.5314	1.50317	0	0	0	4.26881	-0.18883	0.343682	-0.91847	0.358375	0.99999
C15orf39	230.337	270.625	232.282	373.64	166.852	121.463	459.367	534.551	298.639	-0.18879	0.508486	-0.37196	0.709924	0.99999
SNRPD3	41.6379	72.3676	71.2633	72.7615	49.6047	62.5718	70.3113	54.6256	61.8929	-0.18869	0.626872	-0.31313	0.754184	0.99999
BCAP31	331.331	226.149	255.285	411.004	226.979	266.237	395.305	386.281	312.321	-0.18855	0.516153	-0.36758	0.71319	0.99999
AC026310.2	0.885913	0	6.7655	0	0	0	0	62.4293	8.76009	-0.18838	0.354237	-0.31946	0.749378	0.99999
POLE3	85.9335	72.3676	119.524	85.2161	103.719	56.4373	78.1236	48.1226	81.1804	-0.18829	0.6213	-0.32303	0.746673	0.99999
SLC15A4	91.249	69.3523	97.8742	106.848	79.6681	66.2525	53.1241	78.0366	80.3006	-0.18827	0.621866	-0.3261	0.744352	0.99999
AC053513.2	5.31548	2.26149	26.1599	15.0767	0	17.1766	0	0	8.24877	-0.18797	0.410179	-0.69721	0.48567	0.99999
AC067930.1	0	7.53829	3.15723	39.3305	1.50317	3.6807	0	0	6.90124	-0.18788	0.384152	-0.81956	0.412464	0.99999
AC108704.1	0	0	0	0	0	0	0	126.159	15.7699	-0.18785	0.360155	0.13563	0.892114	0.99999
UTS2R	0	1.50766	5.4124	26.8758	0	0	0	0	4.22449	-0.18768	0.344078	-0.97589	0.329119	0.99999
HAUS4	76.1885	93.4748	105.091	140.279	51.1078	42.9415	0	49.4232	69.8132	-0.18762	0.626534	-0.435	0.663559	0.99999
NAGA	310.955	217.857	321.587	293.668	189.4	150.909	699.988	238.012	302.797	-0.18761	0.506305	-0.37502	0.707644	0.99999
PHLPP2	83.2758	82.9212	98.3253	126.513	136.789	142.32	42.1868	0	89.0414	-0.18751	0.620205	-0.39116	0.695678	0.99999
TCOF1	307.412	347.515	512.374	289.735	368.277	477.264	234.371	261.423	349.796	-0.18746	0.499036	-0.38177	0.702632	0.99999
THEM6	23.9196	25.6302	70.8122	19.6653	72.1522	34.3532	60.9364	0	38.4336	-0.18739	0.609432	-0.36854	0.712471	0.99999
UNC119B	42.5238	62.5678	63.1447	79.972	99.2093	63.7987	0	94.9445	63.2701	-0.18713	0.627175	-0.36509	0.715044	0.99999
COL4A3	0	0	0	15.0767	1.50317	0	0	0	2.07248	-0.18703	0.334737	-0.68247	0.494941
IHH	0	0	0	39.3305	0	0	0	0	4.91631	-0.18702	0.335608	-0.83165	0.405605	0.99999
GTF2H3	78.8462	63.3216	76.2246	114.058	48.1015	42.9415	81.2486	49.4232	69.2707	-0.18699	0.625827	-0.3362	0.736724	0.99999
CASZ1	58.4702	55.7833	87.5005	70.1394	103.719	163.178	0	23.411	70.2751	-0.18695	0.626555	-0.37782	0.705567	0.99999
PCBP1	912.49	954.347	956.191	1210.07	1265.67	1233.03	921.859	1361.74	1101.92	-0.18675	0.373085	-0.49526	0.620414	0.99999
ZNF48	26.5774	23.3687	32.4744	58.9958	72.1522	65.0256	0	0	34.8243	-0.18675	0.598562	-0.4684	0.639502	0.99999
ZDHHC5	411.063	376.161	464.564	456.889	336.711	354.574	417.18	399.287	402.054	-0.18673	0.471381	-0.40157	0.688004	0.99999
HMGA1	506.742	759.106	1207.87	439.846	363.768	501.801	656.238	1032.68	683.507	-0.18662	0.472523	-0.40897	0.682561	0.99999
DNAJB1	232.995	190.719	218.3	274.658	366.774	377.885	281.245	717.937	332.564	-0.18647	0.498717	-0.34704	0.728561	0.99999
RNF135	111.625	67.8446	57.2812	245.16	9.01903	25.7649	176.559	88.4415	97.712	-0.18638	0.621883	-0.40218	0.687553	0.99999
CR559946.2	0	0	4.51033	0	0	6.13449	0	0	1.3306	-0.18625	0.332458	-0.52173	0.601858
AC023813.4	0	0	3.15723	0	0	11.0421	0	0	1.77492	-0.18617	0.331626	-0.46055	0.645122
DBI	259.572	190.719	171.844	418.214	82.6744	71.1601	414.055	414.894	252.892	-0.18617	0.547335	-0.3652	0.714962	0.99999
ZNF581	26.5774	21.861	26.611	43.9191	64.6364	51.5297	101.561	0	42.0869	-0.18598	0.616108	-0.3289	0.742235	0.99999
INPP5D	838.959	1047.82	1132.55	1035.05	1462.59	1419.52	1043.73	460.416	1055.08	-0.18589	0.379694	-0.49038	0.623866	0.99999
ACVR2B-AS1	0	0	4.51033	0	6.01269	0	0	0	1.31538	-0.18576	0.332432	-0.52173	0.601858
NPIPA9	0.885913	0	12.1779	0	9.01903	12.269	0	0	4.29398	-0.18553	0.339972	-0.37487	0.707761	0.99999
PDE4DIP	502.312	355.807	472.683	523.096	482.518	460.087	407.805	122.257	415.821	-0.18547	0.473142	-0.40859	0.682839	0.99999
AC012313.1	26.5774	20.3534	15.3351	85.8716	52.611	55.2104	45.3117	0	37.6588	-0.18544	0.605258	-0.389	0.697276	0.99999
GPI	714.046	707.091	815.919	835.118	662.899	693.198	437.492	609.986	684.469	-0.18536	0.413547	-0.45751	0.647306	0.99999
TMEM120B	59.3561	43.7221	69.4591	91.7712	112.738	82.2022	0	0	57.4061	-0.18535	0.625483	-0.4722	0.636781	0.99999
LINC00304	0	0	0	0	15.0317	23.3111	0	0	4.79285	-0.18535	0.327376	0.117576	0.906404	0.99999
KCNA2	8.85913	27.8917	21.6496	25.5648	138.292	180.354	0	0	50.3264	-0.18535	0.6193	-0.38186	0.702568	0.99999
PHF6	53.1548	59.5525	51.8688	135.69	45.0952	65.0256	0	27.3128	54.7125	-0.18534	0.625464	-0.42402	0.671552	0.99999
AL158835.2	0	1.50766	0	43.9191	7.51586	0	0	0	6.61782	-0.18523	0.338051	-0.36604	0.714335	0.99999
CYSLTR1	25.6915	24.8763	13.08	93.7377	15.0317	31.8994	73.4362	33.8158	38.9461	-0.18516	0.612065	-0.30282	0.76203	0.99999
AC027682.5	3.54365	2.26149	7.21653	21.6318	6.01269	19.6304	0	0	7.53707	-0.18513	0.419574	-0.61319	0.539751	0.99999
DUSP10	100.994	91.9671	108.248	150.112	15.0317	12.269	129.685	92.3433	87.5812	-0.18498	0.618678	-0.37693	0.706224	0.99999
AP002761.2	0	0	0	33.4309	0	0	0	0	4.17887	-0.18494	0.335477	-0.80519	0.420707	0.99999
GATA6-AS1	0	0	0	33.4309	0	0	0	0	4.17887	-0.18494	0.335477	-0.80519	0.420707	0.99999
GNAL	0	0	11.2758	0	6.01269	0	0	0	2.16106	-0.1849	0.334806	-0.67451	0.499987
RHO	0	0	11.2758	0	6.01269	0	0	0	2.16106	-0.1849	0.334806	-0.67451	0.499987
MAPKAPK3	513.829	326.408	425.775	530.307	369.78	379.112	943.733	894.819	547.971	-0.18475	0.452437	-0.39938	0.689614	0.99999
NEU3	143.518	125.136	174.099	179.609	72.1522	92.0174	137.498	0	115.504	-0.18475	0.605476	-0.4147	0.678365	0.99999
AMN	0	0	0	32.7754	0	0	0	0	4.09693	-0.18468	0.33546	-0.80193	0.422592	0.99999
HBA1	0	0	0	32.7754	0	0	0	0	4.09693	-0.18468	0.33546	-0.80193	0.422592	0.99999
LYRM7	24.8056	52.768	22.1006	117.992	51.1078	83.4291	53.1241	0	50.6658	-0.18458	0.623238	-0.35512	0.722497	0.99999
ZNF157	0	0	2.7062	0.655509	0	0	0	0	0.420214	-0.18454	0.331013	-0.66614	0.505319
WBP1	49.6111	82.1673	114.562	53.7517	160.839	115.329	96.8733	78.0366	93.8963	-0.18445	0.619407	-0.27578	0.782718	0.99999
CLN6	165.666	179.411	271.522	167.81	223.973	262.556	268.745	0	192.46	-0.18443	0.563377	-0.39311	0.694242	0.99999
AC006487.2	0	0	4.0593	0	6.01269	0	0	0	1.259	-0.18442	0.332104	-0.50362	0.614525
AC106795.3	0	0	0	32.1199	0	0	0	0	4.01499	-0.18441	0.335442	-0.79876	0.42443
AC005332.4	34.5506	20.3534	22.1006	62.2733	112.738	100.606	0	53.325	50.7433	-0.18439	0.621591	-0.33402	0.738361	0.99999
RAB11FIP3	85.9335	61.0601	84.3432	89.1492	251.03	262.556	54.6865	75.4354	120.524	-0.18437	0.600805	-0.27585	0.782664	0.99999
AC139149.1	0	0.753829	0	39.986	1.50317	0	0	0	5.28038	-0.18433	0.336723	-0.42995	0.667229	0.99999
INSR	53.1548	38.4453	58.1833	97.0153	3.00634	13.4959	95.3108	0	44.8265	-0.18425	0.619189	-0.49166	0.622957	0.99999
GABARAPL1	187.814	85.9365	125.838	203.208	46.5983	53.9835	135.935	238.012	134.666	-0.18422	0.600085	-0.35325	0.723903	0.99999
PRAME	0	1.50766	6.7655	22.2873	0	0	0	0	3.82006	-0.18415	0.344295	-0.98232	0.325942
BTF3L4	53.1548	55.7833	50.5157	118.647	28.5603	47.849	0	140.466	61.872	-0.18415	0.62705	-0.39405	0.693546	0.99999
RCOR2	0	0	0	31.4644	0	0	0	0	3.93305	-0.18413	0.335423	-0.79536	0.426403
MRPL37	130.229	161.319	202.514	152.078	109.731	110.421	82.811	327.754	159.607	-0.1841	0.577372	-0.33102	0.740631	0.99999
ACCS	74.4167	49.7527	93.3639	110.781	49.6047	46.6221	0	0	53.0676	-0.18385	0.623391	-0.52106	0.602322	0.99999
NBPF1	54.0407	28.6455	67.204	66.8619	36.0761	42.9415	0	3.90183	37.4589	-0.18382	0.610558	-0.47862	0.632208	0.99999
PXN-AS1	3.54365	23.3687	15.3351	53.7517	7.51586	7.36139	0	0	13.8596	-0.18377	0.497853	-0.62417	0.532517	0.99999
RNF20	160.35	158.304	130.349	281.869	204.431	180.354	239.058	66.3311	177.631	-0.18372	0.570981	-0.33005	0.741365	0.99999
TBC1D3E	0	0	0	0	16.5349	18.4035	0	0	4.3673	-0.18368	0.32713	0.117577	0.906403	0.99999
GMEB2	64.6716	85.9365	105.993	92.4267	166.852	155.816	40.6243	0	89.04	-0.18365	0.620574	-0.37487	0.70776	0.99999
PTPRH	24.8056	23.3687	44.6523	55.7182	0	0	0	120.957	33.6877	-0.18363	0.587829	-0.56989	0.568755	0.99999
PPFIA3	3.54365	6.03063	6.31447	33.4309	31.5666	2.4538	0	0	10.4175	-0.18362	0.460062	-0.5499	0.582388	0.99999
GUSB	319.815	241.979	301.741	367.74	175.871	179.127	109.373	312.146	250.974	-0.18361	0.530044	-0.37503	0.707642	0.99999
PRG4	0	0	0	0	10.5222	28.2187	0	0	4.84261	-0.18354	0.327131	0.117577	0.906403	0.99999
JSRP1	2.65774	9.79978	27.9641	23.5983	0	0	0	22.1104	10.7663	-0.18349	0.442406	-0.72161	0.470536	0.99999
ILF3	841.617	1007.87	1287.7	877.726	1495.66	1604.78	537.49	646.403	1037.41	-0.18346	0.391536	-0.47073	0.637835	0.99999
ATG9B	11.5169	6.03063	20.7475	21.6318	21.0444	31.8994	0	0	14.1088	-0.18332	0.499838	-0.51304	0.607925	0.99999
AC106739.1	0	0	0	29.4979	0	0	0	0	3.68724	-0.18326	0.335362	-0.78488	0.432523
AP001269.4	0	0	0	29.4979	0	0	0	0	3.68724	-0.18326	0.335362	-0.78488	0.432523
RHBDL1	0	1.50766	0	36.053	0	11.0421	0	0	6.07534	-0.18326	0.338419	-0.34663	0.728867	0.99999
AC015660.1	0.885913	0	6.31447	22.2873	4.50952	0	0	0	4.24965	-0.18322	0.344802	-1.12583	0.260238	0.99999
HOMER2	7.97321	24.1225	55.9281	33.4309	15.0317	3.6807	0	0	17.5209	-0.18322	0.524648	-0.68243	0.494966	0.99999
IGHD3-9	0	0	0	28.8424	0	0	0	0	3.6053	-0.1832	0.33534	-0.78118	0.434697
AC245297.3	18.6042	21.1072	22.5517	47.8521	34.5729	9.81519	0	63.7299	27.2792	-0.18318	0.586494	-0.39525	0.692659	0.99999
ADORA1	20.376	15.0766	34.7296	123.236	0	0	0	0	24.1772	-0.18313	0.531821	-0.81105	0.417335	0.99999
AFP	0	0	0	28.1869	0	0	0	0	3.52336	-0.18283	0.335317	-0.77754	0.436839
CXCR1	0	0	0	28.1869	0	0	0	0	3.52336	-0.18283	0.335317	-0.77754	0.436839
FDXR	46.0675	26.384	26.611	123.236	10.5222	40.4877	0	98.8463	46.5193	-0.18274	0.616404	-0.46894	0.63911	0.99999
RAMACL	0	0	0	0.655509	0	6.13449	0	9.10427	1.98678	-0.18267	0.328615	-0.14775	0.882543
ATP6V0C	534.205	342.992	382.025	642.398	163.846	240.472	2570.27	1190.06	758.283	-0.18266	0.438534	-0.41067	0.681313	0.99999
SCAF4	188.699	205.795	202.965	279.247	248.023	256.422	49.9991	92.3433	190.437	-0.18261	0.557561	-0.35566	0.722097	0.99999
CNN1	0	0	0	0	0	0	117.185	0	14.6482	-0.18254	0.352376	0.131533	0.895354	0.99999
NEDD4	23.0337	27.1378	23.4537	66.2064	19.5412	35.5801	70.3113	0	33.158	-0.18252	0.601612	-0.38723	0.698584	0.99999
AL109613.1	0	0	0	27.5314	0	0	0	0	3.44142	-0.18243	0.335294	-0.77366	0.439129
ITGB7	248.056	359.576	525.905	233.361	1461.08	1602.33	29.687	57.2268	564.653	-0.18233	0.474944	-0.40119	0.688277	0.99999
ANPEP	660.005	234.441	650.39	372.329	0	0	323.432	496.833	342.179	-0.18227	0.501188	-0.51334	0.607715	0.99999
RHOC	224.136	180.165	151.096	380.195	79.6681	172.993	348.431	351.165	235.981	-0.18215	0.552165	-0.33954	0.734205	0.99999
AC004034.1	0	0	0	26.8758	0	0	0	0	3.35948	-0.18207	0.335269	-0.76969	0.441481
CATIP	0	0	0	26.8758	0	0	0	0	3.35948	-0.18207	0.335269	-0.76969	0.441481
LINC01836	0	0	0	26.8758	0	0	0	0	3.35948	-0.18207	0.335269	-0.76969	0.441481
TFPI2	0	0	0	26.8758	0	0	0	0	3.35948	-0.18207	0.335269	-0.76969	0.441481
FAM168A	201.988	168.104	173.197	277.936	299.131	360.708	149.997	72.8341	212.987	-0.18188	0.551091	-0.33657	0.736438	0.99999
REXO2	24.8056	34.6761	38.7889	91.7712	24.0508	17.1766	0	0	28.9086	-0.18188	0.583152	-0.54502	0.585742	0.99999
FBXO24	0	0	0	0	0	3.6807	57.8115	0	7.68652	-0.18184	0.326873	0.117578	0.906402	0.99999
SEMA5A	0	0	0	26.2203	0	0	0	0	3.27754	-0.18183	0.335242	-0.76577	0.44381
TMEM51-AS1	14.1746	6.03063	15.7862	61.6178	0	0	56.249	0	19.2323	-0.18168	0.515422	-0.7056	0.480434	0.99999
RNF14	97.4504	67.8446	92.0108	102.259	73.6554	82.2022	201.559	305.643	127.828	-0.18168	0.596693	-0.27687	0.781881	0.99999
SLC35A2	56.6984	51.2604	61.3405	106.848	36.0761	50.3028	0	42.9201	50.6808	-0.18161	0.623893	-0.41843	0.675635	0.99999
CGN	0	2.26149	13.531	22.9428	0	3.6807	0	0	5.302	-0.18147	0.345526	-1.0493	0.294041	0.99999
FAM189A2	0	0	0	25.5648	0	0	0	0	3.1956	-0.18146	0.335215	-0.7616	0.446298
MTFR1L	66.4435	68.5984	79.3819	83.2496	105.222	82.2022	165.622	130.061	97.5976	-0.18132	0.613254	-0.26261	0.792849	0.99999
FKBP1A	469.534	432.698	511.472	534.24	264.558	184.035	617.177	1292.81	538.315	-0.18132	0.439456	-0.41615	0.677298	0.99999
WASF1	0	0.753829	15.7862	0	7.51586	0	39.0618	0	7.88971	-0.18123	0.365892	-0.49888	0.617866	0.99999
FAM218A	0	0	0	24.9093	0	0	0	0	3.11367	-0.18113	0.335187	-0.75747	0.448768
MSLNL	0	0	0	24.9093	0	0	0	0	3.11367	-0.18113	0.335187	-0.75747	0.448768
AGGF1	105.424	113.828	114.111	159.944	58.6237	88.3367	131.248	127.46	112.372	-0.18109	0.604479	-0.31541	0.752452	0.99999
DNAJC4	30.121	48.9989	55.4771	78.661	34.5729	41.7146	1.56247	0	36.3885	-0.18108	0.609305	-0.48278	0.629253	0.99999
ST3GAL1	730.878	489.235	655.351	725.648	992.093	1061.27	629.676	537.152	727.663	-0.18104	0.4185	-0.42738	0.669101	0.99999
ZNF181	13.2887	25.6302	16.6882	70.7949	19.5412	7.36139	24.9996	0	22.288	-0.18082	0.567501	-0.44662	0.655151	0.99999
OLFM1	0	0	8.1186	0	0	6.13449	0	0	1.78164	-0.18079	0.334192	-0.62016	0.53515
AC099489.1	11.5169	5.2768	36.9847	18.3542	6.01269	9.81519	0	0	10.9951	-0.18079	0.469474	-0.59677	0.550663	0.99999
RPL10	1473.27	1814.47	1961.09	1779.05	2203.65	2501.65	3076.51	2573.91	2172.95	-0.18072	0.333421	-0.53161	0.594997	0.99999
ERICH3	0	0	0	24.2538	0	0	0	0	3.03173	-0.18071	0.335156	-0.75307	0.451406
GYPE	0	0	0	24.2538	0	0	0	0	3.03173	-0.18071	0.335156	-0.75307	0.451406
SGCA	0	0	0	24.2538	0	0	0	0	3.03173	-0.18071	0.335156	-0.75307	0.451406
ERCC1	108.081	104.028	102.836	167.81	97.7062	148.455	46.8742	100.147	109.492	-0.18063	0.607205	-0.31672	0.751456	0.99999
SIRPG	43.4097	82.9212	145.233	43.2636	69.1459	79.7484	59.3739	53.325	72.0525	-0.18057	0.626757	-0.32525	0.74499	0.99999
CTBP1-DT	58.4702	70.8599	57.7323	140.279	55.6174	83.4291	65.6238	0	66.5014	-0.18042	0.627109	-0.38888	0.697365	0.99999
TMEM200B	0	0	0	23.5983	0	0	0	0	2.94979	-0.1804	0.335125	-0.74856	0.454125
LIPE	1.77183	16.5842	21.1986	17.0432	43.592	15.9497	0	0	14.5174	-0.18038	0.496221	-0.66228	0.50779	0.99999
GASK1B	46.0675	11.3074	26.1599	52.4407	0	0	196.871	133.963	58.3512	-0.18019	0.621899	-0.47196	0.636953	0.99999
CYP4F12	0	0	16.6882	0	0	0	0	0	2.08603	-0.18005	0.33463	-0.73968	0.459497
TCL1B	0	0	16.6882	0	0	0	0	0	2.08603	-0.18005	0.33463	-0.73968	0.459497
AC016738.1	0	0	0	22.9428	0	0	0	0	2.86785	-0.18	0.335091	-0.74406	0.45684
RUNDC3A	0	0	0	22.9428	0	0	0	0	2.86785	-0.18	0.335091	-0.74406	0.45684
FBN1	11.5169	30.1532	40.593	81.2831	3.00634	0	0	0	20.8191	-0.17984	0.533156	-0.69778	0.485317	0.99999
CREM	58.4702	55.0295	51.8688	112.748	19.5412	24.538	78.1236	63.7299	58.0061	-0.17981	0.626809	-0.33492	0.737684	0.99999
SURF2	15.9464	17.3381	29.3172	24.2538	33.0698	23.3111	59.3739	0	25.3263	-0.17972	0.580215	-0.35772	0.72055	0.99999
EIF3CL	0	0	0.451033	0	4.50952	11.0421	0	0	2.00033	-0.17959	0.326694	-0.13534	0.892339
BRDT	0	0	0	22.2873	0	0	0	0	2.78591	-0.1795	0.335056	-0.73928	0.459737
NAF1	23.9196	38.4453	49.6137	52.4407	19.5412	19.6304	46.8742	0	31.3081	-0.17944	0.598606	-0.43289	0.665091	0.99999
GIT1	217.935	209.564	279.641	218.284	423.894	409.784	542.178	223.705	315.623	-0.17931	0.501413	-0.33362	0.738666	0.99999
AC092384.1	0	0	15.7862	0	0	0	0	0	1.97327	-0.17927	0.33454	-0.73042	0.465134
LINC00618	0	0	15.7862	0	0	0	0	0	1.97327	-0.17927	0.33454	-0.73042	0.465134
IGHA2	2.65774	24.8763	517.335	232.05	0	0	0	0	97.1149	-0.17927	0.34712	-1.18027	0.237893	0.99999
HDGF	601.535	563.864	691.434	650.92	559.18	521.432	1284.35	526.747	674.933	-0.17925	0.415205	-0.42938	0.667645	0.99999
RALY	442.956	516.373	490.273	622.078	762.108	644.122	681.238	251.018	551.271	-0.17893	0.436506	-0.40803	0.683251	0.99999
NRXN2	0.885913	0.753829	12.1779	26.2203	0	0	0	0	5.00475	-0.17885	0.345316	-0.95131	0.341449	0.99999
PIFO	0	0	2.7062	0	6.01269	0	0	0	1.08986	-0.1788	0.330614	-0.43421	0.664138
COL16A1	0	0	0	20.9763	0	0	0	0	2.62203	-0.17872	0.33498	-0.72943	0.465739
LMO7	23.9196	42.9682	73.5184	55.0627	22.5476	35.5801	0	0	31.6996	-0.17869	0.590715	-0.54514	0.58566	0.99999
ASAP2	48.7252	44.4759	85.2453	60.9623	3.00634	0	107.811	35.1165	48.1678	-0.17867	0.622695	-0.44152	0.658838	0.99999
PFN1	2411.45	2572.06	2799.56	2878.34	2856.03	2791.19	5690.52	3360.78	3169.99	-0.17857	0.310176	-0.56857	0.56965	0.99999
MCRIP2	38.9802	39.1991	87.5005	51.1297	9.01903	17.1766	37.4993	0	35.063	-0.1785	0.606596	-0.47043	0.638048	0.99999
RANBP10	182.498	163.581	269.267	165.188	287.106	265.01	289.057	0	202.713	-0.17839	0.555912	-0.37817	0.705301	0.99999
DOK4	1.77183	5.2768	13.08	13.1102	16.5349	9.81519	0	0	7.4486	-0.17835	0.418436	-0.59579	0.551316	0.99999
DDA1	129.343	108.551	98.3253	197.964	186.393	238.018	115.623	299.14	171.67	-0.17831	0.575952	-0.28521	0.77548	0.99999
B4GALT1-AS1	0	0	0	20.3208	0	0	0	0	2.5401	-0.17831	0.334938	-0.72419	0.468947
PROK2	0	0	0	20.3208	0	0	0	0	2.5401	-0.17831	0.334938	-0.72419	0.468947
RBM42	112.511	94.2286	94.717	169.777	153.323	169.312	360.931	1.30061	144.513	-0.17822	0.590025	-0.34006	0.733814	0.99999
POM121C	228.565	233.687	257.991	284.491	479.512	315.313	187.497	135.263	265.29	-0.17814	0.520117	-0.34278	0.731767	0.99999
IFNLR1	52.2689	86.6903	151.998	78.661	58.6237	68.7063	0	0	62.1186	-0.17807	0.626386	-0.52046	0.602742	0.99999
NAPG	69.9871	80.6597	77.1267	108.159	109.731	53.9835	85.936	196.392	97.7469	-0.178	0.613189	-0.27641	0.782229	0.99999
AC105924.1	0	0	14.4331	0	0	0	0	0	1.80413	-0.178	0.334385	-0.71551	0.474296
DIAPH1	1640.71	1448.11	1449.17	2129.75	2552.39	2416.99	2896.82	2956.29	2186.28	-0.178	0.343429	-0.50437	0.613999	0.99999
AC090260.1	0	0	7.66757	0	6.01269	0	0	0	1.71003	-0.17786	0.33397	-0.61069	0.541402
FMNL2	473.077	308.316	296.329	787.921	3.00634	0	635.926	342.06	355.83	-0.17782	0.526961	-0.49604	0.619864	0.99999
TECR	157.692	107.044	183.571	157.322	163.846	139.866	34.3744	0	117.964	-0.17782	0.604224	-0.40453	0.685823	0.99999
CDH4	0	0	0	0	6.01269	28.2187	0	0	4.27892	-0.17776	0.326185	0.117579	0.906402	0.99999
YY2	0	1.50766	6.31447	14.4212	1.50317	1.2269	0	0	3.12167	-0.17775	0.344269	-0.90785	0.363959
HOMER3-AS1	0.885913	0	5.4124	53.7517	0	0	0	0	7.50625	-0.17758	0.344928	-1.30183	0.192973	0.99999
CBX1	98.3363	109.305	123.583	134.379	34.5729	69.9332	59.3739	230.208	107.462	-0.17758	0.607105	-0.32154	0.747801	0.99999
FAM167B	0	3.01532	0	28.8424	16.5349	3.6807	0	0	6.50916	-0.17755	0.349364	-0.2543	0.799267	0.99999
FAM186B	0.885913	0	5.4124	30.1534	1.50317	0	0	0	4.74436	-0.17746	0.344693	-1.17662	0.239349	0.99999
RALGAPA2	147.947	146.243	136.212	225.495	327.692	175.446	165.622	61.1287	173.223	-0.17741	0.569858	-0.31375	0.753712	0.99999
AC026401.3	12.4028	24.8763	27.062	24.9093	3.00634	11.0421	60.9364	62.4293	28.3331	-0.17737	0.59675	-0.32063	0.748489	0.99999
ARL17B	0	0	13.982	0	0	0	0	0	1.74775	-0.17731	0.334328	-0.71026	0.477546
GPRC5D-AS1	0	0	13.982	0	0	0	0	0	1.74775	-0.17731	0.334328	-0.71026	0.477546
AC022144.1	0	0	0	0	12.0254	14.7228	0	0	3.34352	-0.1773	0.326144	0.117578	0.906402
TM7SF2	14.1746	15.8304	33.3765	26.8758	57.1205	28.2187	0	0	21.9496	-0.17728	0.553838	-0.46744	0.640188	0.99999
PRTN3	0	0	0	0	0	0	107.811	0	13.4763	-0.17723	0.34364	0.127016	0.898928	0.99999
PPP1CA	493.453	493.758	577.774	558.493	798.184	747.181	678.113	342.06	586.127	-0.17722	0.4298	-0.40698	0.684023	0.99999
ZNF711	0	0	13.531	0	0	0	0	0	1.69138	-0.17713	0.334266	-0.7048	0.480935
CHD4	1234.08	1273.22	1443.76	1431.63	1724.14	1776.55	729.674	559.262	1271.54	-0.17711	0.360082	-0.49914	0.617683	0.99999
B3GNTL1	38.0943	36.1838	59.5364	53.7517	117.247	110.421	0	0	51.9043	-0.17689	0.622793	-0.42405	0.671528	0.99999
NBPF9	34.5506	81.4135	78.4798	68.1729	57.1205	85.8829	85.936	1.30061	61.6071	-0.1768	0.627025	-0.36296	0.716636	0.99999
RNASEK	209.075	146.243	181.766	273.347	100.713	79.7484	296.87	0	160.97	-0.17669	0.582836	-0.40971	0.682022	0.99999
AC048383.1	0	0	13.08	0	0	0	0	0	1.635	-0.17664	0.334202	-0.69916	0.484452
NTNG2	15.9464	15.8304	44.6523	26.2203	24.0508	35.5801	0	0	20.285	-0.17663	0.544784	-0.49948	0.617439	0.99999
AC000403.1	1.77183	2.26149	3.60827	21.6318	0	0	37.4993	0	8.34659	-0.17637	0.407771	-0.59004	0.555165	0.99999
AC231981.1	0	0	9.02067	0	0	3.6807	0	0	1.58767	-0.17634	0.334179	-0.63761	0.523728
IL13RA1	201.988	98.7516	126.74	284.491	0	0	204.684	503.336	177.499	-0.17631	0.591505	-0.47859	0.632233	0.99999
LGI2	0	0	0	0	0	0	106.248	0	13.281	-0.17619	0.342118	0.126238	0.899544	0.99999
AC026150.3	0	0.753829	0	22.9428	3.00634	0	0	0	3.33787	-0.17618	0.336252	-0.36597	0.714386
FCGR2A	471.306	269.871	270.169	728.926	0	0	1271.85	1001.47	501.699	-0.17616	0.507547	-0.49244	0.622406	0.99999
CA6	0	0	12.6289	0	0	0	0	0	1.57862	-0.17612	0.334133	-0.69332	0.488106
AKNA	1291.66	1815.22	1837.96	1655.16	4934.91	5257.26	1095.29	1020.98	2363.56	-0.176	0.336203	-0.51447	0.60692	0.99999
GTPBP1	329.56	366.361	467.271	346.764	417.882	366.843	478.116	371.974	393.096	-0.17597	0.47864	-0.36452	0.715468	0.99999
SNHG7	51.3829	86.6903	78.9308	92.4267	88.6871	77.2946	112.498	11.7055	74.952	-0.17595	0.624014	-0.31013	0.756462	0.99999
QSOX2	47.8393	107.797	106.444	85.8716	126.266	169.312	71.8737	0	89.4256	-0.17593	0.622131	-0.36952	0.71174	0.99999
GPX6	0	0	0	17.0432	0	0	0	0	2.1304	-0.1759	0.334686	-0.69562	0.486668
AC079313.2	0	0	0	0	18.0381	8.58829	0	0	3.32829	-0.17585	0.325936	0.117579	0.906401
UBA52	473.077	546.526	544.848	622.733	517.091	741.047	807.798	1022.28	659.425	-0.17583	0.417767	-0.40918	0.682409	0.99999
ZMIZ1-AS1	36.3224	18.0919	53.2219	64.2398	13.5285	13.4959	0	0	24.8626	-0.17569	0.566866	-0.58636	0.557633	0.99999
MYEF2	6.20139	24.1225	11.7269	43.9191	48.1015	52.7566	0	0	23.3535	-0.17558	0.559821	-0.42665	0.669632	0.99999
AGFG2	85.0476	130.412	180.413	97.6708	643.357	525.112	0	0	207.752	-0.17552	0.569028	-0.41586	0.677512	0.99999
C12orf77	0	0	12.1779	0	0	0	0	0	1.52224	-0.17551	0.334059	-0.68728	0.491907
CYP2C8	0	0	12.1779	0	0	0	0	0	1.52224	-0.17551	0.334059	-0.68728	0.491907
INSYN2B	0	0	12.1779	0	0	0	0	0	1.52224	-0.17551	0.334059	-0.68728	0.491907
THY1	0	0	12.1779	0	0	0	0	0	1.52224	-0.17551	0.334059	-0.68728	0.491907
TRPM1	0	0	12.1779	0	0	0	0	0	1.52224	-0.17551	0.334059	-0.68728	0.491907
UNC79	0	0	12.1779	0	0	0	0	0	1.52224	-0.17551	0.334059	-0.68728	0.491907
TMEM254-AS1	0	0	10.3738	0	3.00634	0	0	0	1.67251	-0.17523	0.334371	-0.66073	0.508787
CALR	2422.09	2401.7	2758.52	2751.82	1476.12	1493.13	2939.01	1879.38	2265.22	-0.1752	0.324639	-0.54837	0.583438	0.99999
GPS1	135.545	138.704	147.037	186.164	198.419	149.682	49.9991	140.466	143.252	-0.17519	0.585296	-0.31348	0.753918	0.99999
AC068205.2	0.885913	0	8.1186	0	7.51586	13.4959	0	0	3.75203	-0.17518	0.33885	-0.3193	0.749496
CCDC102B	0.885913	0	5.86343	9.83263	4.50952	0	0	0	2.63644	-0.17517	0.343806	-0.95828	0.337921
HMCN1	0.885913	0	6.7655	19.0098	0	0	0	0	3.33264	-0.17515	0.344278	-1.09913	0.271713
ZNF853	0	0	5.4124	0	1.50317	2.4538	0	0	1.17117	-0.17513	0.333294	-0.55293	0.580312
TRBJ2-2P	0	0	3.60827	0	3.00634	2.4538	0	0	1.13355	-0.17511	0.332477	-0.48342	0.628798
AGAP9	21.2619	27.8917	52.3199	47.8521	19.5412	34.3532	0	0	25.4025	-0.17509	0.570294	-0.52049	0.602723	0.99999
AL162724.1	9.74504	10.5536	32.4744	26.2203	15.0317	8.58829	0	0	12.8267	-0.17492	0.48914	-0.56057	0.575089	0.99999
LIMA1	176.297	134.935	193.042	190.753	130.776	130.051	24.9996	66.3311	130.898	-0.17483	0.592864	-0.35074	0.72578	0.99999
SPAST	94.7927	87.4441	82.9901	149.456	87.184	84.656	68.7488	176.883	104.019	-0.17479	0.611071	-0.29012	0.771723	0.99999
MYL4	0	0	0	15.7322	0	0	0	0	1.96653	-0.17473	0.334558	-0.68982	0.490305
TIMM13	45.1816	69.3523	64.9488	82.5941	19.5412	61.3449	20.3121	136.564	62.4799	-0.17472	0.626799	-0.31356	0.753858	0.99999
SLC16A2	0	0	0	0	10.5222	13.4959	0	0	3.00226	-0.17453	0.325849	0.117579	0.906401
PIP5KL1	0	0	0	0	7.51586	18.4035	0	0	3.23992	-0.17451	0.325844	0.117579	0.906401
ZNF142	162.122	177.904	182.668	218.94	335.207	333.716	117.185	93.6439	202.673	-0.17439	0.5506	-0.3158	0.752157	0.99999
AL596325.2	0	0	11.2758	0	0	0	0	0	1.40948	-0.17433	0.333896	-0.6745	0.499991
ACTN4	924.007	974.701	1130.74	1024.56	2355.47	2462.39	2328.08	1667.38	1608.42	-0.17418	0.346162	-0.48085	0.630625	0.99999
LCN10	0	0.753829	0	17.0432	0	6.13449	0	0	2.99144	-0.17408	0.336317	-0.33638	0.736584
AL162741.1	0	1.50766	0	32.1199	0	4.90759	0	0	4.8169	-0.17403	0.337221	-0.33465	0.737886	0.99999
BOD1	47.8393	38.4453	49.1626	62.9288	39.0825	50.3028	51.5616	67.6317	50.8693	-0.17395	0.625456	-0.27679	0.781939	0.99999
ATRNL1	0	0	9.4717	0	3.00634	0	0	0	1.55976	-0.17387	0.334224	-0.64568	0.518486
H3F3A	131.115	156.796	127.642	224.184	115.744	96.925	226.559	339.459	177.303	-0.17381	0.566462	-0.30064	0.763687	0.99999
DDX42	326.016	344.5	353.159	431.98	456.964	402.423	426.555	74.1347	351.966	-0.17381	0.487331	-0.36875	0.712312	0.99999
AC069277.1	0	0	0	0	12.0254	11.0421	0	0	2.88343	-0.17373	0.32579	0.11758	0.906401
FGD1	0	0	10.8248	0	0	0	0	0	1.3531	-0.17369	0.333805	-0.66776	0.504288
TRBV13	0	0	0	0	15.0317	8.58829	0	0	2.9525	-0.17369	0.325773	0.11758	0.906401
AC018645.3	0	0	0	0	0	2.4538	42.1868	0	5.58007	-0.17364	0.325781	0.117581	0.9064	0.99999
FAM120A	674.18	654.323	698.651	829.218	834.26	880.913	678.113	652.906	737.821	-0.17358	0.408251	-0.42312	0.672209	0.99999
TRAV8-2	7.0873	18.8457	35.1806	18.3542	49.6047	36.807	0	0	20.7349	-0.17356	0.543252	-0.50673	0.612341	0.99999
CACFD1	10.631	6.03063	13.531	59.6513	9.01903	4.90759	0	0	12.9713	-0.17351	0.486035	-0.66365	0.506916	0.99999
PRPSAP2	49.6111	91.2133	96.5211	117.336	54.1142	66.2525	0	0	59.381	-0.17321	0.62635	-0.49123	0.623267	0.99999
AL136309.4	0	0	9.4717	0	0	2.4538	0	0	1.49069	-0.17321	0.334214	-0.64568	0.518486
CMTM7	132.001	97.9977	166.882	108.814	207.438	181.581	85.936	159.975	142.578	-0.17311	0.585791	-0.28259	0.77749	0.99999
SLC45A4	69.1012	55.7833	59.5364	102.259	84.1776	101.833	98.4357	23.411	74.3171	-0.17311	0.62472	-0.28428	0.776199	0.99999
SUGP1	75.3026	98.7516	74.8715	144.867	246.52	149.682	59.3739	41.6195	111.374	-0.17295	0.605903	-0.28211	0.777858	0.99999
HS6ST2	0	0	0	0	9.01903	13.4959	0	0	2.81436	-0.17288	0.325717	0.11758	0.906401
CD163	1870.16	936.255	1380.16	1821.66	0	0	1523.41	1891.09	1177.84	-0.17288	0.410078	-0.55728	0.577339	0.99999
CIAO3	102.766	66.3369	90.6577	125.202	174.368	159.497	0	83.239	100.258	-0.17275	0.616315	-0.35116	0.725467	0.99999
AL139246.4	0	0	4.96137	0	0	6.13449	0	0	1.38698	-0.17263	0.333067	-0.53813	0.590486
BATF	93.9068	122.12	161.47	100.948	124.763	168.085	107.811	188.588	133.462	-0.17259	0.594922	-0.2795	0.779861	0.99999
EPS8L2	2.65774	16.5842	15.7862	19.6653	16.5349	52.7566	0	0	15.4981	-0.17243	0.506728	-0.54069	0.588718	0.99999
AC004828.2	0	0	9.92273	0	0	0	0	0	1.24034	-0.17238	0.3336	-0.65337	0.513516
CFAP43	0	0	9.92273	0	0	0	0	0	1.24034	-0.17238	0.3336	-0.65337	0.513516
CACNA1H	0	0	8.56963	0	3.00634	0	0	0	1.447	-0.17236	0.334051	-0.62912	0.529273
CTRC	0	0	0	0	22.5476	4.90759	0	0	3.4319	-0.17233	0.325687	0.11758	0.9064
SYT1	0.885913	0	6.31447	17.0432	0	0	0	0	3.03045	-0.17224	0.344061	-1.07144	0.283972
SIGMAR1	50.497	77.6444	90.2067	61.6178	91.6935	126.371	128.123	150.871	97.1279	-0.17224	0.615718	-0.24112	0.80946	0.99999
PARVG	504.084	387.468	383.829	681.073	392.328	464.995	420.305	593.078	478.395	-0.17221	0.472353	-0.36846	0.712527	0.99999
ZNF593	7.97321	24.1225	23.0027	42.6081	27.0571	24.538	0	0	18.6627	-0.17214	0.534727	-0.50835	0.61121	0.99999
AC012101.2	0	0	0	13.1102	0	0	0	0	1.63877	-0.172	0.334232	-0.65266	0.513976
SOX7	0	0	0	13.1102	0	0	0	0	1.63877	-0.172	0.334232	-0.65266	0.513976
LYPD3	0	1.50766	11.2758	0	6.01269	4.90759	43.7492	0	8.43162	-0.17194	0.390121	-0.32943	0.741829	0.99999
LRRC39	0	0	0	0	0	4.90759	21.8746	0	3.34778	-0.17183	0.325653	0.11758	0.9064
TRIM56	495.225	480.943	515.531	612.9	895.89	947.166	324.994	136.564	551.152	-0.17174	0.437838	-0.39903	0.689869	0.99999
AC005759.1	0	0	9.4717	0	0	0	0	0	1.18396	-0.1716	0.333485	-0.64568	0.518488
FGF12	0	0	9.4717	0	0	0	0	0	1.18396	-0.1716	0.333485	-0.64568	0.518488
IGLV3-22	0	0	9.4717	0	0	0	0	0	1.18396	-0.1716	0.333485	-0.64568	0.518488
TIMM17B	35.4365	76.1367	57.7323	76.039	67.6427	56.4373	40.6243	81.9384	61.4984	-0.1715	0.626901	-0.27947	0.779886	0.99999
LRRC45	63.7857	35.43	41.9461	94.3932	126.266	63.7987	0	183.386	76.1258	-0.17146	0.626656	-0.33285	0.739244	0.99999
GPR150	3.54365	0.753829	18.0413	0	6.01269	1.2269	65.6238	0	11.9003	-0.17146	0.459493	0.029122	0.976767	0.99999
SEMA4G	0	0	0	0	9.01903	12.269	0	0	2.661	-0.17134	0.325629	0.11758	0.9064
GSTM1	0	0	0	0	21.0444	4.90759	0	0	3.244	-0.17133	0.325621	0.11758	0.9064
SV2A	0	0.753829	5.86343	0	30.0634	22.0842	0	0	7.34561	-0.17123	0.35963	-0.31571	0.752225	0.99999
RAB20	112.511	79.152	66.7529	266.137	0	0	215.621	206.797	118.371	-0.17113	0.618026	-0.47181	0.63706	0.99999
C10orf143	2.65774	13.5689	20.7475	27.5314	9.01903	7.36139	0	0	10.1107	-0.17105	0.456016	-0.6462	0.518152	0.99999
PLEKHA2	457.131	482.45	692.336	414.281	616.301	504.255	831.235	1338.33	667.04	-0.1709	0.429402	-0.38204	0.702429	0.99999
PSKH1	69.1012	60.3063	76.6757	74.0725	171.362	92.0174	112.498	243.214	112.406	-0.17086	0.604967	-0.23192	0.816597	0.99999
AC009686.2	0	0	9.02067	0	0	0	0	0	1.12758	-0.17082	0.33336	-0.6376	0.523732
AC103563.7	0	0	9.02067	0	0	0	0	0	1.12758	-0.17082	0.33336	-0.6376	0.523732
AL135791.1	0	0	9.02067	0	0	0	0	0	1.12758	-0.17082	0.33336	-0.6376	0.523732
AP000331.1	0	0	9.02067	0	0	0	0	0	1.12758	-0.17082	0.33336	-0.6376	0.523732
ARFGEF3	0	0	9.02067	0	0	0	0	0	1.12758	-0.17082	0.33336	-0.6376	0.523732
DIRAS3	0	0	9.02067	0	0	0	0	0	1.12758	-0.17082	0.33336	-0.6376	0.523732
LHFPL3-AS2	0	0	9.02067	0	0	0	0	0	1.12758	-0.17082	0.33336	-0.6376	0.523732
LHX5	0	0	9.02067	0	0	0	0	0	1.12758	-0.17082	0.33336	-0.6376	0.523732
MLXIPL	0	0	9.02067	0	0	0	0	0	1.12758	-0.17082	0.33336	-0.6376	0.523732
ST8SIA6	0	0	9.02067	0	0	0	0	0	1.12758	-0.17082	0.33336	-0.6376	0.523732
AC100778.1	0	0	3.15723	0	1.50317	3.6807	0	0	1.04264	-0.17076	0.332019	-0.46055	0.645122
SAP25	31.0069	51.2604	31.1213	90.4602	141.298	74.8408	56.249	0	59.5296	-0.17069	0.626809	-0.31677	0.751415	0.99999
UFM1	82.3899	97.9977	72.6164	185.509	25.5539	72.387	45.3117	66.3311	81.0121	-0.17065	0.622334	-0.33173	0.740094	0.99999
AC064836.4	0	0	0	11.7991	0	0	0	0	1.47489	-0.17043	0.334019	-0.63545	0.525137
CYP4F3	0	0	0	11.7991	0	0	0	0	1.47489	-0.17043	0.334019	-0.63545	0.525137
ZDBF2	7.97321	24.1225	35.1806	25.5648	39.0825	42.9415	0	0	21.8581	-0.17037	0.550304	-0.50971	0.610254	0.99999
HCLS1	945.269	962.639	1058.58	1113.05	1294.23	1338.55	1445.29	850.599	1126.03	-0.17036	0.369453	-0.45572	0.648591	0.99999
NPRL3	78.8462	88.9518	93.3639	106.848	142.801	125.144	159.372	75.4354	108.845	-0.17035	0.606559	-0.26134	0.79383	0.99999
SOWAHC	55.8125	19.5996	37.4358	91.7712	0	0	46.8742	128.76	47.5317	-0.17025	0.614225	-0.52535	0.59934	0.99999
IRGM	0	0	0	0	13.5285	7.36139	0	0	2.61124	-0.17021	0.325541	0.117581	0.9064
USP6NL	109.853	92.721	127.191	135.69	13.5285	7.36139	124.998	114.454	90.7246	-0.17012	0.61676	-0.36187	0.717447	0.99999
AC027117.2	0	0	8.56963	0	0	0	0	0	1.0712	-0.17001	0.333221	-0.62911	0.529276
AC092723.5	0	0	8.56963	0	0	0	0	0	1.0712	-0.17001	0.333221	-0.62911	0.529276
ATP2C2	0	0	8.56963	0	0	0	0	0	1.0712	-0.17001	0.333221	-0.62911	0.529276
CABP1	0	0	8.56963	0	0	0	0	0	1.0712	-0.17001	0.333221	-0.62911	0.529276
GASK1A	0	0	8.56963	0	0	0	0	0	1.0712	-0.17001	0.333221	-0.62911	0.529276
GLP1R	0	0	8.56963	0	0	0	0	0	1.0712	-0.17001	0.333221	-0.62911	0.529276
LINC00519	0	0	8.56963	0	0	0	0	0	1.0712	-0.17001	0.333221	-0.62911	0.529276
NKX3-1	0	0	8.56963	0	0	0	0	0	1.0712	-0.17001	0.333221	-0.62911	0.529276
RLBP1	0	0	8.56963	0	0	0	0	0	1.0712	-0.17001	0.333221	-0.62911	0.529276
SHISA2	0	0	8.56963	0	0	0	0	0	1.0712	-0.17001	0.333221	-0.62911	0.529276
SMIM10	0	0	8.56963	0	0	0	0	0	1.0712	-0.17001	0.333221	-0.62911	0.529276
SOAT2	0	0	8.56963	0	0	0	0	0	1.0712	-0.17001	0.333221	-0.62911	0.529276
FAM178B	0	0	0	0	6.01269	15.9497	0	0	2.7453	-0.16999	0.325519	0.117581	0.9064
CYP2C9	0	0	0	0	0	0	0	96.2451	12.0306	-0.16998	0.331951	0.121073	0.903633	0.99999
NTN5	0	0	0	0	9.01903	11.0421	0	0	2.50764	-0.16993	0.325531	0.117581	0.9064
EIF4H	524.46	542.003	540.338	685.006	541.142	584.004	953.108	966.353	667.052	-0.16991	0.418427	-0.39672	0.691574	0.99999
ZNF714	65.5575	81.4135	86.1474	123.236	69.1459	47.849	42.1868	0	64.442	-0.1699	0.627137	-0.39642	0.691793	0.99999
AC005776.2	0	0	1.3531	0	7.51586	0	0	0	1.10862	-0.16974	0.327412	-0.31668	0.751484
UNC93B1	296.781	182.427	231.38	327.099	103.719	103.059	640.614	150.871	254.494	-0.16963	0.536465	-0.33999	0.733867	0.99999
LINC01562	0	0	0	11.1436	0	0	0	0	1.39296	-0.16957	0.333896	-0.62609	0.531254
TEAD2	0	0	0	11.1436	0	0	0	0	1.39296	-0.16957	0.333896	-0.62609	0.531254
TMEM191C	1.77183	0	9.02067	23.5983	7.51586	0	0	0	5.23833	-0.16953	0.345397	-1.11678	0.26409	0.99999
RBSN	126.686	90.4595	167.784	102.259	117.247	234.338	351.556	0	148.791	-0.16943	0.585796	-0.33661	0.73641	0.99999
GLP2R	0	2.26149	9.4717	20.9763	0	0	0	0	4.08868	-0.1692	0.344808	-0.97433	0.329893	0.99999
USP4	424.352	450.79	537.632	466.722	524.607	743.5	614.052	356.367	514.753	-0.1691	0.445241	-0.37418	0.708267	0.99999
CD82	394.231	407.068	534.926	397.894	886.871	943.485	165.622	132.662	482.845	-0.16899	0.454428	-0.37839	0.705143	0.99999
ZNF101	136.431	227.656	239.95	184.853	371.283	331.263	34.3744	63.7299	198.692	-0.16898	0.560148	-0.3307	0.740874	0.99999
AP001922.6	0	0	0	0	7.51586	12.269	0	0	2.4731	-0.16892	0.325463	0.117581	0.9064
CHML	48.7252	52.0142	50.9668	100.948	18.0381	34.3532	0	143.067	56.0141	-0.16891	0.626085	-0.38094	0.703247	0.99999
HM13-AS1	0	0	0	0	0	0	0	94.9445	11.8681	-0.16883	0.330596	0.120375	0.904186	0.99999
AC068724.3	0	0	0	0	6.01269	14.7228	0	0	2.59193	-0.16883	0.325441	0.117581	0.9064
PDLIM1	432.325	129.659	299.486	258.27	174.368	114.102	318.744	704.931	303.986	-0.16882	0.525695	-0.33478	0.737792	0.99999
AC012184.1	0	0	0	0	10.5222	8.58829	0	0	2.38881	-0.1688	0.325441	0.117581	0.9064
NFE2	28.3492	14.3227	24.3558	36.7085	0	0	148.435	141.767	49.2422	-0.16876	0.618714	-0.3768	0.706319	0.99999
NT5E	0	0	4.51033	0	0	4.90759	0	0	1.17724	-0.16873	0.332779	-0.52173	0.601858
C16orf58	88.5913	107.797	103.738	134.379	90.1903	134.959	92.1859	107.951	107.474	-0.1687	0.607183	-0.27947	0.779885	0.99999
NFKBIB	100.108	112.32	127.642	117.992	90.1903	147.228	185.934	578.771	182.523	-0.16866	0.563012	-0.26881	0.788073	0.99999
NPIPB11	3.54365	6.78446	6.31447	22.2873	24.0508	24.538	0	0	10.9398	-0.16864	0.466871	-0.43431	0.664062	0.99999
PRKY	0	0	0	0	0	0	95.3108	0	11.9139	-0.16862	0.330934	0.120573	0.904029	0.99999
POLG	327.788	397.268	406.832	420.837	635.842	698.105	424.992	240.613	444.034	-0.1686	0.461121	-0.35848	0.719987	0.99999
VAV1	597.991	543.511	750.068	568.326	1020.65	1042.86	204.684	412.293	642.549	-0.16852	0.421613	-0.40362	0.686494	0.99999
EXOSC7	62.0139	48.245	66.3019	90.4602	57.1205	69.9332	53.1241	0	55.8999	-0.1684	0.626041	-0.37358	0.708714	0.99999
APCDD1	0	0.753829	0	33.4309	0	0	0	0	4.2731	-0.16831	0.335505	-0.39912	0.689806	0.99999
ECHDC2	158.578	166.596	171.844	232.05	417.882	398.742	15.6247	0	195.165	-0.16807	0.559053	-0.38524	0.700056	0.99999
DNPEP	153.263	108.551	133.957	176.332	111.235	114.102	124.998	241.913	145.544	-0.168	0.586692	-0.28991	0.771888	0.99999
VAMP2	127.571	132.674	120.426	200.586	423.894	384.019	231.246	0	202.552	-0.16788	0.557609	-0.33522	0.737457	0.99999
TRBV12-5	0.885913	0	12.1779	0	0	9.81519	0	0	2.85988	-0.1678	0.335127	-0.37486	0.707766
AC016747.1	4.42956	30.1532	23.0027	21.6318	16.5349	15.9497	74.9987	0	23.3376	-0.16757	0.566111	-0.45396	0.649859	0.99999
SLC35E4	17.7183	27.1378	18.4924	85.2161	39.0825	49.0759	0	0	29.5904	-0.16744	0.583154	-0.45764	0.64721	0.99999
MMP25	38.9802	29.3993	42.3971	53.0962	45.0952	46.6221	115.623	0	46.4016	-0.16737	0.620918	-0.33333	0.738885	0.99999
GRAP	38.0943	63.3216	84.3432	46.5411	189.4	154.589	101.561	0	84.7312	-0.16727	0.62416	-0.3065	0.759224	0.99999
LRP4	0	0	4.96137	0	0	3.6807	0	0	1.08026	-0.16719	0.33295	-0.53813	0.590487
HIST1H2AD	195.787	315.101	371.2	242.538	159.336	203.665	56.249	111.852	206.966	-0.16718	0.558306	-0.35389	0.723423	0.99999
PPIB	493.453	721.414	676.55	690.906	428.404	615.903	726.55	559.262	614.055	-0.16708	0.429723	-0.39413	0.693488	0.99999
CES2	118.712	85.1827	115.013	119.303	186.393	127.597	276.558	157.374	148.267	-0.16703	0.583675	-0.25594	0.797997	0.99999
UBAP1	164.78	159.058	194.395	182.231	181.884	217.161	262.495	231.508	199.189	-0.16696	0.552441	-0.28899	0.772589	0.99999
KCNC4	34.5506	55.0295	53.2219	65.5509	260.049	181.581	0	0	81.2478	-0.16682	0.625666	-0.37437	0.708127	0.99999
CHRM4	0	0	0	9.17712	0	0	0	0	1.14714	-0.16643	0.333431	-0.59623	0.551024
MUC6	0	0	0	9.17712	0	0	0	0	1.14714	-0.16643	0.333431	-0.59623	0.551024
NACAD	0	0	0	9.17712	0	0	0	0	1.14714	-0.16643	0.333431	-0.59623	0.551024
CPNE9	0	0	0	0	6.01269	12.269	0	0	2.28521	-0.16638	0.325256	0.117582	0.906399
BRPF3	116.055	135.689	207.475	101.604	205.935	204.892	192.184	312.146	184.498	-0.16612	0.569403	-0.26269	0.792793	0.99999
VPS18	149.719	106.29	150.645	148.8	193.909	77.2946	87.4984	254.919	146.135	-0.16604	0.584275	-0.2867	0.774339	0.99999
AC008456.1	0	1.50766	0	23.5983	0	6.13449	0	0	3.90506	-0.16604	0.336933	-0.30061	0.763712
UTY	0	0	0	0	0	0	92.1859	0	11.5232	-0.16597	0.327619	0.118874	0.905375	0.99999
TRBV7-4	0	0	0	0	18.0381	3.6807	0	0	2.71484	-0.16585	0.325214	0.117582	0.906399
TROAP	62.0139	107.797	98.7763	129.135	63.1332	50.3028	64.0614	0	71.9025	-0.16563	0.626182	-0.39002	0.69652	0.99999
AC023794.5	0	0	0	0	3.00634	20.8573	0	0	2.98295	-0.16552	0.325192	0.117582	0.906399
AC019171.1	0	0.753829	0	30.1534	0	0	0	0	3.8634	-0.16545	0.335418	-0.39052	0.69615
ADAMTS2	34.5506	22.6149	88.4025	38.0195	0	0	0	78.0366	32.703	-0.16544	0.58492	-0.56317	0.573317	0.99999
GSS	56.6984	79.9059	87.0494	76.6945	88.6871	82.2022	112.498	80.6378	83.0467	-0.16543	0.621038	-0.25415	0.799383	0.99999
RBM23	225.022	282.686	267.914	315.955	347.233	315.313	190.622	391.483	292.028	-0.16538	0.508937	-0.32008	0.74891	0.99999
ATP6V1G2	0.885913	0	7.66757	0	1.50317	15.9497	0	0	3.25079	-0.16532	0.336435	-0.31121	0.755638
ZNF662	0	0	8.1186	0	1.50317	0	0	0	1.20272	-0.1652	0.333866	-0.62016	0.535152
AL451065.1	0	0	3.60827	0	0	4.90759	0	0	1.06448	-0.16519	0.332173	-0.48342	0.628801
NEK3	15.9464	25.6302	9.92273	85.2161	30.0634	33.1263	0	72.8341	34.0924	-0.16509	0.599949	-0.31273	0.754486	0.99999
REEP5	193.129	173.381	204.318	246.471	145.808	121.463	384.368	0	183.617	-0.16497	0.565384	-0.37194	0.709936	0.99999
ZSWIM8	436.755	367.868	469.526	455.579	768.121	717.736	95.3108	140.466	431.42	-0.16479	0.463929	-0.3715	0.710266	0.99999
ASXL1	419.923	578.941	743.303	441.157	885.368	979.065	23.4371	205.496	534.586	-0.16477	0.461979	-0.39119	0.695653	0.99999
TMEM167B	82.3899	62.5678	59.9874	121.925	33.0698	52.7566	214.059	280.932	113.461	-0.16475	0.608491	-0.25655	0.797523	0.99999
CNIH3	7.97321	3.76914	21.1986	26.2203	0	20.8573	0	0	10.0023	-0.16472	0.434366	-0.6363	0.524581	0.99999
CILP	0	0	0	0	10.5222	6.13449	0	0	2.08209	-0.16458	0.325119	0.117582	0.906399
KANSL1	476.621	520.896	776.679	420.837	766.618	862.51	418.743	156.073	549.872	-0.16458	0.453029	-0.37073	0.710836	0.99999
CRYBB3	0	0	0	0	7.51586	8.58829	0	0	2.01302	-0.1645	0.32511	0.117582	0.906399
CD68	3159.16	1560.43	2003.94	3425.03	4.50952	0	5642.09	4141.14	2492.04	-0.16445	0.393729	-0.53788	0.590657	0.99999
RGS1	44.2956	70.1061	110.954	45.2301	46.5983	49.0759	74.9987	85.8402	65.8874	-0.16426	0.62686	-0.27793	0.781067	0.99999
UBQLN2	97.4504	84.4288	111.856	97.6708	129.273	141.093	239.058	296.539	149.671	-0.1642	0.581841	-0.24043	0.809996	0.99999
C11orf95	14.1746	18.8457	47.3585	16.3877	6.01269	24.538	0	67.6317	24.3686	-0.16406	0.573968	-0.39312	0.694233	0.99999
YKT6	217.935	235.948	204.318	336.931	303.641	211.026	324.994	221.104	256.987	-0.16406	0.526937	-0.3078	0.758233	0.99999
RIN1	14.1746	6.03063	10.3738	19.0098	10.5222	0	42.1868	94.9445	24.6553	-0.16402	0.572966	-0.30258	0.76221	0.99999
CCDC71	37.2083	46.7374	44.2013	55.0627	57.1205	50.3028	74.9987	241.913	75.9431	-0.16401	0.6238	-0.21253	0.831691	0.99999
AC034102.7	0	0	4.96137	0	3.00634	0	0	0	0.995964	-0.16383	0.332879	-0.53813	0.590487
MMP11	0	0	0	0	0	0	0	85.8402	10.73	-0.16379	0.32505	0.117586	0.906396	0.99999
TMEM86A	88.5913	24.8763	82.9901	53.7517	3.00634	7.36139	92.1859	66.3311	52.3868	-0.16356	0.625635	-0.37304	0.709117	0.99999
AIMP2	43.4097	38.4453	57.7323	71.4504	7.51586	31.8994	0	59.828	38.7851	-0.16351	0.613059	-0.41501	0.678137	0.99999
ZNF777	34.5506	38.4453	83.8922	41.297	82.6744	68.7063	0	0	43.6957	-0.16348	0.614055	-0.44244	0.65817	0.99999
ZDHHC12	66.4435	53.5219	124.485	48.5076	135.286	50.3028	135.935	0	76.8102	-0.16347	0.625489	-0.32723	0.743497	0.99999
RNF213-AS1	0.885913	3.76914	8.1186	19.0098	3.00634	6.13449	0	0	5.11553	-0.16321	0.374081	-0.66442	0.50642	0.99999
MILR1	57.5843	18.8457	38.3378	95.0487	0	0	101.561	42.9201	44.2872	-0.16304	0.609885	-0.53791	0.59064	0.99999
STX5	91.249	108.551	119.524	116.025	94.6998	163.178	276.558	50.7238	127.564	-0.16295	0.595338	-0.26668	0.789717	0.99999
WWC3	170.981	195.995	183.119	247.127	320.176	266.237	124.998	178.184	210.852	-0.16292	0.546524	-0.29484	0.768112	0.99999
SIRPB1	225.908	113.828	190.336	176.332	270.571	238.018	551.553	371.974	267.315	-0.16288	0.526927	-0.27769	0.781247	0.99999
TPD52L2	284.378	214.841	261.599	308.089	183.387	193.85	607.802	487.729	317.709	-0.16281	0.50369	-0.31537	0.752478	0.99999
C2CD4D-AS1	17.7183	42.2144	35.1806	47.1966	117.247	136.186	0	0	49.4679	-0.1628	0.620212	-0.38699	0.698767	0.99999
RIMS2	0	0	0.902067	0	7.51586	0	0	0	1.05224	-0.16279	0.326462	-0.24884	0.803485
TMEM91	38.0943	17.3381	71.7143	26.2203	42.0888	74.8408	0	0	33.7871	-0.16259	0.59683	-0.43129	0.666257	0.99999
PLXNB1	13.2887	6.78446	15.3351	20.3208	54.1142	55.2104	0	0	20.6317	-0.16257	0.5443	-0.40126	0.688225	0.99999
DAZAP1	441.185	511.096	717.594	409.037	822.235	943.485	414.055	291.337	568.753	-0.16252	0.450221	-0.35854	0.719936	0.99999
USP9Y	0	0	0	0	0	0	0	80.6378	10.0797	-0.16246	0.324953	0.117586	0.906396	0.99999
DNAL4	10.631	15.0766	23.4537	21.6318	9.01903	8.58829	0	63.7299	19.0163	-0.16237	0.551243	-0.38462	0.700516	0.99999
KLF13	696.327	795.289	859.218	822.663	1991.7	1873.47	829.673	505.937	1046.79	-0.16234	0.377317	-0.41921	0.675061	0.99999
NMNAT3	2.65774	3.01532	7.21653	34.0864	3.00634	1.2269	0	0	6.40116	-0.16232	0.400224	-0.66118	0.508496	0.99999
COPZ2	11.5169	1.50766	9.92273	19.6653	4.50952	0	67.1863	0	14.2885	-0.16219	0.492527	-0.6299	0.528758	0.99999
RIMS3	30.121	44.4759	68.5571	39.986	91.6935	47.849	42.1868	0	45.6087	-0.16215	0.619604	-0.34849	0.72747	0.99999
PNMA8B	30.121	13.5689	36.0827	151.423	0	0	0	0	28.8994	-0.16206	0.550755	-0.85725	0.391305	0.99999
GUCD1	250.713	276.655	323.842	277.936	305.144	295.683	549.99	634.697	364.332	-0.16203	0.48516	-0.31597	0.752027	0.99999
AC009318.2	0	0	6.7655	0	0	1.2269	0	0	0.99905	-0.16186	0.33348	-0.58994	0.555228
CNR2	7.0873	23.3687	62.6936	42.6081	0	1.2269	0	0	17.1231	-0.16184	0.503065	-0.76983	0.441401	0.99999
Z98885.2	0	0	0	0	0	0	0	78.0366	9.75457	-0.16183	0.324901	0.117586	0.906395	0.99999
ANXA6	1009.94	1347.85	1434.29	1207.45	3168.69	3380.11	1228.1	747.851	1690.53	-0.16182	0.354139	-0.44701	0.654865	0.99999
RRAGB	27.4633	21.861	50.9668	20.3208	61.63	22.0842	53.1241	16.9079	34.2948	-0.16179	0.609722	-0.24584	0.805806	0.99999
BEND6	0	0	0	0	0	0	79.6861	0	9.96076	-0.16173	0.324892	0.117587	0.906395	0.99999
ABCC3	279.062	183.934	229.125	409.693	0	0	59.3739	152.171	164.17	-0.16151	0.587913	-0.49796	0.618512	0.99999
KCNE1B	0	0	0	0	0	0	0	76.736	9.592	-0.16145	0.324874	0.117586	0.906395	0.99999
AL049796.1	0	0	0	0	6.01269	8.58829	0	0	1.82512	-0.16141	0.324881	0.117583	0.906398
MMP24	0	0	0	0	4.50952	11.0421	0	0	1.94395	-0.16132	0.324863	0.117583	0.906398
AC015802.1	0.885913	0	5.86343	0	4.50952	12.269	0	0	2.94098	-0.16132	0.336817	-0.27252	0.785224
GXYLT1	39.8661	30.907	32.9254	97.6708	45.0952	40.4877	0	9.10427	37.007	-0.16128	0.607719	-0.4238	0.671709	0.99999
CUTC	15.0605	35.43	36.5337	63.5843	25.5539	14.7228	0	0	23.8606	-0.16117	0.563644	-0.51609	0.60579	0.99999
AL049840.2	0	0	6.31447	0	1.50317	0	0	0	0.977205	-0.16116	0.333333	-0.5785	0.562925
RP9	11.5169	16.5842	33.8275	17.0432	6.01269	15.9497	0	70.2329	21.3959	-0.16115	0.561924	-0.38549	0.699877	0.99999
MYPOP	27.4633	33.9223	24.3558	93.0822	22.5476	22.0842	54.6865	0	34.7677	-0.16115	0.604289	-0.38552	0.699854	0.99999
TUBA1A	596.219	518.634	492.077	814.797	366.774	265.01	1353.1	942.942	668.694	-0.1611	0.432178	-0.37369	0.708637	0.99999
NANOS1	0	0.753829	0	0	6.01269	11.0421	70.3113	0	11.015	-0.16108	0.396285	0.468905	0.639138	0.99999
LINC00278	0	0	0	0	0	0	0	75.4354	9.42942	-0.16095	0.324846	0.117586	0.906395	0.99999
ANKRD16	13.2887	12.0613	16.6882	72.106	13.5285	3.6807	0	0	16.4192	-0.16079	0.516946	-0.59129	0.554328	0.99999
LYPLA2	117.826	128.151	183.119	113.403	207.438	222.069	189.059	55.9262	152.124	-0.16078	0.582507	-0.26993	0.787217	0.99999
AL390728.5	11.5169	18.8457	46.0054	24.9093	28.5603	17.1766	0	0	18.3768	-0.1607	0.531945	-0.515	0.606553	0.99999
AC090921.1	0	0.753829	0	25.5648	0	0	0	0	3.28983	-0.16063	0.335261	-0.37599	0.706921
LSM14B	146.176	132.674	137.114	195.342	124.763	136.186	109.373	279.631	157.657	-0.1606	0.578147	-0.27852	0.780611	0.99999
P2RY8	178.954	239.718	308.056	191.409	1169.47	1028.14	34.3744	0	393.765	-0.1606	0.492795	-0.37649	0.706554	0.99999
ARID1B	562.555	581.202	738.341	581.436	814.719	823.249	554.678	45.5213	587.713	-0.16049	0.432333	-0.39148	0.695446	0.99999
IL5RA	6.20139	2.26149	4.0593	26.2203	22.5476	34.3532	0	0	11.9554	-0.16045	0.470548	-0.49909	0.617719	0.99999
ARHGEF16	0	1.50766	8.56963	10.4881	0	0	0	0	2.57068	-0.16044	0.343913	-0.91701	0.359138
XKRX	0	2.26149	10.8248	9.83263	3.00634	7.36139	0	0	4.16083	-0.16039	0.345073	-0.90669	0.364568	0.99999
RRP1B	217.935	281.932	290.916	287.113	300.634	339.851	201.559	65.0305	248.121	-0.1602	0.528931	-0.3209	0.748284	0.99999
DDX3Y	0	0	0	0	0	0	0	71.5335	8.94169	-0.16011	0.324841	0.117587	0.906395	0.99999
INHBB	0	0	0	0	0	0	0	71.5335	8.94169	-0.16011	0.324841	0.117587	0.906395	0.99999
GATA2	0	3.01532	13.982	0	0	0	51.5616	54.6256	15.3981	-0.15998	0.432717	-0.27851	0.780622	0.99999
AC093849.3	0	0	5.86343	0	1.50317	0	0	0	0.920826	-0.15994	0.333159	-0.56621	0.571253
OR2Z1	0	0	0	0	7.51586	6.13449	0	0	1.70629	-0.15989	0.324846	0.117583	0.906398
AL356481.1	0	0	0	0	16.5349	2.4538	0	0	2.37359	-0.15984	0.324845	0.117584	0.906397
EEF1A1	8018.4	9546.49	9869.06	9805.75	9399.33	9285.17	10154.5	8694.58	9346.66	-0.1598	0.285462	-0.55973	0.57566	0.99999
AC089999.2	0	0.753829	0	24.9093	0	0	0	0	3.2079	-0.15973	0.335235	-0.37362	0.708685
SMIM10L2A	1.77183	0	14.4331	0	6.01269	4.90759	0	0	3.39065	-0.15964	0.338415	-0.30726	0.758645
NT5DC2	46.0675	88.9518	137.565	47.8521	58.6237	34.3532	124.998	79.3372	77.2185	-0.15961	0.625938	-0.2866	0.774422	0.99999
AC005540.1	0.885913	0	7.21653	0	3.00634	6.13449	0	0	2.15541	-0.15956	0.335123	-0.30257	0.762216
AC072061.1	2.65774	1.50766	0	38.675	12.0254	0	0	89.7421	18.076	-0.15951	0.47389	-0.00626	0.995008	0.99999
TBCB	202.874	187.703	146.135	340.209	417.882	390.154	367.181	171.68	277.977	-0.15943	0.530412	-0.27898	0.780257	0.99999
HIPK2	442.07	610.601	657.606	542.106	441.933	523.886	242.183	338.159	474.818	-0.15939	0.460737	-0.36465	0.715374	0.99999
GGA3	197.559	281.178	281.445	260.237	496.047	391.381	190.622	206.797	288.158	-0.15939	0.514409	-0.30361	0.761424	0.99999
TTC38	102.766	82.1673	96.5211	127.169	51.1078	84.656	103.123	170.38	102.236	-0.15934	0.611337	-0.26816	0.788576	0.99999
AC034231.1	0	0	0	0	6.01269	7.36139	0	0	1.67176	-0.15931	0.324846	0.117583	0.906398
HECW2-AS1	0	0	0	0	3.00634	13.4959	0	0	2.06278	-0.15928	0.324846	0.117584	0.906397
PRELP	0	0	0	0	0	0	0	68.9323	8.61654	-0.15924	0.324841	0.117587	0.906395	0.99999
INIP	71.7589	64.8293	68.5571	123.891	114.241	35.5801	0	79.3372	69.7743	-0.15915	0.626799	-0.3562	0.721688	0.99999
AVPI1	47.8393	17.3381	39.2399	100.293	0	3.6807	60.9364	0	33.6659	-0.15901	0.590898	-0.61788	0.536652	0.99999
PBX1	0	0	0	0	0	0	3.12494	13.0061	2.01638	-0.15893	0.324846	0.117584	0.906397
ADCY1	0	3.01532	23.4537	17.0432	0	1.2269	0	0	5.5924	-0.15882	0.345719	-1.09433	0.273812	0.99999
NDST2	234.767	201.272	190.336	359.874	311.157	230.657	307.807	0	229.484	-0.15881	0.549256	-0.36103	0.718078	0.99999
URB1-AS1	10.631	0.753829	17.1393	15.0767	10.5222	12.269	0	0	8.29899	-0.15872	0.426329	-0.71539	0.474369	0.99999
MACROD2	2.65774	10.5536	30.2192	40.6415	0	0	0	0	10.509	-0.15868	0.417017	-0.77197	0.440131	0.99999
FAM174A	12.4028	10.5536	21.1986	20.3208	0	23.3111	0	84.5396	21.5408	-0.15865	0.551219	-0.39752	0.690988	0.99999
AC139795.3	0	0	3.60827	0	3.00634	0	0	0	0.826826	-0.15861	0.331989	-0.48341	0.628802
SEMA4D	649.374	779.459	954.837	677.796	2558.4	2388.77	220.309	296.539	1065.68	-0.1586	0.387979	-0.40785	0.683386	0.99999
NDUFAF3	79.7322	81.4135	63.5957	137.001	91.6935	71.1601	235.933	266.625	128.394	-0.15859	0.598367	-0.23095	0.817353	0.99999
AC107959.3	0	0	0	0	0	0	0	66.3311	8.29139	-0.15847	0.324841	0.117587	0.906395	0.99999
RPL39	66.4435	156.796	143.429	108.159	94.6998	105.513	84.3735	120.957	110.046	-0.15832	0.61106	-0.28396	0.776441	0.99999
AL353597.1	0.885913	4.52297	0	18.3542	54.1142	52.7566	0	0	16.3292	-0.15828	0.478799	0.162275	0.871089	0.99999
RCN3	44.2956	18.0919	28.4151	79.3165	24.0508	12.269	0	80.6378	35.8846	-0.15806	0.602875	-0.43994	0.659982	0.99999
RUBCNL	57.5843	64.8293	122.681	82.5941	0	0	182.809	0	63.8122	-0.15801	0.626838	-0.53385	0.593443	0.99999
HCFC1-AS1	0	2.26149	0	30.1534	1.50317	1.2269	0	0	4.39312	-0.15797	0.337117	-0.28341	0.776862	0.99999
SLC2A8	46.0675	21.1072	58.6343	46.5411	36.0761	1.2269	57.8115	0	33.4331	-0.15774	0.602909	-0.43983	0.660063	0.99999
LINC01366	0	0	0	0	0	0	0	63.7299	7.96624	-0.1577	0.324841	0.117587	0.906395	0.99999
LAIR1	357.909	175.642	206.122	425.425	46.5983	15.9497	807.798	715.335	343.848	-0.15759	0.528619	-0.34682	0.728727	0.99999
SPRYD7	7.0873	14.3227	14.8841	34.742	0	3.6807	54.6865	0	16.1754	-0.15755	0.517446	-0.47803	0.632632	0.99999
BCL6B	0	2.26149	0	15.7322	9.01903	8.58829	0	0	4.45013	-0.15747	0.340167	-0.19986	0.84159	0.99999
RINL	76.1885	152.273	127.191	153.389	299.131	269.918	0	0	134.761	-0.15744	0.599448	-0.40241	0.687384	0.99999
LINC02156	0	1.50766	8.1186	9.83263	0	0	0	0	2.43236	-0.15737	0.343751	-0.89907	0.368613
AC022167.1	5.31548	8.29212	16.6882	22.2873	22.5476	6.13449	0	0	10.1581	-0.15732	0.459131	-0.50867	0.610986	0.99999
ENPP3	0	0	0	0	0	0	0	62.4293	7.80366	-0.1573	0.324841	0.117587	0.906395	0.99999
MS4A2	0	0	0	0	0	0	0	62.4293	7.80366	-0.1573	0.324841	0.117587	0.906395	0.99999
SLC22A4	1.77183	0	0	27.5314	3.00634	0	64.0614	0	12.0464	-0.15729	0.402132	-0.45593	0.648439	0.99999
AL121757.1	0	0	0	0	0	0	64.0614	0	8.00767	-0.15728	0.324841	0.117588	0.906394	0.99999
ZNF287	4.42956	12.8151	9.92273	35.3975	10.5222	24.538	0	0	12.2031	-0.15722	0.48187	-0.47134	0.637399	0.99999
ZCCHC14	52.2689	50.5065	65.8509	96.3598	57.1205	31.8994	4.68742	0	44.8367	-0.15718	0.620016	-0.42869	0.668149	0.99999
FDPS	288.808	327.162	347.747	372.984	353.245	423.28	48.4366	50.7238	276.548	-0.15715	0.514805	-0.34795	0.727881	0.99999
AL135818.3	0	0	0	0	7.51586	4.90759	0	0	1.55293	-0.15714	0.324847	0.117584	0.906397
DCST2	0	0	0	0	7.51586	4.90759	0	0	1.55293	-0.15714	0.324847	0.117584	0.906397
AGAP2-AS1	0	2.26149	0	18.3542	4.50952	7.36139	0	0	4.06083	-0.15709	0.339177	-0.22061	0.825393
C8G	0.885913	0	9.02067	0	0	9.81519	0	0	2.46522	-0.15706	0.334433	-0.33405	0.738342
TP53INP2	71.7589	53.5219	61.7916	114.058	58.6237	19.6304	195.309	0	71.8367	-0.15704	0.626687	-0.36085	0.718214	0.99999
NAV3	0	2.26149	0	18.3542	0	0	31.2494	0	6.48315	-0.15683	0.339125	-0.22061	0.825398	0.99999
SNX20	188.699	258.563	321.136	195.997	426.901	601.18	223.434	409.692	328.2	-0.15675	0.509967	-0.28457	0.775977	0.99999
SUGP2	465.99	642.262	682.413	579.47	962.03	949.619	126.56	44.2207	556.571	-0.15672	0.443454	-0.38597	0.699516	0.99999
PRKG2	0	0	0	0	13.5285	2.4538	0	0	1.99779	-0.15672	0.324846	0.117585	0.906397
AC110285.2	0	0	0	0	0	0	0	59.828	7.47851	-0.15644	0.324841	0.117587	0.906395	0.99999
TRIM63	0	0	0	0	0	0	0	59.828	7.47851	-0.15644	0.324841	0.117587	0.906395	0.99999
CDC25B	630.77	695.03	716.692	782.022	1645.97	1829.31	153.122	386.281	854.899	-0.15644	0.392857	-0.40091	0.688485	0.99999
AGER	69.9871	85.1827	119.524	86.5271	240.507	256.422	0	0	107.269	-0.15638	0.614881	-0.38595	0.699537	0.99999
SERPINB8	39.8661	76.8906	70.8122	85.2161	54.1142	45.3952	70.3113	0	55.3257	-0.15615	0.625929	-0.36202	0.717337	0.99999
AC022706.1	3.54365	3.01532	5.86343	8.52161	3.00634	0	0	74.1347	12.2606	-0.15612	0.478958	-0.39388	0.693672	0.99999
PDIA4	596.219	699.553	796.976	690.251	321.679	420.826	243.746	332.956	512.776	-0.15592	0.446748	-0.37982	0.704082	0.99999
LINC01229	0	2.26149	0	22.9428	12.0254	0	0	0	4.65371	-0.1559	0.337395	-0.24964	0.802868	0.99999
ARHGEF4	1.77183	0	13.982	0	0	23.3111	0	0	4.88312	-0.15588	0.337661	-0.30268	0.762132	0.99999
Z94721.1	5.31548	9.04595	20.2965	20.9763	15.0317	9.81519	0	0	10.0601	-0.15577	0.457765	-0.51732	0.604931	0.99999
RIN2	211.733	107.797	129.447	281.213	0	0	824.985	332.956	236.017	-0.15573	0.567393	-0.4209	0.673831	0.99999
PPIP5K1	108.967	109.305	144.782	154.044	132.279	141.093	0	0	98.8089	-0.15572	0.617922	-0.42789	0.668734	0.99999
BX322557.2	0	0	0	0	4.50952	7.36139	0	0	1.48386	-0.15568	0.324847	0.117585	0.906397
TRBV7-7	0	0	0	0	4.50952	7.36139	0	0	1.48386	-0.15568	0.324847	0.117585	0.906397
WNT7A	0	0	0	0	4.50952	7.36139	0	0	1.48386	-0.15568	0.324847	0.117585	0.906397
MTMR8	3.54365	7.53829	15.3351	18.3542	10.5222	13.4959	0	0	8.59868	-0.15566	0.437695	-0.51974	0.603246	0.99999
RTL10	78.8462	85.9365	148.39	89.1492	135.286	139.866	0	0	84.6842	-0.15561	0.624631	-0.42118	0.673622	0.99999
OST4	110.739	162.827	133.957	194.03	123.26	146.001	49.9991	91.0427	126.482	-0.15558	0.595278	-0.28996	0.771849	0.99999
AL512288.1	0	0	4.51033	0	1.50317	0	0	0	0.751688	-0.15554	0.33247	-0.52173	0.60186
STK17B	458.017	602.309	553.869	634.532	843.279	813.434	421.868	871.409	649.84	-0.15551	0.420035	-0.36169	0.71758	0.99999
TENM4	7.97321	4.52297	18.4924	26.2203	4.50952	8.58829	0	0	8.78834	-0.1553	0.440356	-0.57962	0.562172	0.99999
AL450043.1	0	0.753829	0	21.6318	0	0	0	0	2.7982	-0.15525	0.335081	-0.36034	0.718595
TCEA3	11.5169	8.29212	4.96137	41.297	16.5349	57.6642	0	48.1226	23.5486	-0.15518	0.563713	-0.27449	0.783706	0.99999
NSA2	76.1885	97.9977	91.5598	129.791	78.1649	94.4712	9.37483	68.9323	80.81	-0.15516	0.621419	-0.3039	0.761207	0.99999
AC027514.1	0.885913	0	9.4717	0	4.50952	1.2269	0	0	2.01175	-0.15515	0.335037	-0.34081	0.733246
BX664615.2	0	0	0	0	0	0	57.8115	0	7.22643	-0.15509	0.324841	0.117588	0.906394	0.99999
ELANE	0	0	0	0	0	0	57.8115	0	7.22643	-0.15509	0.324841	0.117588	0.906394	0.99999
KRT86	0	0	0	0	0	0	57.8115	0	7.22643	-0.15509	0.324841	0.117588	0.906394	0.99999
SERPINB10	0	0	0	0	0	0	57.8115	0	7.22643	-0.15509	0.324841	0.117588	0.906394	0.99999
ZNF143	43.4097	64.8293	45.1033	89.1492	76.6618	82.2022	45.3117	132.662	72.4162	-0.15508	0.624861	-0.22209	0.824242	0.99999
SLC5A2	0	0	4.51033	0	0	1.2269	0	0	0.717154	-0.15508	0.332458	-0.52173	0.60186
POLR2F	24.8056	44.4759	79.3819	21.6318	46.5983	47.849	93.7483	50.7238	51.1518	-0.15493	0.62302	-0.22669	0.820668	0.99999
GRIN1	0	0	0	0	1.50317	17.1766	0	0	2.33497	-0.15492	0.324844	0.117585	0.906396
AL138895.1	0	0	0	0	12.0254	2.4538	0	0	1.8099	-0.15485	0.324847	0.117585	0.906397
SMG9	183.384	166.596	226.87	180.92	260.049	245.38	132.81	137.865	191.734	-0.15471	0.556542	-0.27887	0.780342	0.99999
DDX19B	76.1885	80.6597	73.9695	121.269	90.1903	90.7905	95.3108	59.828	86.0258	-0.15468	0.619554	-0.25285	0.800382	0.99999
EPHA1	2.65774	2.26149	0	21.6318	19.5412	8.58829	51.5616	0	13.2803	-0.15467	0.464909	0.250051	0.802548	0.99999
RAB43	57.5843	64.8293	82.5391	71.4504	181.884	130.051	90.6234	0	84.8702	-0.15462	0.622213	-0.29666	0.766723	0.99999
PRDM16	1.77183	0	8.1186	30.8089	0	0	0	0	5.08742	-0.15453	0.345139	-1.16914	0.242346	0.99999
GORASP1	115.169	113.074	124.936	141.59	147.311	128.824	195.309	128.76	136.872	-0.15451	0.589261	-0.2506	0.802124	0.99999
ZNF592	431.44	434.205	508.766	466.722	876.349	779.081	676.551	522.845	586.995	-0.15449	0.430245	-0.34298	0.731614	0.99999
ABCA5	26.5774	32.4146	52.3199	43.9191	52.611	85.8829	0	0	36.7156	-0.15441	0.603363	-0.41961	0.674768	0.99999
LINC01973	0	0	0	0	3.00634	9.81519	0	0	1.60269	-0.15441	0.324847	0.117585	0.906397
ANXA7	278.177	274.394	338.726	300.223	166.852	250.287	412.493	145.668	270.852	-0.15435	0.517547	-0.31223	0.754868	0.99999
BTBD19	123.142	55.0295	107.346	125.858	147.311	144.774	0	0	87.9325	-0.15424	0.624408	-0.4339	0.664361	0.99999
SETBP1	141.746	214.841	278.288	174.365	85.6808	144.774	146.872	0	148.321	-0.15409	0.591194	-0.37752	0.705786	0.99999
CLIC1	1102.96	1022.19	1091.05	1301.18	1029.67	866.19	2010.9	2579.11	1375.41	-0.15405	0.358469	-0.4218	0.673169	0.99999
AC012668.3	0	0	0	0	0	0	0	53.325	6.66563	-0.15393	0.324841	0.117588	0.906394	0.99999
VGF	0	0	0	0	6.01269	4.90759	0	0	1.36503	-0.15388	0.324848	0.117585	0.906397
AL353151.2	0	0	2.7062	0	3.00634	0	0	0	0.714068	-0.15372	0.331034	-0.43421	0.66414
PM20D1	0	1.50766	0	24.2538	0	1.2269	0	0	3.37355	-0.15371	0.335773	-0.30376	0.761308
RNF217	31.0069	16.5842	25.2579	88.4937	0	0	0	141.767	37.8886	-0.15369	0.592541	-0.58806	0.556493	0.99999
PDE3B	114.283	110.813	97.8742	169.777	314.163	250.287	135.935	132.662	165.724	-0.15367	0.575239	-0.23796	0.811913	0.99999
ADIG	0	2.26149	0	24.2538	7.51586	0	0	0	4.2539	-0.15367	0.337146	-0.25667	0.797435	0.99999
SCNM1	94.7927	70.1061	89.7556	100.948	64.6364	112.875	148.435	221.104	112.832	-0.15367	0.605175	-0.23151	0.816917	0.99999
ATP6V1C2	0	0	8.1186	0	0	0	0	0	1.01483	-0.15363	0.333695	-0.62016	0.535154
BX284613.2	0	0	8.1186	0	0	0	0	0	1.01483	-0.15363	0.333695	-0.62016	0.535154
CAMP	0	0	8.1186	0	0	0	0	0	1.01483	-0.15363	0.333695	-0.62016	0.535154
CASR	0	0	8.1186	0	0	0	0	0	1.01483	-0.15363	0.333695	-0.62016	0.535154
CTAG2	0	0	8.1186	0	0	0	0	0	1.01483	-0.15363	0.333695	-0.62016	0.535154
GATA3-AS1	0	0	8.1186	0	0	0	0	0	1.01483	-0.15363	0.333695	-0.62016	0.535154
GLI1	0	0	8.1186	0	0	0	0	0	1.01483	-0.15363	0.333695	-0.62016	0.535154
HGC6.3	0	0	8.1186	0	0	0	0	0	1.01483	-0.15363	0.333695	-0.62016	0.535154
KCNJ11	0	0	8.1186	0	0	0	0	0	1.01483	-0.15363	0.333695	-0.62016	0.535154
SPOCK1	0	0	8.1186	0	0	0	0	0	1.01483	-0.15363	0.333695	-0.62016	0.535154
DAP	155.035	174.135	164.627	217.629	154.827	143.547	471.867	137.865	202.441	-0.15362	0.551098	-0.273	0.784856	0.99999
OXSM	7.0873	6.78446	14.4331	11.7991	4.50952	29.4456	23.4371	0	12.187	-0.15353	0.49997	-0.34872	0.7273	0.99999
LINC02148	0	0	0	0	0	0	0	52.0244	6.50305	-0.15349	0.324841	0.117588	0.906394	0.99999
BLOC1S6	110.739	114.582	120.877	155.356	52.611	24.538	90.6234	209.398	109.841	-0.15348	0.605855	-0.29223	0.770113	0.99999
DHRSX	57.5843	53.5219	46.0054	143.556	25.5539	35.5801	0	58.5274	52.5412	-0.15344	0.623937	-0.39338	0.69404	0.99999
SYF2	53.1548	60.3063	44.6523	114.058	21.0444	47.849	51.5616	104.049	62.0845	-0.15336	0.626914	-0.26791	0.788771	0.99999
ZFR2	0	2.26149	0	21.6318	12.0254	0	0	0	4.48983	-0.15331	0.33732	-0.2421	0.8087	0.99999
ATXN7L2	30.121	53.5219	34.2785	91.1157	58.6237	69.9332	35.9369	0	46.6914	-0.15327	0.62138	-0.32956	0.74173	0.99999
MRPS23	53.1548	71.6137	77.5777	70.1394	61.63	40.4877	149.997	126.159	81.345	-0.15324	0.621694	-0.23239	0.816236	0.99999
AC074212.1	0	3.01532	0	38.675	3.00634	0	0	0	5.58708	-0.1532	0.337204	-0.27958	0.7798	0.99999
TNNT3	1.77183	2.26149	0	50.4742	31.5666	7.36139	0	0	11.6794	-0.15318	0.429005	-0.00596	0.995246	0.99999
TJP2	119.598	108.551	144.782	139.623	162.343	123.917	132.81	0	116.453	-0.15308	0.60495	-0.33227	0.739689	0.99999
CCDC115	110.739	43.7221	106.895	64.2398	94.6998	57.6642	187.497	75.4354	92.6115	-0.15299	0.616538	-0.23818	0.811745	0.99999
PIP5K1B	8.85913	12.8151	23.4537	34.0864	0	0	53.1241	0	16.5423	-0.15289	0.50227	-0.54193	0.587868	0.99999
GCDH	35.4365	52.0142	64.4978	68.1729	88.6871	74.8408	0	0	47.9562	-0.15283	0.619617	-0.42148	0.673404	0.99999
HAUS8	38.9802	45.9836	80.735	44.5746	52.611	38.0339	71.8737	0	46.599	-0.15278	0.620855	-0.34449	0.73048	0.99999
HCK	913.376	541.249	637.761	1067.17	0	0	2335.9	2620.73	1014.52	-0.15277	0.424832	-0.46968	0.638583	0.99999
TAF13	10.631	12.0613	21.6496	21.6318	7.51586	6.13449	43.7492	0	15.4216	-0.15266	0.528397	-0.39631	0.691879	0.99999
AC004257.1	0	0	7.66757	0	0	0	0	0	0.958446	-0.15266	0.333572	-0.61069	0.541406
AC021678.2	0	0	7.66757	0	0	0	0	0	0.958446	-0.15266	0.333572	-0.61069	0.541406
AC073575.2	0	0	7.66757	0	0	0	0	0	0.958446	-0.15266	0.333572	-0.61069	0.541406
AC233723.1	0	0	7.66757	0	0	0	0	0	0.958446	-0.15266	0.333572	-0.61069	0.541406
AL121999.1	0	0	7.66757	0	0	0	0	0	0.958446	-0.15266	0.333572	-0.61069	0.541406
AL590666.2	0	0	7.66757	0	0	0	0	0	0.958446	-0.15266	0.333572	-0.61069	0.541406
EDAR	0	0	7.66757	0	0	0	0	0	0.958446	-0.15266	0.333572	-0.61069	0.541406
GLIS2-AS1	0	0	7.66757	0	0	0	0	0	0.958446	-0.15266	0.333572	-0.61069	0.541406
PLPP7	0	0	7.66757	0	0	0	0	0	0.958446	-0.15266	0.333572	-0.61069	0.541406
PNMA6A	0	0	7.66757	0	0	0	0	0	0.958446	-0.15266	0.333572	-0.61069	0.541406
RNPS1	341.076	395.006	415.853	412.315	524.607	451.499	512.491	704.931	469.722	-0.15262	0.454878	-0.32226	0.747257	0.99999
LINC00623	15.9464	19.5996	18.4924	52.4407	43.592	57.6642	0	0	25.9669	-0.15257	0.570959	-0.41173	0.680536	0.99999
PRPF31	93.9068	125.136	184.473	81.9386	225.476	193.85	148.435	476.023	191.155	-0.15253	0.570935	-0.22581	0.821346	0.99999
TRBV11-3	0	0	0	0	1.50317	14.7228	0	0	2.02824	-0.15229	0.324845	0.117586	0.906396
OGFRL1	152.377	148.504	95.6191	302.19	118.751	126.371	634.364	654.207	279.048	-0.15212	0.538321	-0.25124	0.801625	0.99999
ODC1	136.431	190.719	275.13	145.523	79.6681	60.118	76.5611	44.2207	126.046	-0.15202	0.600925	-0.33123	0.740471	0.99999
AZU1	0	1.50766	0	32.7754	0	0	0	0	4.28539	-0.15198	0.335516	-0.33677	0.736294	0.99999
KMT5A	157.692	181.673	218.3	177.643	228.482	177.9	193.747	89.7421	178.147	-0.15182	0.565448	-0.27582	0.782689	0.99999
AC027088.5	0	0	7.21653	0	0	0	0	0	0.902067	-0.15162	0.333436	-0.60064	0.548079
AL590369.1	0	0	7.21653	0	0	0	0	0	0.902067	-0.15162	0.333436	-0.60064	0.548079
AL603840.1	0	0	7.21653	0	0	0	0	0	0.902067	-0.15162	0.333436	-0.60064	0.548079
LINC02709	0	0	7.21653	0	0	0	0	0	0.902067	-0.15162	0.333436	-0.60064	0.548079
MB	0	0	7.21653	0	0	0	0	0	0.902067	-0.15162	0.333436	-0.60064	0.548079
ACOX2	0	0	0	0	0	0	48.4366	0	6.05458	-0.15152	0.324842	0.117589	0.906394	0.99999
C1orf100	0	0	0	0	0	0	48.4366	0	6.05458	-0.15152	0.324842	0.117589	0.906394	0.99999
CCND2-AS1	0	0	0	0	0	0	48.4366	0	6.05458	-0.15152	0.324842	0.117589	0.906394	0.99999
GABRD	0	0	0	0	0	0	48.4366	0	6.05458	-0.15152	0.324842	0.117589	0.906394	0.99999
ASMTL-AS1	25.6915	44.4759	73.9695	29.4979	90.1903	58.8911	0	63.7299	48.3058	-0.15138	0.620287	-0.31738	0.750958	0.99999
MARK2	398.661	326.408	361.729	462.134	640.351	695.651	403.118	171.68	432.466	-0.15134	0.469166	-0.31961	0.749263	0.99999
PACSIN1	5.31548	20.3534	45.5544	22.9428	9.01903	14.7228	0	0	14.7385	-0.15109	0.501813	-0.62465	0.532201	0.99999
AL513477.2	0	0	0.451033	0	0	7.36139	0	0	0.976553	-0.15092	0.325318	-0.13534	0.892347
DIO1	0	0.753829	0	19.0098	0	0	0	0	2.47045	-0.15079	0.334925	-0.34758	0.728155
PLCD1	60.2421	41.4606	67.655	62.9288	169.858	103.059	28.1245	0	66.6661	-0.15074	0.627055	-0.31012	0.756471	0.99999
RASGRP4	108.967	58.0448	55.9281	194.03	0	12.269	106.248	421.398	119.611	-0.1507	0.616494	-0.37197	0.709918	0.99999
CABP4	76.1885	25.6302	43.2992	140.934	7.51586	12.269	70.3113	0	47.0185	-0.1507	0.616154	-0.53367	0.593573	0.99999
AC008781.3	0	0	6.7655	0	0	0	0	0	0.845687	-0.1505	0.333284	-0.58994	0.55523
AC010834.3	0	0	6.7655	0	0	0	0	0	0.845687	-0.1505	0.333284	-0.58994	0.55523
AC011477.8	0	0	6.7655	0	0	0	0	0	0.845687	-0.1505	0.333284	-0.58994	0.55523
AC022613.3	0	0	6.7655	0	0	0	0	0	0.845687	-0.1505	0.333284	-0.58994	0.55523
AC023886.1	0	0	6.7655	0	0	0	0	0	0.845687	-0.1505	0.333284	-0.58994	0.55523
AC037459.3	0	0	6.7655	0	0	0	0	0	0.845687	-0.1505	0.333284	-0.58994	0.55523
AC044849.1	0	0	6.7655	0	0	0	0	0	0.845687	-0.1505	0.333284	-0.58994	0.55523
AC090617.4	0	0	6.7655	0	0	0	0	0	0.845687	-0.1505	0.333284	-0.58994	0.55523
AC092845.1	0	0	6.7655	0	0	0	0	0	0.845687	-0.1505	0.333284	-0.58994	0.55523
AC106798.1	0	0	6.7655	0	0	0	0	0	0.845687	-0.1505	0.333284	-0.58994	0.55523
AL354813.1	0	0	6.7655	0	0	0	0	0	0.845687	-0.1505	0.333284	-0.58994	0.55523
AL355353.1	0	0	6.7655	0	0	0	0	0	0.845687	-0.1505	0.333284	-0.58994	0.55523
ALPL	0	0	6.7655	0	0	0	0	0	0.845687	-0.1505	0.333284	-0.58994	0.55523
APOA1	0	0	6.7655	0	0	0	0	0	0.845687	-0.1505	0.333284	-0.58994	0.55523
ASIP	0	0	6.7655	0	0	0	0	0	0.845687	-0.1505	0.333284	-0.58994	0.55523
DLL3	0	0	6.7655	0	0	0	0	0	0.845687	-0.1505	0.333284	-0.58994	0.55523
FRMPD1	0	0	6.7655	0	0	0	0	0	0.845687	-0.1505	0.333284	-0.58994	0.55523
LINC01053	0	0	6.7655	0	0	0	0	0	0.845687	-0.1505	0.333284	-0.58994	0.55523
LINC01413	0	0	6.7655	0	0	0	0	0	0.845687	-0.1505	0.333284	-0.58994	0.55523
MKRN3	0	0	6.7655	0	0	0	0	0	0.845687	-0.1505	0.333284	-0.58994	0.55523
OR3A2	0	0	6.7655	0	0	0	0	0	0.845687	-0.1505	0.333284	-0.58994	0.55523
SEC14L6	0	0	6.7655	0	0	0	0	0	0.845687	-0.1505	0.333284	-0.58994	0.55523
SLC22A3	0	0	6.7655	0	0	0	0	0	0.845687	-0.1505	0.333284	-0.58994	0.55523
VWDE	0	0	6.7655	0	0	0	0	0	0.845687	-0.1505	0.333284	-0.58994	0.55523
Z95115.2	0	0	6.7655	0	0	0	0	0	0.845687	-0.1505	0.333284	-0.58994	0.55523
MT1F	5.31548	3.01532	9.4717	34.0864	21.0444	0	0	0	9.11667	-0.15046	0.420649	-0.62375	0.532794	0.99999
BRI3	388.03	177.15	251.677	362.496	43.592	105.513	982.795	689.323	375.072	-0.15044	0.509179	-0.31391	0.753592	0.99999
AC073046.1	25.6915	15.8304	35.6316	28.8424	13.5285	18.4035	0	66.3311	25.5324	-0.15039	0.581309	-0.35256	0.72442	0.99999
RFX5	321.586	373.145	405.93	387.406	266.061	224.522	253.12	399.287	328.882	-0.1503	0.495545	-0.31681	0.751388	0.99999
FAM110B	0	0	0	0	0	0	0	44.2207	5.52759	-0.15014	0.324842	0.117588	0.906394	0.99999
BRWD1-AS2	0	0	0	0	3.00634	7.36139	0	0	1.29597	-0.15012	0.324849	0.117586	0.906396
C19orf18	0	0	0	0	3.00634	7.36139	0	0	1.29597	-0.15012	0.324849	0.117586	0.906396
LRRN2	0.885913	0	18.4924	0	0	0	0	0	2.42229	-0.1501	0.334884	-0.42825	0.668467
NBAT1	0	0	0	0	0	0	45.3117	0	5.66396	-0.15007	0.324842	0.117589	0.906393	0.99999
DNMT3A	411.949	355.807	455.995	414.281	518.594	615.903	248.433	241.913	407.86	-0.15001	0.469753	-0.32332	0.74645	0.99999
PIP4K2C	126.686	91.2133	92.0108	174.365	153.323	209.8	32.8119	171.68	131.486	-0.14994	0.59839	-0.25579	0.798113	0.99999
HNRNPA1	1127.77	1606.41	1699.94	1338.55	1360.37	1383.94	1895.28	2035.45	1555.96	-0.14987	0.366086	-0.40628	0.684533	0.99999
AC009093.1	0	0	0	0	4.50952	4.90759	0	0	1.17714	-0.14986	0.324849	0.117586	0.906396
AC131025.1	0	0	0	0	4.50952	4.90759	0	0	1.17714	-0.14986	0.324849	0.117586	0.906396
NYAP1	0	0	0	0	4.50952	4.90759	0	0	1.17714	-0.14986	0.324849	0.117586	0.906396
UPK2	0	0	0	0	4.50952	4.90759	0	0	1.17714	-0.14986	0.324849	0.117586	0.906396
ZNF480	8.85913	31.6608	9.92273	43.2636	33.0698	40.4877	17.1872	55.9262	30.0471	-0.14983	0.601354	-0.18176	0.855772	0.99999
AC092118.2	0	0	0	0	6.01269	3.6807	0	0	1.21167	-0.14983	0.324849	0.117586	0.906396
CASC11	0	0	0	0	6.01269	3.6807	0	0	1.21167	-0.14983	0.324849	0.117586	0.906396
F8A1	19.4901	10.5536	23.9048	60.3068	9.01903	11.0421	0	0	16.7895	-0.14965	0.519941	-0.57636	0.564375	0.99999
AARSD1	39.8661	42.2144	65.3998	72.106	40.5856	49.0759	0	0	38.656	-0.14964	0.607665	-0.45327	0.650351	0.99999
ETFBKMT	9.74504	2.26149	12.1779	21.6318	24.0508	8.58829	0	0	9.80691	-0.14956	0.450872	-0.56886	0.569451	0.99999
MRPS34	101.88	111.567	141.173	114.058	121.757	93.2443	76.5611	110.552	108.849	-0.14943	0.606723	-0.25813	0.796307	0.99999
EWSR1	955.014	1084.76	1164.12	1132.72	948.501	775.4	1103.11	262.723	928.292	-0.14941	0.386341	-0.40225	0.687499	0.99999
CLEC4C	0	0	0	0	0	0	43.7492	0	5.46865	-0.14939	0.324842	0.117589	0.906393	0.99999
KCNK15-AS1	0	0	3.15723	0	1.50317	0	0	0	0.582551	-0.14932	0.331338	-0.46054	0.645126
AC025442.1	0	0	6.31447	0	0	0	0	0	0.789308	-0.14929	0.333115	-0.5785	0.562927
AC108206.1	0	0	6.31447	0	0	0	0	0	0.789308	-0.14929	0.333115	-0.5785	0.562927
AFAP1-AS1	0	0	6.31447	0	0	0	0	0	0.789308	-0.14929	0.333115	-0.5785	0.562927
AGBL1	0	0	6.31447	0	0	0	0	0	0.789308	-0.14929	0.333115	-0.5785	0.562927
AL009177.1	0	0	6.31447	0	0	0	0	0	0.789308	-0.14929	0.333115	-0.5785	0.562927
AL589693.1	0	0	6.31447	0	0	0	0	0	0.789308	-0.14929	0.333115	-0.5785	0.562927
AL831711.1	0	0	6.31447	0	0	0	0	0	0.789308	-0.14929	0.333115	-0.5785	0.562927
AP002982.2	0	0	6.31447	0	0	0	0	0	0.789308	-0.14929	0.333115	-0.5785	0.562927
DOK7	0	0	6.31447	0	0	0	0	0	0.789308	-0.14929	0.333115	-0.5785	0.562927
IGKV2D-26	0	0	6.31447	0	0	0	0	0	0.789308	-0.14929	0.333115	-0.5785	0.562927
IGLJ2	0	0	6.31447	0	0	0	0	0	0.789308	-0.14929	0.333115	-0.5785	0.562927
LINC01185	0	0	6.31447	0	0	0	0	0	0.789308	-0.14929	0.333115	-0.5785	0.562927
LRRD1	0	0	6.31447	0	0	0	0	0	0.789308	-0.14929	0.333115	-0.5785	0.562927
MAL2	0	0	6.31447	0	0	0	0	0	0.789308	-0.14929	0.333115	-0.5785	0.562927
MPP2	0	0	6.31447	0	0	0	0	0	0.789308	-0.14929	0.333115	-0.5785	0.562927
PDE5A	0	0	6.31447	0	0	0	0	0	0.789308	-0.14929	0.333115	-0.5785	0.562927
TMC5	0	0	6.31447	0	0	0	0	0	0.789308	-0.14929	0.333115	-0.5785	0.562927
LINC00235	5.31548	16.5842	13.531	28.1869	40.5856	23.3111	0	0	15.9393	-0.14924	0.51497	-0.42462	0.671112	0.99999
JRK	146.176	146.997	212.437	144.212	351.742	371.75	93.7483	0	183.383	-0.14917	0.566676	-0.32206	0.747408	0.99999
AC010247.2	3.54365	1.50766	0	21.6318	7.51586	11.0421	0	98.8463	18.0109	-0.14917	0.492448	0.203249	0.838941	0.99999
DNAJC17	63.7857	72.3676	72.1653	87.1826	168.355	103.059	101.561	72.8341	92.6638	-0.14898	0.615902	-0.21418	0.830404	0.99999
AL353593.1	1.77183	0	6.31447	0	22.5476	13.4959	0	0	5.51622	-0.14885	0.340546	-0.18312	0.854705	0.99999
CDK2AP1	61.128	51.2604	63.5957	83.9051	114.241	50.3028	112.498	0	67.1164	-0.14879	0.627019	-0.31039	0.756261	0.99999
PRG2	0	0.753829	0	0	0	7.36139	46.8742	165.177	27.5208	-0.14877	0.481545	0.635181	0.52531	0.99999
KCNAB3	4.42956	12.0613	12.6289	19.6653	12.0254	53.9835	0	0	14.3492	-0.14852	0.501328	-0.42361	0.671849	0.99999
HSD17B8	3.54365	8.29212	9.02067	38.0195	0	23.3111	0	0	10.2734	-0.14845	0.438066	-0.54483	0.58587	0.99999
CAMK2G	108.081	122.874	175.001	108.814	323.182	332.49	0	96.2451	158.336	-0.14837	0.583037	-0.30462	0.760655	0.99999
ZFP91	299.438	308.316	343.687	350.697	267.565	293.229	406.243	157.374	303.319	-0.14829	0.504102	-0.30364	0.761402	0.99999
MSRB3	0	0	0	0	0	0	42.1868	0	5.27334	-0.14817	0.324842	0.117589	0.906393	0.99999
PLA2G2A	0	0	0	0	0	0	42.1868	0	5.27334	-0.14817	0.324842	0.117589	0.906393	0.99999
SMAP1	90.3631	67.8446	99.6784	105.537	105.222	45.3952	106.248	0	77.536	-0.14812	0.624743	-0.33675	0.736302	0.99999
AC102953.2	7.97321	10.5536	5.86343	76.6945	18.0381	12.269	0	0	16.424	-0.14803	0.512572	-0.48853	0.625173	0.99999
GCHFR	39.8661	10.5536	45.5544	31.4644	7.51586	12.269	0	36.4171	22.955	-0.14802	0.56973	-0.43985	0.660048	0.99999
AC021683.3	0	0	5.86343	0	0	0	0	0	0.732929	-0.14798	0.332924	-0.5662	0.571255
AC021739.4	0	0	5.86343	0	0	0	0	0	0.732929	-0.14798	0.332924	-0.5662	0.571255
AC087762.1	0	0	5.86343	0	0	0	0	0	0.732929	-0.14798	0.332924	-0.5662	0.571255
AC091163.1	0	0	5.86343	0	0	0	0	0	0.732929	-0.14798	0.332924	-0.5662	0.571255
AC116036.2	0	0	5.86343	0	0	0	0	0	0.732929	-0.14798	0.332924	-0.5662	0.571255
AL133297.1	0	0	5.86343	0	0	0	0	0	0.732929	-0.14798	0.332924	-0.5662	0.571255
AP000781.1	0	0	5.86343	0	0	0	0	0	0.732929	-0.14798	0.332924	-0.5662	0.571255
C11orf91	0	0	5.86343	0	0	0	0	0	0.732929	-0.14798	0.332924	-0.5662	0.571255
CCR9	0	0	5.86343	0	0	0	0	0	0.732929	-0.14798	0.332924	-0.5662	0.571255
KLK10	0	0	5.86343	0	0	0	0	0	0.732929	-0.14798	0.332924	-0.5662	0.571255
MIR3659HG	0	0	5.86343	0	0	0	0	0	0.732929	-0.14798	0.332924	-0.5662	0.571255
MNX1	0	0	5.86343	0	0	0	0	0	0.732929	-0.14798	0.332924	-0.5662	0.571255
PABPC4-AS1	0	0	5.86343	0	0	0	0	0	0.732929	-0.14798	0.332924	-0.5662	0.571255
RAB6D	0	0	5.86343	0	0	0	0	0	0.732929	-0.14798	0.332924	-0.5662	0.571255
TMIE	0	0	5.86343	0	0	0	0	0	0.732929	-0.14798	0.332924	-0.5662	0.571255
TRERNA1	0	0	5.86343	0	0	0	0	0	0.732929	-0.14798	0.332924	-0.5662	0.571255
AL135925.1	5.31548	6.78446	17.1393	23.5983	6.01269	8.58829	0	0	8.42981	-0.14797	0.43603	-0.53161	0.594999	0.99999
KIAA1324L	0.885913	8.29212	23.4537	13.7657	4.50952	7.36139	0	0	7.28354	-0.14794	0.412098	-0.74417	0.456775	0.99999
DNAJC9-AS1	0	0	0	0	0	0	0	39.0183	4.87729	-0.1479	0.324842	0.117589	0.906393	0.99999
MT1E	0	3.76914	0	26.2203	12.0254	2.4538	0	0	5.55858	-0.14788	0.340277	-0.20121	0.840537	0.99999
AC020912.1	0	0	0	0	0	0	40.6243	0	5.07803	-0.14787	0.324842	0.117589	0.906393	0.99999
ALB	0	0	0	0	0	0	40.6243	0	5.07803	-0.14787	0.324842	0.117589	0.906393	0.99999
FAM81B	0	0	0	0	0	0	40.6243	0	5.07803	-0.14787	0.324842	0.117589	0.906393	0.99999
SETDB2	72.6449	95.7363	86.1474	152.078	55.6174	46.6221	39.0618	0	68.4885	-0.14781	0.626789	-0.3749	0.707735	0.99999
DMAC2	68.2153	66.3369	82.0881	74.0725	70.6491	96.925	271.87	76.736	100.862	-0.14772	0.611507	-0.21172	0.832327	0.99999
CREB3L1	0.885913	0.753829	2.25517	48.5076	0	0	0	0	6.55032	-0.14759	0.352349	-0.81475	0.415215	0.99999
RBM22	155.035	134.181	144.782	187.476	198.419	125.144	309.37	240.613	186.877	-0.14749	0.561507	-0.24612	0.805586	0.99999
H3F3B	670.636	728.199	609.346	1006.86	613.294	646.576	928.109	1387.75	823.846	-0.1473	0.404157	-0.35957	0.719166	0.99999
AKAP10	169.209	120.613	183.571	154.7	91.6935	164.404	128.123	85.8402	137.269	-0.1472	0.588752	-0.27072	0.786605	0.99999
CARS2	169.209	152.273	223.262	161.911	282.596	282.187	274.995	0	193.304	-0.14715	0.559798	-0.31599	0.752012	0.99999
MATN4	0	0	0	0	3.00634	6.13449	0	0	1.14261	-0.14712	0.324849	0.117587	0.906395
SMPD3	20.376	12.8151	26.1599	24.2538	28.5603	4.90759	85.936	0	25.3761	-0.14702	0.580134	-0.33552	0.737233	0.99999
SLC38A5	54.0407	71.6137	120.426	63.5843	64.6364	40.4877	45.3117	0	57.5125	-0.14695	0.626214	-0.36871	0.712347	0.99999
OPRL1	16.8323	13.5689	31.1213	19.0098	10.5222	11.0421	0	74.1347	22.0289	-0.14682	0.566767	-0.33952	0.73422	0.99999
RBM20	0	0.753829	0	17.0432	0	0	0	0	2.22463	-0.14676	0.33478	-0.33636	0.736596
MICALL2	24.8056	39.9529	60.4385	115.37	0	0	0	0	30.0708	-0.14676	0.564237	-0.68253	0.494901	0.99999
AC012313.7	0	1.50766	0	28.8424	0	0	0	0	3.79375	-0.14671	0.335412	-0.32309	0.746628
LINC01888	0.885913	1.50766	4.51033	28.8424	1.50317	0	0	0	4.65618	-0.14669	0.344516	-0.71138	0.476849	0.99999
TTC3	264.888	345.254	326.097	372.984	257.042	231.884	101.561	235.41	266.89	-0.14666	0.519214	-0.30836	0.757807	0.99999
IKZF5	31.8929	36.9376	49.6137	44.5746	28.5603	71.1601	90.6234	0	44.1703	-0.14664	0.619218	-0.30541	0.760056	0.99999
KLF12	130.229	206.549	162.372	216.973	362.264	245.38	137.498	137.865	199.891	-0.14664	0.552543	-0.25826	0.796204	0.99999
AC009560.3	0	0	5.4124	0	0	0	0	0	0.67655	-0.14655	0.332706	-0.55292	0.580318
AC107214.2	0	0	5.4124	0	0	0	0	0	0.67655	-0.14655	0.332706	-0.55292	0.580318
AC126696.3	0	0	5.4124	0	0	0	0	0	0.67655	-0.14655	0.332706	-0.55292	0.580318
AL589794.2	0	0	5.4124	0	0	0	0	0	0.67655	-0.14655	0.332706	-0.55292	0.580318
CA10	0	0	5.4124	0	0	0	0	0	0.67655	-0.14655	0.332706	-0.55292	0.580318
GCGR	0	0	5.4124	0	0	0	0	0	0.67655	-0.14655	0.332706	-0.55292	0.580318
IGHD7-27	0	0	5.4124	0	0	0	0	0	0.67655	-0.14655	0.332706	-0.55292	0.580318
LINC01077	0	0	5.4124	0	0	0	0	0	0.67655	-0.14655	0.332706	-0.55292	0.580318
LINC02556	0	0	5.4124	0	0	0	0	0	0.67655	-0.14655	0.332706	-0.55292	0.580318
MXRA5	0	0	5.4124	0	0	0	0	0	0.67655	-0.14655	0.332706	-0.55292	0.580318
PERM1	0	0	5.4124	0	0	0	0	0	0.67655	-0.14655	0.332706	-0.55292	0.580318
SNTG2-AS1	0	0	5.4124	0	0	0	0	0	0.67655	-0.14655	0.332706	-0.55292	0.580318
NLRX1	77.0744	42.2144	96.9722	85.2161	43.592	53.9835	0	0	49.8816	-0.14655	0.621271	-0.45989	0.645595	0.99999
TAF1A	16.8323	9.04595	24.8068	42.6081	7.51586	15.9497	0	0	14.5948	-0.14653	0.504019	-0.54127	0.588321	0.99999
SRGN	729.992	860.873	808.252	986.54	321.679	392.608	701.55	1330.52	766.502	-0.14652	0.402575	-0.37654	0.706519	0.99999
IGBP1	97.4504	105.536	139.369	104.226	87.184	105.513	107.811	85.8402	104.116	-0.1464	0.609716	-0.2508	0.801972	0.99999
B3GALT6	51.3829	48.245	64.9488	63.5843	76.6618	76.0677	129.685	0	63.822	-0.14638	0.627156	-0.29208	0.770227	0.99999
EIF4B	697.213	910.625	1161.86	687.629	1381.41	1518.9	829.673	433.103	952.553	-0.14634	0.410573	-0.35447	0.722987	0.99999
LINC01569	1.77183	6.03063	3.15723	19.6653	24.0508	12.269	0	0	8.36809	-0.14621	0.432366	-0.38352	0.701337	0.99999
PCED1A	84.1617	59.5525	73.9695	114.058	121.757	89.5636	0	72.8341	76.9871	-0.14621	0.625445	-0.32019	0.748825	0.99999
VWA8-AS1	0	0	0	0	0	0	37.4993	0	4.68742	-0.14619	0.324843	0.11759	0.906393	0.99999
NAA25	116.055	149.258	144.782	170.432	124.763	79.7484	46.8742	139.165	121.385	-0.14601	0.598494	-0.27557	0.782877	0.99999
ITGB3	35.4365	27.1378	73.5184	43.2636	9.01903	0	0	59.828	31.0254	-0.14597	0.589952	-0.47464	0.635042	0.99999
C4orf50	8.85913	13.5689	9.02067	29.4979	97.7062	74.8408	0	0	29.1867	-0.14589	0.581121	-0.30454	0.760719	0.99999
IGF1R	56.6984	47.4912	87.5005	59.6513	24.0508	77.2946	59.3739	0	51.5076	-0.14587	0.624594	-0.34481	0.730239	0.99999
SDK1	0.885913	0	10.8248	0	4.50952	0	0	0	2.02753	-0.14584	0.334727	-0.35906	0.719547
SNX11	124.028	150.012	144.782	204.519	76.6618	69.9332	168.747	0	117.335	-0.1458	0.604375	-0.35011	0.726259	0.99999
GLS2	0	0	1.80413	0	0	2.4538	0	0	0.532241	-0.1457	0.329383	-0.36526	0.71492
Z97986.1	0	0	1.80413	0	0	2.4538	0	0	0.532241	-0.1457	0.329383	-0.36526	0.71492
NAGLU	103.652	70.1061	72.1653	172.399	15.0317	41.7146	268.745	1.30061	93.1393	-0.14559	0.620391	-0.35641	0.721536	0.99999
ENDOV	15.9464	25.6302	21.6496	38.675	40.5856	23.3111	73.4362	0	29.9043	-0.14548	0.594691	-0.29247	0.769929	0.99999
PTP4A1	1.77183	0.753829	7.21653	27.5314	0	2.4538	0	0	4.96592	-0.14546	0.345427	-0.77559	0.437991	0.99999
IL17B	0	0.753829	0	16.3877	0	0	0	0	2.14269	-0.1453	0.334725	-0.33224	0.739709
OTUB1	199.33	160.566	165.98	253.682	242.011	230.657	78.1236	347.263	209.702	-0.14529	0.552456	-0.26299	0.792561	0.99999
SMIM19	13.2887	26.384	16.2372	42.6081	28.5603	15.9497	114.061	0	32.136	-0.14527	0.599814	-0.28604	0.774845	0.99999
ATP6V0E2	45.1816	55.0295	61.7916	60.3068	138.292	132.505	165.622	0	82.341	-0.1452	0.62331	-0.2585	0.79602	0.99999
DNASE1	152.377	191.472	291.368	140.934	395.334	682.156	48.4366	0	237.76	-0.14517	0.550023	-0.33213	0.739788	0.99999
HUS1	99.2222	64.0755	79.3819	132.413	82.6744	105.513	134.373	0	87.2066	-0.14503	0.622592	-0.324	0.745935	0.99999
RGPD2	0.885913	8.29212	2.25517	24.9093	7.51586	18.4035	0	0	7.78273	-0.14503	0.422396	-0.42345	0.671966	0.99999
SH3D21	19.4901	10.5536	34.7296	31.4644	48.1015	1.2269	0	0	18.1958	-0.14503	0.531713	-0.51613	0.605766	0.99999
AC005277.2	0	0	4.96137	0	0	0	0	0	0.620171	-0.14498	0.332457	-0.53813	0.59049
AC005580.1	0	0	4.96137	0	0	0	0	0	0.620171	-0.14498	0.332457	-0.53813	0.59049
AC005586.2	0	0	4.96137	0	0	0	0	0	0.620171	-0.14498	0.332457	-0.53813	0.59049
AC007448.4	0	0	4.96137	0	0	0	0	0	0.620171	-0.14498	0.332457	-0.53813	0.59049
AC010996.1	0	0	4.96137	0	0	0	0	0	0.620171	-0.14498	0.332457	-0.53813	0.59049
AC022167.3	0	0	4.96137	0	0	0	0	0	0.620171	-0.14498	0.332457	-0.53813	0.59049
AL359644.1	0	0	4.96137	0	0	0	0	0	0.620171	-0.14498	0.332457	-0.53813	0.59049
AL512656.1	0	0	4.96137	0	0	0	0	0	0.620171	-0.14498	0.332457	-0.53813	0.59049
AL606491.1	0	0	4.96137	0	0	0	0	0	0.620171	-0.14498	0.332457	-0.53813	0.59049
AP001432.1	0	0	4.96137	0	0	0	0	0	0.620171	-0.14498	0.332457	-0.53813	0.59049
CPO	0	0	4.96137	0	0	0	0	0	0.620171	-0.14498	0.332457	-0.53813	0.59049
DDN-AS1	0	0	4.96137	0	0	0	0	0	0.620171	-0.14498	0.332457	-0.53813	0.59049
EHD2	0	0	4.96137	0	0	0	0	0	0.620171	-0.14498	0.332457	-0.53813	0.59049
FAM170B	0	0	4.96137	0	0	0	0	0	0.620171	-0.14498	0.332457	-0.53813	0.59049
LINC00184	0	0	4.96137	0	0	0	0	0	0.620171	-0.14498	0.332457	-0.53813	0.59049
LINC00189	0	0	4.96137	0	0	0	0	0	0.620171	-0.14498	0.332457	-0.53813	0.59049
LINC00330	0	0	4.96137	0	0	0	0	0	0.620171	-0.14498	0.332457	-0.53813	0.59049
LINC01991	0	0	4.96137	0	0	0	0	0	0.620171	-0.14498	0.332457	-0.53813	0.59049
RGS8	0	0	4.96137	0	0	0	0	0	0.620171	-0.14498	0.332457	-0.53813	0.59049
SEC23A-AS1	0	0	4.96137	0	0	0	0	0	0.620171	-0.14498	0.332457	-0.53813	0.59049
SIAH2-AS1	0	0	4.96137	0	0	0	0	0	0.620171	-0.14498	0.332457	-0.53813	0.59049
TMEM186	12.4028	11.3074	27.9641	20.9763	42.0888	18.4035	0	0	16.6429	-0.1449	0.521231	-0.42618	0.669977	0.99999
EPHB4	6.20139	3.76914	9.92273	51.1297	0	8.58829	0	0	9.9514	-0.14488	0.431261	-0.6643	0.506498	0.99999
NDRG3	107.195	101.767	130.349	114.714	81.1713	44.1683	182.809	205.496	120.959	-0.14484	0.599045	-0.24493	0.806513	0.99999
AUP1	355.251	314.347	296.329	482.454	369.78	412.238	339.057	352.465	365.24	-0.14458	0.491953	-0.29316	0.769403	0.99999
RPS6KA5	56.6984	77.6444	75.3226	102.915	61.63	80.9753	0	65.0305	65.027	-0.14448	0.627115	-0.32726	0.743472	0.99999
B3GNT9	7.0873	20.3534	23.4537	26.8758	37.5793	26.9918	0	0	17.7927	-0.14433	0.527731	-0.44751	0.654509	0.99999
SIL1	81.504	83.675	131.702	84.5606	34.5729	15.9497	121.873	27.3128	72.6437	-0.14428	0.62476	-0.30501	0.760361	0.99999
BIN3	89.4772	113.828	130.8	106.192	220.966	256.422	62.4989	37.7177	127.238	-0.14423	0.596594	-0.24416	0.80711	0.99999
MTR	282.606	268.363	278.739	366.429	356.252	289.548	28.1245	128.76	249.853	-0.14419	0.528638	-0.3117	0.75527	0.99999
TAF6L	48.7252	32.4146	68.5571	44.5746	48.1015	66.2525	43.7492	0	44.0468	-0.14412	0.61928	-0.32042	0.748646	0.99999
AC022447.2	0	0	0	0	3.00634	4.90759	0	0	0.989242	-0.14408	0.324851	0.117587	0.906395
CCNQ	41.6379	37.6914	43.2992	63.5843	40.5856	66.2525	0	122.257	51.9135	-0.14406	0.624511	-0.29218	0.770151	0.99999
NMB	3.54365	16.5842	13.531	54.4072	7.51586	0	0	0	11.9477	-0.14389	0.458666	-0.60052	0.548158	0.99999
SERPINF2	11.5169	6.78446	25.7089	17.6987	12.0254	24.538	0	0	12.284	-0.14384	0.48326	-0.45767	0.647186	0.99999
MTCL1	5.31548	49.7527	55.4771	62.2733	6.01269	0	0	0	22.3539	-0.14382	0.535228	-0.79466	0.426813	0.99999
DNASE1L1	148.833	82.9212	94.717	201.897	36.0761	29.4456	185.934	63.7299	105.444	-0.14381	0.614709	-0.30533	0.760112	0.99999
GJC1	0.885913	0	7.21653	0	4.50952	1.2269	0	0	1.72986	-0.14375	0.334546	-0.30257	0.762218
CCDC187	0.885913	0	15.7862	0	0	0	0	0	2.08401	-0.14372	0.334669	-0.40853	0.682883
ZDHHC20-IT1	0	0.753829	12.1779	1.31102	1.50317	2.4538	0	0	2.27496	-0.14365	0.342116	-0.84065	0.400542
AC016168.2	0	0.753829	3.15723	0	24.0508	18.4035	0	0	5.79566	-0.14365	0.341218	-0.19087	0.84863	0.99999
SCN1B	27.4633	21.861	28.8661	45.2301	0	6.13449	54.6865	83.239	33.4351	-0.14354	0.602544	-0.33121	0.740484	0.99999
IGSF3	24.8056	53.5219	53.673	69.4839	9.01903	0	114.061	0	40.5705	-0.14348	0.610201	-0.46126	0.644615	0.99999
GIPC2	0	0	0	0	0	0	32.8119	0	4.10149	-0.14345	0.324843	0.11759	0.906392	0.99999
RGCC	122.256	82.1673	107.797	118.647	208.941	187.715	331.244	148.269	163.38	-0.14342	0.576086	-0.20917	0.834316	0.99999
CREG1	453.587	320.377	336.922	578.159	12.0254	9.81519	1151.54	875.31	467.217	-0.14339	0.477157	-0.36435	0.715596	0.99999
AC004233.1	0	0	4.51033	0	0	0	0	0	0.563792	-0.14324	0.332166	-0.52172	0.601862
AC010525.1	0	0	4.51033	0	0	0	0	0	0.563792	-0.14324	0.332166	-0.52172	0.601862
AC010894.3	0	0	4.51033	0	0	0	0	0	0.563792	-0.14324	0.332166	-0.52172	0.601862
AC011455.1	0	0	4.51033	0	0	0	0	0	0.563792	-0.14324	0.332166	-0.52172	0.601862
AC092127.2	0	0	4.51033	0	0	0	0	0	0.563792	-0.14324	0.332166	-0.52172	0.601862
AC134772.1	0	0	4.51033	0	0	0	0	0	0.563792	-0.14324	0.332166	-0.52172	0.601862
ADAMTS7	0	0	4.51033	0	0	0	0	0	0.563792	-0.14324	0.332166	-0.52172	0.601862
ADRA1B	0	0	4.51033	0	0	0	0	0	0.563792	-0.14324	0.332166	-0.52172	0.601862
AL021308.1	0	0	4.51033	0	0	0	0	0	0.563792	-0.14324	0.332166	-0.52172	0.601862
AL136368.1	0	0	4.51033	0	0	0	0	0	0.563792	-0.14324	0.332166	-0.52172	0.601862
AL451042.1	0	0	4.51033	0	0	0	0	0	0.563792	-0.14324	0.332166	-0.52172	0.601862
AL512791.1	0	0	4.51033	0	0	0	0	0	0.563792	-0.14324	0.332166	-0.52172	0.601862
AL513327.1	0	0	4.51033	0	0	0	0	0	0.563792	-0.14324	0.332166	-0.52172	0.601862
AP005432.2	0	0	4.51033	0	0	0	0	0	0.563792	-0.14324	0.332166	-0.52172	0.601862
CLEC9A	0	0	4.51033	0	0	0	0	0	0.563792	-0.14324	0.332166	-0.52172	0.601862
DSCAML1	0	0	4.51033	0	0	0	0	0	0.563792	-0.14324	0.332166	-0.52172	0.601862
ECEL1	0	0	4.51033	0	0	0	0	0	0.563792	-0.14324	0.332166	-0.52172	0.601862
FFAR3	0	0	4.51033	0	0	0	0	0	0.563792	-0.14324	0.332166	-0.52172	0.601862
IGFBP7-AS1	0	0	4.51033	0	0	0	0	0	0.563792	-0.14324	0.332166	-0.52172	0.601862
KIRREL1-IT1	0	0	4.51033	0	0	0	0	0	0.563792	-0.14324	0.332166	-0.52172	0.601862
MIR497HG	0	0	4.51033	0	0	0	0	0	0.563792	-0.14324	0.332166	-0.52172	0.601862
PLXNB3	0	0	4.51033	0	0	0	0	0	0.563792	-0.14324	0.332166	-0.52172	0.601862
PPM1K-DT	0	0	4.51033	0	0	0	0	0	0.563792	-0.14324	0.332166	-0.52172	0.601862
PPP1R14A	0	0	4.51033	0	0	0	0	0	0.563792	-0.14324	0.332166	-0.52172	0.601862
RGN	0	0	4.51033	0	0	0	0	0	0.563792	-0.14324	0.332166	-0.52172	0.601862
RNF17	0	0	4.51033	0	0	0	0	0	0.563792	-0.14324	0.332166	-0.52172	0.601862
SLC10A7	32.7788	27.1378	46.0054	41.297	33.0698	26.9918	64.0614	0	33.9177	-0.1432	0.604597	-0.32793	0.742965	0.99999
LRRC59	204.646	230.672	294.976	209.763	123.26	134.959	357.806	292.637	231.09	-0.14307	0.539168	-0.27301	0.784848	0.99999
UBE2J2	101.88	162.073	234.537	94.3932	216.457	203.665	148.435	111.852	159.162	-0.14307	0.590362	-0.23944	0.810768	0.99999
TOR3A	223.25	208.057	316.174	198.619	139.795	100.606	159.372	188.588	191.808	-0.14297	0.557953	-0.28359	0.776723	0.99999
FAAP20	75.3026	70.8599	91.1087	80.6276	144.304	90.7905	54.6865	110.552	89.779	-0.1429	0.617294	-0.2183	0.827192	0.99999
USP2	0.885913	4.52297	15.7862	30.1534	0	0	0	0	6.41856	-0.14285	0.353866	-0.76664	0.443297	0.99999
FAM107B	396.003	542.757	628.74	433.947	807.203	749.635	237.496	343.361	517.393	-0.1428	0.458354	-0.31529	0.752542	0.99999
PYCR2	144.404	147.75	168.235	169.121	163.846	267.464	96.8733	114.454	159.018	-0.14268	0.575287	-0.25142	0.801491	0.99999
UBXN2A	46.9534	39.1991	35.6316	72.106	81.1713	52.7566	43.7492	133.963	63.1912	-0.14263	0.6269	-0.19315	0.846843	0.99999
RAB12	77.0744	36.9376	39.2399	114.058	27.0571	63.7987	59.3739	115.754	66.6618	-0.14263	0.626906	-0.25598	0.797965	0.99999
ADCK5	20.376	21.861	13.08	60.9623	88.6871	39.2608	53.1241	0	37.1689	-0.14261	0.606704	-0.25884	0.795761	0.99999
SENP6	149.719	174.888	123.583	283.18	193.909	181.581	109.373	133.963	168.774	-0.14245	0.574075	-0.25601	0.79794	0.99999
TBRG4	147.061	155.289	179.511	163.877	207.438	242.926	143.747	303.042	192.862	-0.14241	0.556295	-0.2393	0.810876	0.99999
CDK11B	94.7927	112.32	126.74	114.058	118.751	157.043	148.435	67.6317	117.472	-0.14232	0.601566	-0.23397	0.815011	0.99999
AC092068.3	0	2.26149	3.60827	13.7657	0	0	0	0	2.45443	-0.14231	0.342649	-0.75255	0.451718
SETD7	239.196	156.043	139.369	374.295	102.216	51.5297	207.809	236.711	188.396	-0.14227	0.578162	-0.28914	0.772472	0.99999
ZMYND15	65.5575	27.1378	70.3612	174.365	0	0	0	0	42.1777	-0.14204	0.594829	-0.77793	0.436608	0.99999
CSTF2	62.0139	80.6597	115.013	69.4839	70.6491	38.0339	35.9369	49.4232	65.1517	-0.14202	0.626614	-0.27609	0.782477	0.99999
NFYC	186.928	205.795	208.377	241.883	144.304	198.758	145.31	330.355	207.714	-0.14201	0.547624	-0.26398	0.791794	0.99999
PJA1	18.6042	33.1685	41.044	32.7754	37.5793	15.9497	82.811	0	32.7415	-0.14197	0.600692	-0.32778	0.743078	0.99999
GNB5	68.2153	80.6597	129.447	57.0292	254.036	188.942	56.249	45.5213	110.012	-0.14184	0.610241	-0.21422	0.830373	0.99999
RIC3	0.885913	3.76914	18.4924	25.5648	0	0	0	0	6.08903	-0.14152	0.347577	-0.77543	0.438086	0.99999
METAP2	101.88	94.9824	90.2067	157.322	70.6491	51.5297	43.7492	140.466	93.8481	-0.1415	0.616117	-0.26458	0.791332	0.99999
CTBP1-AS	0.885913	0	1.3531	0	0	11.0421	7.81236	6.50305	3.44956	-0.1415	0.33794	-0.04703	0.962491
EPB41L2	607.736	391.237	444.268	726.959	21.0444	39.2608	532.803	463.017	403.291	-0.14148	0.492725	-0.36169	0.717585	0.99999
ZNF274	78.8462	99.5054	101.483	123.236	103.719	120.236	0	89.7421	89.5958	-0.14141	0.619755	-0.3113	0.755573	0.99999
SNRNP27	22.1478	42.9682	42.8482	33.4309	27.0571	28.2187	53.1241	126.159	46.9943	-0.14133	0.622948	-0.20649	0.836405	0.99999
AC007463.1	0	0	0	0	0	0	29.687	0	3.71087	-0.14128	0.324844	0.11759	0.906392
AC004943.3	0	0	4.0593	0	0	0	0	0	0.507412	-0.14128	0.331824	-0.50362	0.61453
AC012076.1	0	0	4.0593	0	0	0	0	0	0.507412	-0.14128	0.331824	-0.50362	0.61453
AC012414.5	0	0	4.0593	0	0	0	0	0	0.507412	-0.14128	0.331824	-0.50362	0.61453
ACER1	0	0	4.0593	0	0	0	0	0	0.507412	-0.14128	0.331824	-0.50362	0.61453
AL161785.1	0	0	4.0593	0	0	0	0	0	0.507412	-0.14128	0.331824	-0.50362	0.61453
AL161912.2	0	0	4.0593	0	0	0	0	0	0.507412	-0.14128	0.331824	-0.50362	0.61453
AL512598.1	0	0	4.0593	0	0	0	0	0	0.507412	-0.14128	0.331824	-0.50362	0.61453
AL589745.1	0	0	4.0593	0	0	0	0	0	0.507412	-0.14128	0.331824	-0.50362	0.61453
C1QL3	0	0	4.0593	0	0	0	0	0	0.507412	-0.14128	0.331824	-0.50362	0.61453
CEMP1	0	0	4.0593	0	0	0	0	0	0.507412	-0.14128	0.331824	-0.50362	0.61453
CLC	0	0	4.0593	0	0	0	0	0	0.507412	-0.14128	0.331824	-0.50362	0.61453
DEGS2	0	0	4.0593	0	0	0	0	0	0.507412	-0.14128	0.331824	-0.50362	0.61453
IQANK1	0	0	4.0593	0	0	0	0	0	0.507412	-0.14128	0.331824	-0.50362	0.61453
MASP1	0	0	4.0593	0	0	0	0	0	0.507412	-0.14128	0.331824	-0.50362	0.61453
SUN5	0	0	4.0593	0	0	0	0	0	0.507412	-0.14128	0.331824	-0.50362	0.61453
TNNI3K	0	0	4.0593	0	0	0	0	0	0.507412	-0.14128	0.331824	-0.50362	0.61453
Z93022.1	0	0	4.0593	0	0	0	0	0	0.507412	-0.14128	0.331824	-0.50362	0.61453
GTF2E1	50.497	77.6444	51.8688	116.025	28.5603	55.2104	164.06	13.0061	69.6089	-0.14111	0.625641	-0.2622	0.793166	0.99999
SNX22	5.31548	30.907	60.4385	24.2538	3.00634	3.6807	12.4998	0	17.5127	-0.1407	0.534122	-0.67551	0.49935	0.99999
AL078587.2	2.65774	6.03063	18.4924	38.0195	0	0	0	0	8.15003	-0.14067	0.385061	-0.6895	0.490512	0.99999
AC008738.5	0.885913	0	0.451033	20.3208	0	0	24.9996	0	5.83216	-0.14053	0.342956	-0.79547	0.426338	0.99999
AC023509.6	0	0	1.3531	0	0	2.4538	0	0	0.475862	-0.14042	0.328041	-0.31668	0.751485
UXT	33.6647	70.8599	31.5723	104.226	31.5666	49.0759	103.123	135.263	69.919	-0.14042	0.625725	-0.19815	0.842926	0.99999
RNGTT	67.3294	101.767	156.509	72.106	105.222	112.875	103.123	0	89.8663	-0.14041	0.622497	-0.32265	0.746961	0.99999
PTGDR	5.31548	2.26149	3.60827	15.7322	33.0698	29.4456	0	0	11.1791	-0.14035	0.464118	-0.37414	0.7083	0.99999
TGM1	5.31548	11.3074	10.8248	24.2538	43.592	13.4959	0	0	13.5987	-0.14028	0.495418	-0.39985	0.689263	0.99999
GLUD2	0	2.26149	0	20.3208	3.00634	0	1.56247	0	3.39388	-0.14025	0.337127	-0.234	0.814983
AP000779.1	0	1.50766	0	24.9093	0	0	0	0	3.30212	-0.14023	0.335279	-0.30678	0.759011
AC005220.1	0	0	0	0	0	0	28.1245	0	3.51556	-0.14018	0.324844	0.117591	0.906392
VPS36	106.309	129.659	169.589	122.58	144.304	147.228	154.685	0	121.794	-0.14014	0.603245	-0.31165	0.75531	0.99999
FGR	894.772	626.432	573.263	1295.29	28.5603	15.9497	1521.85	1122.43	759.817	-0.13973	0.450381	-0.38168	0.702702	0.99999
SERPINB6	287.922	175.642	246.715	285.146	31.5666	76.0677	240.621	172.981	189.583	-0.13954	0.562131	-0.30392	0.761187	0.99999
LRFN3	24.8056	15.0766	14.8841	66.8619	60.1269	109.194	0	0	36.3686	-0.13949	0.595991	-0.40202	0.687671	0.99999
TBC1D20	158.578	162.827	201.161	167.155	249.526	282.187	115.623	136.564	184.203	-0.13935	0.561217	-0.24482	0.806594	0.99999
TMEM104	170.981	128.151	175.452	159.289	312.66	249.06	317.182	98.8463	201.453	-0.13921	0.552015	-0.23337	0.815471	0.99999
RIN3	348.164	278.917	293.172	428.047	148.814	123.917	615.614	336.858	321.688	-0.13906	0.505446	-0.29056	0.771387	0.99999
ABCA8	0	0	3.60827	0	0	0	0	0	0.451033	-0.13905	0.331414	-0.48341	0.628805
AC004449.1	0	0	3.60827	0	0	0	0	0	0.451033	-0.13905	0.331414	-0.48341	0.628805
AC009060.1	0	0	3.60827	0	0	0	0	0	0.451033	-0.13905	0.331414	-0.48341	0.628805
AC016590.1	0	0	3.60827	0	0	0	0	0	0.451033	-0.13905	0.331414	-0.48341	0.628805
AC048337.1	0	0	3.60827	0	0	0	0	0	0.451033	-0.13905	0.331414	-0.48341	0.628805
AC061975.7	0	0	3.60827	0	0	0	0	0	0.451033	-0.13905	0.331414	-0.48341	0.628805
AC069234.5	0	0	3.60827	0	0	0	0	0	0.451033	-0.13905	0.331414	-0.48341	0.628805
AC087392.5	0	0	3.60827	0	0	0	0	0	0.451033	-0.13905	0.331414	-0.48341	0.628805
AC116158.2	0	0	3.60827	0	0	0	0	0	0.451033	-0.13905	0.331414	-0.48341	0.628805
AL079338.1	0	0	3.60827	0	0	0	0	0	0.451033	-0.13905	0.331414	-0.48341	0.628805
AL139020.1	0	0	3.60827	0	0	0	0	0	0.451033	-0.13905	0.331414	-0.48341	0.628805
AL357522.1	0	0	3.60827	0	0	0	0	0	0.451033	-0.13905	0.331414	-0.48341	0.628805
AL450311.1	0	0	3.60827	0	0	0	0	0	0.451033	-0.13905	0.331414	-0.48341	0.628805
ATP1B2	0	0	3.60827	0	0	0	0	0	0.451033	-0.13905	0.331414	-0.48341	0.628805
HBG2	0	0	3.60827	0	0	0	0	0	0.451033	-0.13905	0.331414	-0.48341	0.628805
NFASC	0	0	3.60827	0	0	0	0	0	0.451033	-0.13905	0.331414	-0.48341	0.628805
NGEF	0	0	3.60827	0	0	0	0	0	0.451033	-0.13905	0.331414	-0.48341	0.628805
RAMP2	0	0	3.60827	0	0	0	0	0	0.451033	-0.13905	0.331414	-0.48341	0.628805
SEZ6	0	0	3.60827	0	0	0	0	0	0.451033	-0.13905	0.331414	-0.48341	0.628805
SLC5A11	0	0	3.60827	0	0	0	0	0	0.451033	-0.13905	0.331414	-0.48341	0.628805
VWA3A	0	0	3.60827	0	0	0	0	0	0.451033	-0.13905	0.331414	-0.48341	0.628805
CD177	0	1.50766	0	24.2538	0	0	0	0	3.22018	-0.13898	0.335253	-0.30376	0.761314
AC004707.1	0	0	0	0	0	0	26.562	0	3.32025	-0.13896	0.324844	0.117591	0.906392
C9orf40	2.65774	17.3381	16.6882	25.5648	24.0508	6.13449	0	0	11.5543	-0.13877	0.471888	-0.54841	0.583413	0.99999
KIF22	195.787	254.794	336.02	199.275	272.074	363.162	51.5616	78.0366	218.839	-0.13865	0.550612	-0.28457	0.775972	0.99999
AF131215.3	0	0	1.80413	0	1.50317	0	0	0	0.413413	-0.13861	0.329031	-0.36526	0.714921
ADK	45.1816	55.0295	52.3199	66.2064	45.0952	38.0339	120.31	117.055	67.4039	-0.13856	0.626059	-0.19982	0.841621	0.99999
RPS4X	1213.7	1626.76	1789.7	1371.32	1518.2	1634.23	664.051	1234.28	1381.53	-0.13855	0.371284	-0.38123	0.70303	0.99999
STYX	56.6984	74.6291	66.7529	84.5606	79.6681	103.059	160.935	83.239	88.6928	-0.13853	0.617961	-0.19548	0.845018	0.99999
PURB	122.256	153.781	139.82	194.686	168.355	199.984	181.247	0	145.016	-0.13851	0.587484	-0.30587	0.759704	0.99999
POLA2	91.249	146.997	120.426	161.911	58.6237	79.7484	28.1245	153.472	105.069	-0.13847	0.608597	-0.2734	0.784543	0.99999
EPX	1.77183	0.753829	7.66757	28.8424	0	0	0	0	4.87945	-0.13842	0.345067	-0.79159	0.428598	0.99999
AURKAIP1	106.309	99.5054	99.2273	150.767	154.827	196.304	324.994	0	141.492	-0.13833	0.591777	-0.28046	0.779124	0.99999
AC067930.3	0	0	0	0	0	24.538	0	0	3.06725	-0.13831	0.324843	0.11759	0.906392
SLC35D2	9.74504	6.78446	13.08	37.364	18.0381	7.36139	0	0	11.5466	-0.13824	0.473649	-0.50237	0.615408	0.99999
AC015802.7	0	0	0	0	1.50317	6.13449	0	0	0.954708	-0.13824	0.324849	0.117589	0.906393
HMGN2	437.641	545.018	617.014	487.698	309.653	294.456	642.176	663.311	499.621	-0.1382	0.453687	-0.3118	0.755193	0.99999
AL627309.1	0	2.26149	0	33.4309	0	0	0	0	4.46155	-0.13809	0.335556	-0.2956	0.767536	0.99999
OSBPL5	35.4365	27.1378	27.9641	66.2064	90.1903	44.1683	35.9369	0	40.88	-0.13803	0.613902	-0.30308	0.76183	0.99999
CLCN2	8.85913	9.79978	10.3738	26.2203	34.5729	55.2104	0	0	18.1295	-0.1379	0.529801	-0.35199	0.724847	0.99999
RNF41	114.283	117.597	116.367	150.767	150.317	122.69	90.6234	305.643	146.036	-0.1379	0.583988	-0.22387	0.82286	0.99999
LINC02666	0.885913	0	0	32.7754	0	25.7649	0	0	7.42828	-0.13787	0.343068	-0.51264	0.608205	0.99999
TMEM119	11.5169	5.2768	18.0413	23.5983	0	0	0	65.0305	15.433	-0.13781	0.490822	-0.5176	0.604738	0.99999
FLI1	384.486	407.068	386.536	502.12	777.14	709.147	667.176	290.036	515.463	-0.13777	0.445362	-0.29672	0.766681	0.99999
METTL27	0	1.50766	0	23.5983	0	0	0	0	3.13825	-0.13769	0.335226	-0.30059	0.763724
WASF2	993.994	901.579	873.652	1263.82	1155.94	969.25	1567.16	1356.54	1135.24	-0.13769	0.380225	-0.35521	0.722433	0.99999
LNX1	0	0	0	0	0	0	24.9996	0	3.12494	-0.13765	0.324844	0.117591	0.906392
AK8	7.97321	5.2768	8.1186	36.7085	0	0	0	68.9323	15.8762	-0.13744	0.491493	-0.52347	0.600646	0.99999
ZFHX4	0	0	0	0	0	0	0	23.411	2.92637	-0.1373	0.324844	0.117591	0.906392
FXN	24.8056	27.1378	21.6496	84.5606	54.1142	57.6642	0	0	33.7415	-0.13703	0.594177	-0.40778	0.683438	0.99999
LMO4	168.323	138.704	156.96	209.763	123.26	169.312	57.8115	42.9201	133.382	-0.13695	0.592614	-0.27636	0.782275	0.99999
GAA	538.635	242.733	435.247	399.86	76.6618	60.118	549.99	251.018	319.283	-0.13678	0.509132	-0.31829	0.750265	0.99999
HNF1B	0	0.753829	18.4924	1.96653	0	0	0	0	2.65159	-0.13676	0.341977	-0.96539	0.33435
C4orf48	8.85913	3.01532	4.0593	29.4979	3.00634	6.13449	60.9364	0	14.4386	-0.13674	0.508909	-0.42404	0.671535	0.99999
CHPF2	254.257	227.656	322.038	233.361	402.85	303.044	128.123	89.7421	245.134	-0.13674	0.529794	-0.27249	0.785249	0.99999
HSPA12A	0	1.50766	0	22.9428	0	0	0	0	3.05631	-0.1367	0.335197	-0.29734	0.76621
ST13	293.237	244.994	271.071	336.276	186.393	215.934	357.806	530.649	304.545	-0.13658	0.507357	-0.26802	0.788688	0.99999
AC005342.2	0	0	3.15723	0	0	0	0	0	0.394654	-0.13647	0.330913	-0.46054	0.645128
AC006305.1	0	0	3.15723	0	0	0	0	0	0.394654	-0.13647	0.330913	-0.46054	0.645128
AC022075.1	0	0	3.15723	0	0	0	0	0	0.394654	-0.13647	0.330913	-0.46054	0.645128
AC091132.2	0	0	3.15723	0	0	0	0	0	0.394654	-0.13647	0.330913	-0.46054	0.645128
AC093159.1	0	0	3.15723	0	0	0	0	0	0.394654	-0.13647	0.330913	-0.46054	0.645128
AC099568.2	0	0	3.15723	0	0	0	0	0	0.394654	-0.13647	0.330913	-0.46054	0.645128
AC104841.1	0	0	3.15723	0	0	0	0	0	0.394654	-0.13647	0.330913	-0.46054	0.645128
AC108448.3	0	0	3.15723	0	0	0	0	0	0.394654	-0.13647	0.330913	-0.46054	0.645128
AC116407.1	0	0	3.15723	0	0	0	0	0	0.394654	-0.13647	0.330913	-0.46054	0.645128
AC122129.1	0	0	3.15723	0	0	0	0	0	0.394654	-0.13647	0.330913	-0.46054	0.645128
AP000757.1	0	0	3.15723	0	0	0	0	0	0.394654	-0.13647	0.330913	-0.46054	0.645128
CFAP73	0	0	3.15723	0	0	0	0	0	0.394654	-0.13647	0.330913	-0.46054	0.645128
LINC02539	0	0	3.15723	0	0	0	0	0	0.394654	-0.13647	0.330913	-0.46054	0.645128
PKP2	0	0	3.15723	0	0	0	0	0	0.394654	-0.13647	0.330913	-0.46054	0.645128
SLC44A5	0	0	3.15723	0	0	0	0	0	0.394654	-0.13647	0.330913	-0.46054	0.645128
TLCD4	0	0	3.15723	0	0	0	0	0	0.394654	-0.13647	0.330913	-0.46054	0.645128
VIPR1-AS1	0	0	3.15723	0	0	0	0	0	0.394654	-0.13647	0.330913	-0.46054	0.645128
CHST11	329.56	352.792	393.752	369.707	475.002	412.238	331.244	444.808	388.638	-0.13641	0.47591	-0.28088	0.778805	0.99999
AC068025.1	0	0	0	8.52161	0	0	0	0	1.0652	-0.13636	0.334056	-0.5837	0.559425
SKAP2	172.753	128.905	117.269	271.381	30.0634	28.2187	73.4362	400.588	152.827	-0.13631	0.589211	-0.29274	0.769723	0.99999
PEX13	45.1816	56.5372	62.6936	95.0487	73.6554	55.2104	0	0	48.5409	-0.13627	0.620359	-0.41433	0.678636	0.99999
PCTP	35.4365	33.9223	40.593	46.5411	13.5285	29.4456	117.185	35.1165	43.9711	-0.13625	0.621883	-0.2267	0.820657	0.99999
SV2C	0.885913	0	5.86343	0	0	7.36139	0	0	1.76384	-0.13619	0.333667	-0.27251	0.785229
PPM1F	144.404	147.75	156.509	174.365	151.82	159.497	221.871	303.042	182.407	-0.13617	0.5619	-0.22744	0.820081	0.99999
MAP2K7	136.431	155.289	183.119	146.178	210.444	242.926	314.057	187.288	196.966	-0.13609	0.555688	-0.22161	0.824618	0.99999
TNFRSF8	68.2153	51.2604	119.073	73.417	39.0825	38.0339	0	0	48.6352	-0.136	0.620539	-0.44899	0.653442	0.99999
NKD1	7.97321	1.50766	34.2785	0	64.6364	74.8408	0	0	22.9046	-0.136	0.515455	0.171151	0.864105	0.99999
SIGLEC1	2095.18	853.334	1359.87	1833.46	0	0	1315.6	920.832	1047.28	-0.13582	0.433102	-0.47518	0.634656	0.99999
TPRN	18.6042	21.861	51.4178	24.2538	43.592	49.0759	0	0	26.1006	-0.13571	0.571471	-0.40758	0.683584	0.99999
RAMAC	28.3492	39.9529	29.7682	72.106	54.1142	11.0421	1.56247	62.4293	37.4155	-0.13565	0.614817	-0.29885	0.765052	0.99999
MSL1	271.975	307.562	266.11	397.894	417.882	446.591	271.87	154.773	316.832	-0.13545	0.501209	-0.2714	0.786083	0.99999
SLC12A5-AS1	0.885913	0	0.902067	24.9093	6.01269	0	0	0	4.08875	-0.13521	0.342775	-0.92517	0.354877	0.99999
AMACR	17.7183	14.3227	21.1986	22.9428	21.0444	31.8994	0	91.0427	27.5211	-0.13511	0.587297	-0.25479	0.798884	0.99999
DDIT4L	15.0605	1.50766	14.4331	37.364	21.0444	2.4538	0	0	11.4829	-0.13507	0.465135	-0.75517	0.45015	0.99999
VAV3	77.9603	41.4606	96.0701	59.6513	69.1459	58.8911	60.9364	0	58.0145	-0.13499	0.626675	-0.31402	0.753503	0.99999
MEN1	89.4772	95.7363	70.8122	152.733	210.444	209.8	120.31	162.576	138.986	-0.13492	0.591801	-0.18976	0.849499	0.99999
ZNF517	6.20139	27.8917	17.5903	22.9428	24.0508	40.4877	51.5616	0	23.8408	-0.13485	0.570981	-0.30105	0.763379	0.99999
TRBV6-5	2.65774	21.1072	25.2579	23.5983	25.5539	6.13449	0	0	13.0387	-0.13477	0.485424	-0.60818	0.543071	0.99999
ZNF326	64.6716	77.6444	109.601	62.2733	84.1776	133.732	78.1236	84.5396	86.8454	-0.13474	0.620058	-0.20424	0.838169	0.99999
TESK1	180.726	117.597	142.076	189.442	177.374	328.809	118.748	401.888	207.083	-0.13469	0.555452	-0.22284	0.823658	0.99999
AC006042.2	0	0	0	7.8661	0	0	0	0	0.983263	-0.13468	0.333837	-0.57019	0.568547
RALB	207.304	177.15	186.277	251.06	69.1459	117.782	440.617	582.673	254.001	-0.13463	0.529139	-0.25254	0.800625	0.99999
AC004877.1	0	0	0	0	1.50317	4.90759	0	0	0.801346	-0.1346	0.324851	0.11759	0.906393
AC078929.1	0	0	0	0	1.50317	4.90759	0	0	0.801346	-0.1346	0.324851	0.11759	0.906393
TBC1D10C	324.244	386.714	396.909	391.994	1351.35	1402.35	165.622	81.9384	562.64	-0.13459	0.436218	-0.30607	0.75955	0.99999
DUOX1	0	0	0.902067	0	0	3.6807	0	0	0.572845	-0.13453	0.326759	-0.24884	0.803486
LINC00639	14.1746	6.03063	24.8068	79.3165	0	0	0	0	15.5411	-0.13452	0.469147	-0.77147	0.440426	0.99999
LINC02009	0.885913	0	0	0	0	0	46.8742	62.4293	13.7737	-0.1344	0.398505	0.49027	0.623943	0.99999
BHMT2	0.885913	0.753829	0	24.9093	0	0	35.9369	0	7.81074	-0.13439	0.365321	-0.11583	0.90779	0.99999
SLC2A4RG	86.8195	95.7363	127.642	81.9386	254.036	251.514	246.871	54.6256	149.898	-0.13423	0.584221	-0.19333	0.846698	0.99999
PRUNE1	33.6647	55.7833	50.0647	70.1394	67.6427	39.2608	54.6865	0	46.4053	-0.1342	0.621348	-0.31064	0.756074	0.99999
SLC14A1	2.65774	0.753829	6.7655	23.5983	0	8.58829	0	0	5.29546	-0.13418	0.353286	-0.69945	0.484273	0.99999
SFN	0.885913	0	1.80413	0	16.5349	9.81519	0	0	3.63002	-0.13403	0.336	-0.09232	0.926446
FARSA	128.457	168.858	219.202	127.169	144.304	176.673	284.37	196.392	180.678	-0.13394	0.570132	-0.22445	0.822407	0.99999
CNNM2	39.8661	32.4146	69.0081	44.5746	90.1903	51.5297	0	0	40.9479	-0.13393	0.611129	-0.39123	0.695627	0.99999
ZNF860	3.54365	8.29212	8.56963	21.6318	0	0	64.0614	0	13.2623	-0.1338	0.471189	-0.45813	0.646857	0.99999
PDIA6	419.923	572.156	630.544	485.732	329.195	280.96	242.183	464.318	428.126	-0.13373	0.473356	-0.30564	0.759882	0.99999
CDK13	305.64	368.622	292.27	489.009	553.167	622.038	103.123	140.466	359.292	-0.13363	0.487253	-0.28704	0.774085	0.99999
FAXDC2	12.4028	3.76914	18.0413	22.2873	0	0	56.249	0	14.0937	-0.13359	0.477674	-0.54469	0.585967	0.99999
CD1A	1.77183	0	6.31447	13.7657	0	0	0	0	2.7315	-0.13354	0.344056	-0.96706	0.333512
XRCC3	50.497	49.7527	96.0701	60.9623	52.611	77.2946	0	0	48.3985	-0.13347	0.619982	-0.41239	0.680053	0.99999
AC010998.2	0	0	2.7062	0	0	0	0	0	0.338275	-0.13343	0.330282	-0.4342	0.664143
AC012307.1	0	0	2.7062	0	0	0	0	0	0.338275	-0.13343	0.330282	-0.4342	0.664143
AC016588.2	0	0	2.7062	0	0	0	0	0	0.338275	-0.13343	0.330282	-0.4342	0.664143
CHADL	0	0	2.7062	0	0	0	0	0	0.338275	-0.13343	0.330282	-0.4342	0.664143
CYP21A2	0	0	2.7062	0	0	0	0	0	0.338275	-0.13343	0.330282	-0.4342	0.664143
DAAM2	0	0	2.7062	0	0	0	0	0	0.338275	-0.13343	0.330282	-0.4342	0.664143
IGHD6-6	0	0	2.7062	0	0	0	0	0	0.338275	-0.13343	0.330282	-0.4342	0.664143
KIAA1257	0	0	2.7062	0	0	0	0	0	0.338275	-0.13343	0.330282	-0.4342	0.664143
LINC02182	0	0	2.7062	0	0	0	0	0	0.338275	-0.13343	0.330282	-0.4342	0.664143
PGLYRP4	0	0	2.7062	0	0	0	0	0	0.338275	-0.13343	0.330282	-0.4342	0.664143
PLCE1	0	0	2.7062	0	0	0	0	0	0.338275	-0.13343	0.330282	-0.4342	0.664143
CYP4F26P	0	0	0	0	0	19.6304	0	0	2.4538	-0.13321	0.324844	0.117591	0.906392
TYMP	953.242	807.351	610.699	1579.12	240.507	276.052	1307.79	1806.55	947.663	-0.13317	0.431283	-0.32634	0.744165	0.99999
AC020661.1	0.885913	0	7.21653	0	6.01269	0	0	0	1.76439	-0.13293	0.33413	-0.30257	0.76222
LINC01925	0	0	0	7.21059	0	0	0	0	0.901324	-0.13284	0.333586	-0.55555	0.578518
OR2B11	0	0	0	7.21059	0	0	0	0	0.901324	-0.13284	0.333586	-0.55555	0.578518
IL9R	0	3.76914	17.5903	0	27.0571	62.5718	0	0	13.8735	-0.13275	0.419534	-0.2647	0.791244	0.99999
LIN52	16.8323	25.6302	50.9668	17.6987	22.5476	8.58829	0	136.564	34.8535	-0.13265	0.602555	-0.31511	0.752678	0.99999
PRMT7	112.511	102.521	114.562	156.011	160.839	185.262	29.687	0	107.674	-0.13264	0.610879	-0.31577	0.752178	0.99999
PARK7	219.706	250.271	192.591	377.573	168.355	181.581	81.2486	189.889	207.652	-0.13261	0.551505	-0.26981	0.787308	0.99999
AC007569.1	7.97321	36.1838	27.9641	53.0962	16.5349	11.0421	0	0	19.0993	-0.13261	0.536645	-0.51386	0.607352	0.99999
UBB	1170.29	1001.84	1161.41	1239.57	732.045	759.45	1573.41	1434.57	1134.07	-0.1326	0.371399	-0.35958	0.719159	0.99999
RBM28	146.176	186.196	170.04	216.318	249.526	164.404	35.9369	83.239	156.479	-0.13253	0.576626	-0.26152	0.793695	0.99999
PSPC1	180.726	239.718	234.988	235.328	317.169	279.733	303.12	84.5396	234.415	-0.13252	0.535667	-0.24891	0.803431	0.99999
GP6	0	0	0	0	0	18.4035	0	0	2.30043	-0.13219	0.324844	0.117591	0.906392
WWTR1-IT1	0	0	0	0	0	18.4035	0	0	2.30043	-0.13219	0.324844	0.117591	0.906392
TRBV5-1	25.6915	21.861	35.6316	28.1869	165.349	153.362	0	0	53.7603	-0.13213	0.623581	-0.2957	0.767461	0.99999
ARL11	56.6984	36.1838	48.2606	74.728	0	0	274.995	140.466	78.9165	-0.13203	0.626735	-0.3382	0.735213	0.99999
MECOM	0	1.50766	0	20.9763	0	0	0	0	2.81049	-0.13202	0.335103	-0.28682	0.774253
FUCA1	201.988	124.382	162.823	211.074	21.0444	24.538	551.553	154.773	181.522	-0.13196	0.568451	-0.28078	0.778876	0.99999
AJM1	13.2887	15.8304	18.0413	28.1869	78.1649	63.7987	0	0	27.1639	-0.13187	0.575989	-0.32759	0.743219	0.99999
TRIM58	12.4028	9.79978	7.66757	90.4602	0	0	0	81.9384	25.2836	-0.13182	0.544685	-0.56918	0.569236	0.99999
TESPA1	209.075	242.733	258.442	253.682	407.36	390.154	112.498	49.4232	240.421	-0.1317	0.531766	-0.26509	0.790943	0.99999
TRIM26	347.278	339.977	317.978	461.478	300.634	365.616	528.116	483.827	393.113	-0.13155	0.47844	-0.26966	0.78742	0.99999
UQCR11	98.3363	101.767	103.287	129.791	82.6744	117.782	110.936	123.558	108.516	-0.13141	0.606719	-0.2167	0.828446	0.99999
AC004854.2	0.885913	2.26149	7.21653	13.1102	4.50952	1.2269	0	0	3.65131	-0.13133	0.344828	-0.5984	0.549576
SRD5A3	46.0675	12.8151	27.9641	63.5843	6.01269	3.6807	131.248	0	36.4215	-0.1311	0.602685	-0.46533	0.641698	0.99999
TINF2	182.498	168.104	143.88	272.692	245.017	253.968	303.12	78.0366	205.914	-0.13107	0.555745	-0.23357	0.815315	0.99999
AL136038.3	0	0	0	0	18.0381	0	0	0	2.25476	-0.13091	0.324846	0.117592	0.906391
SLC2A14	0	0	0	0	18.0381	0	0	0	2.25476	-0.13091	0.324846	0.117592	0.906391
AC011511.2	0	0	0	6.55509	0	0	0	0	0.819386	-0.1308	0.333298	-0.53919	0.589753
AC130324.3	0	0	0	6.55509	0	0	0	0	0.819386	-0.1308	0.333298	-0.53919	0.589753
AC005736.1	0	0	0	0	0	17.1766	0	0	2.14707	-0.13072	0.324845	0.117592	0.906391
AC106038.1	0	0	0	0	0	17.1766	0	0	2.14707	-0.13072	0.324845	0.117592	0.906391
AC135050.1	0	0	0	0	4.50952	1.2269	0	0	0.717052	-0.13066	0.324852	0.117591	0.906392
LINC01149	0	0	0	0	4.50952	1.2269	0	0	0.717052	-0.13066	0.324852	0.117591	0.906392
CLN8	187.814	115.336	128.094	236.639	109.731	126.371	73.4362	87.1409	133.07	-0.13035	0.598758	-0.26087	0.794194	0.99999
SLCO5A1	4.42956	39.9529	45.1033	28.8424	0	11.0421	48.4366	0	22.2259	-0.13032	0.545483	-0.6375	0.523802	0.99999
ESAM	0	3.76914	0	24.2538	0	9.81519	0	0	4.72977	-0.13024	0.337436	-0.19049	0.848928	0.99999
DPP9-AS1	0	0	0	0	0	0	0	16.9079	2.11349	-0.13018	0.324845	0.117592	0.906391
TMTC2	9.74504	11.3074	15.7862	42.6081	21.0444	3.6807	0	0	13.0215	-0.13018	0.490161	-0.48224	0.629638	0.99999
HIST1H3C	147.061	199.765	274.228	182.231	132.279	146.001	0	0	135.196	-0.13011	0.60018	-0.41084	0.68119	0.99999
ANKRD27	140.86	143.227	165.529	156.667	267.565	312.859	99.9982	76.736	170.43	-0.13003	0.568731	-0.22559	0.821522	0.99999
ECHS1	126.686	106.29	119.975	154.7	58.6237	76.0677	165.622	85.8402	111.725	-0.12996	0.605424	-0.23968	0.810577	0.99999
ZNF879	8.85913	8.29212	11.2758	26.8758	39.0825	17.1766	0	0	13.9452	-0.12995	0.497912	-0.38841	0.69771	0.99999
SYNE3	603.307	914.394	704.063	964.253	1698.58	1810.9	242.183	176.883	889.321	-0.12975	0.389788	-0.34188	0.732439	0.99999
AC008781.2	0	0	2.25517	0	0	0	0	0	0.281896	-0.12974	0.329462	-0.40313	0.68685
AC069287.2	0	0	2.25517	0	0	0	0	0	0.281896	-0.12974	0.329462	-0.40313	0.68685
AC091132.4	0	0	2.25517	0	0	0	0	0	0.281896	-0.12974	0.329462	-0.40313	0.68685
AC092745.5	0	0	2.25517	0	0	0	0	0	0.281896	-0.12974	0.329462	-0.40313	0.68685
AP003392.3	0	0	2.25517	0	0	0	0	0	0.281896	-0.12974	0.329462	-0.40313	0.68685
C16orf71	0	0	2.25517	0	0	0	0	0	0.281896	-0.12974	0.329462	-0.40313	0.68685
ECRG4	0	0	2.25517	0	0	0	0	0	0.281896	-0.12974	0.329462	-0.40313	0.68685
IL4	0	0	2.25517	0	0	0	0	0	0.281896	-0.12974	0.329462	-0.40313	0.68685
KHDRBS2	0	0	2.25517	0	0	0	0	0	0.281896	-0.12974	0.329462	-0.40313	0.68685
TRBV14	0	0	2.25517	0	0	0	0	0	0.281896	-0.12974	0.329462	-0.40313	0.68685
ZNF667-AS1	0	0	2.25517	0	0	0	0	0	0.281896	-0.12974	0.329462	-0.40313	0.68685
TMED10	341.962	325.654	337.373	411.659	214.954	206.119	574.99	548.857	370.196	-0.12968	0.482796	-0.26983	0.787288	0.99999
HERC2	565.212	605.325	595.815	714.504	1008.63	1143.47	126.56	166.478	615.749	-0.12959	0.424966	-0.32159	0.747766	0.99999
ICAM1	1035.63	849.565	984.155	1122.23	94.6998	87.1098	1489.04	985.862	831.036	-0.12951	0.400378	-0.3619	0.717425	0.99999
NCL	890.342	1200.1	1215.08	1081.59	720.019	596.273	1456.22	785.568	993.149	-0.12934	0.38803	-0.34299	0.731605	0.99999
TRBJ2-6	0	0	0	0	0	15.9497	0	0	1.99371	-0.12924	0.324845	0.117592	0.906391
CDC14B	17.7183	6.03063	9.92273	83.2496	12.0254	23.3111	0	0	19.0322	-0.12921	0.524731	-0.61451	0.538877	0.99999
TAGLN2	1836.5	1469.21	1724.75	1891.8	2215.68	2237.86	2415.58	2688.36	2059.97	-0.12916	0.336479	-0.37506	0.707618	0.99999
ZNF558	27.4633	44.4759	39.6909	48.5076	55.6174	63.7987	0	161.276	55.1037	-0.12915	0.625836	-0.24236	0.808504	0.99999
TBP	44.2956	41.4606	43.7502	88.4937	27.0571	31.8994	43.7492	0	40.0882	-0.12913	0.614146	-0.34558	0.72966	0.99999
TRIM34	52.2689	58.0448	61.3405	89.8047	16.5349	22.0842	0	165.177	58.1569	-0.1291	0.626747	-0.32763	0.74319	0.99999
CRAT	59.3561	54.2757	44.2013	117.336	78.1649	49.0759	171.872	0	71.7852	-0.12907	0.626833	-0.28231	0.77771	0.99999
TMEM161A	12.4028	16.5842	26.1599	22.9428	60.1269	39.2608	0	0	22.1847	-0.12905	0.55462	-0.36225	0.717167	0.99999
MANCR	0	0.753829	0	11.1436	0	0	0	0	1.48718	-0.12893	0.334092	-0.28918	0.772445
TMEM51	53.1548	48.9989	59.0854	121.269	0	0	156.247	0	54.8444	-0.12892	0.621854	-0.49993	0.617122	0.99999
LONP1	251.599	195.242	251.677	256.304	225.476	198.758	134.373	78.0366	198.933	-0.12885	0.553107	-0.26037	0.794581	0.99999
ADSSL1	4.42956	4.52297	7.66757	26.8758	10.5222	4.90759	0	0	7.36572	-0.12873	0.417929	-0.48109	0.630455	0.99999
TGIF2	97.4504	107.797	125.838	127.169	82.6744	82.2022	1.56247	113.153	92.2309	-0.12872	0.616083	-0.29083	0.771178	0.99999
HERPUD2	163.894	146.997	164.627	184.853	235.998	253.968	148.435	197.693	187.058	-0.12872	0.559783	-0.21762	0.827726	0.99999
DLGAP4-AS1	6.20139	9.79978	23.9048	19.0098	6.01269	15.9497	0	0	10.1098	-0.12868	0.458268	-0.47826	0.632464	0.99999
ZNF740	151.491	189.211	248.519	145.523	290.112	305.498	201.559	136.564	208.56	-0.12866	0.555236	-0.22105	0.82505	0.99999
HS1BP3	208.19	104.782	170.491	158.633	174.368	188.942	421.868	384.981	226.532	-0.12864	0.544595	-0.20981	0.833814	0.99999
AC105328.1	0	0	0	5.89958	0	0	0	0	0.737447	-0.12864	0.332976	-0.52162	0.601938
AC008149.2	0	0	0.902067	0	3.00634	0	0	0	0.488551	-0.12861	0.326701	-0.24884	0.803486
COPS9	38.9802	28.6455	45.1033	80.6276	39.0825	15.9497	0	0	31.0486	-0.12861	0.588914	-0.46577	0.641384	0.99999
ZNF71	26.5774	24.1225	33.8275	32.7754	42.0888	50.3028	93.7483	0	37.9303	-0.12852	0.611359	-0.24801	0.804123	0.99999
C5AR1	507.628	278.917	338.275	562.426	9.01903	7.36139	995.295	633.397	416.54	-0.1285	0.497574	-0.34264	0.731872	0.99999
AC004918.4	15.9464	8.29212	25.2579	28.1869	4.50952	34.3532	0	0	14.5682	-0.12845	0.504197	-0.47043	0.638051	0.99999
ZNF565	6.20139	10.5536	13.982	27.5314	13.5285	14.7228	0	0	10.815	-0.12842	0.467164	-0.43523	0.663399	0.99999
DCAF11	279.948	367.868	405.93	319.888	362.264	354.574	176.559	300.441	320.934	-0.12836	0.503535	-0.26438	0.79149	0.99999
TUBA1C	464.218	444.005	480.801	528.34	248.023	296.909	843.735	821.985	516.002	-0.12829	0.444106	-0.28917	0.77245	0.99999
DVL2	71.7589	73.1214	69.0081	96.3598	78.1649	164.404	120.31	178.184	106.414	-0.12826	0.608684	-0.17342	0.862318	0.99999
FBH1	201.988	314.347	373.456	214.351	294.622	334.943	229.683	323.852	285.905	-0.12821	0.529511	-0.24171	0.809003	0.99999
C11orf94	0	4.52297	0	17.6987	13.5285	8.58829	0	0	5.54232	-0.12806	0.341369	-0.11958	0.904819	0.99999
FAM153CP	0.885913	0.753829	7.66757	1.31102	1.50317	11.0421	1.56247	0	3.09076	-0.12798	0.342831	-0.41917	0.675091
TNFAIP1	90.3631	51.2604	51.8688	119.303	42.0888	72.387	351.556	67.6317	105.807	-0.12796	0.615396	-0.20061	0.841	0.99999
GMPR2	107.195	104.782	116.818	125.858	150.317	94.4712	70.3113	208.098	122.231	-0.12791	0.598272	-0.20999	0.833677	0.99999
AL132712.2	1.77183	5.2768	13.982	24.2538	3.00634	0	0	0	6.03635	-0.12783	0.37147	-0.62102	0.53459	0.99999
AC007610.1	0	0	0	0	0	0	15.6247	0	1.95309	-0.12775	0.324847	0.117593	0.90639
MED4	45.1816	48.9989	64.9488	59.6513	37.5793	40.4877	0	119.656	52.0629	-0.12775	0.624836	-0.29262	0.769815	0.99999
NUP43	75.3026	106.29	119.073	89.1492	111.235	96.925	56.249	206.797	107.627	-0.12772	0.608995	-0.20574	0.836992	0.99999
RBM47	478.393	286.455	364.886	537.517	0	0	601.552	515.042	347.981	-0.12771	0.511911	-0.3971	0.691291	0.99999
OR4D1	0	0.753829	7.21653	0	9.01903	7.36139	0	0	3.04385	-0.1277	0.340989	-0.32969	0.741636
IGHV3-7	86.8195	356.561	176.354	359.874	0	0	56.249	0	129.482	-0.12763	0.607041	-0.53176	0.594891	0.99999
MSRB1	79.7322	64.8293	73.9695	90.4602	36.0761	52.7566	124.998	400.588	115.426	-0.12763	0.603866	-0.19453	0.845764	0.99999
SLC37A1	183.384	139.458	195.297	168.466	132.279	74.8408	228.121	291.337	176.648	-0.12749	0.565086	-0.22957	0.818427	0.99999
PPA2	62.8998	68.5984	64.0467	93.0822	31.5666	63.7987	60.9364	178.184	77.8891	-0.12748	0.622876	-0.20747	0.835642	0.99999
RHEB	120.484	90.4595	57.7323	250.404	46.5983	83.4291	218.746	225.006	136.607	-0.12747	0.605968	-0.21309	0.83126	0.99999
AL691432.2	5.31548	10.5536	4.96137	25.5648	15.0317	6.13449	53.1241	0	15.0857	-0.12744	0.52295	-0.24855	0.803708	0.99999
SSR4	131.115	281.178	280.543	173.054	132.279	234.338	187.497	172.981	199.123	-0.12744	0.569813	-0.24464	0.806737	0.99999
TAPBP	1916.23	1499.37	2128.43	1631.56	2190.12	2041.56	2192.15	1714.2	1914.2	-0.12738	0.333758	-0.37799	0.705435	0.99999
PPIC	38.0943	7.53829	46.4564	26.8758	0	0	112.498	0	28.9328	-0.12733	0.56877	-0.522	0.60167	0.99999
PHF5A	61.128	56.5372	62.6936	88.4937	37.5793	38.0339	99.9982	7.80366	56.5334	-0.12727	0.626784	-0.2643	0.791547	0.99999
DEPDC5	149.719	224.641	231.831	187.476	228.482	294.456	93.7483	133.963	193.04	-0.12721	0.560344	-0.23791	0.811949	0.99999
AC138956.1	0	0	0.902067	0	0	2.4538	0	0	0.419483	-0.12721	0.326686	-0.24884	0.803486
OSBPL11	285.264	142.474	139.82	417.559	51.1078	50.3028	170.31	191.19	181.003	-0.1271	0.589121	-0.29636	0.766955	0.99999
PSRC1	13.2887	18.8457	24.3558	28.1869	12.0254	8.58829	48.4366	0	19.2159	-0.12709	0.552994	-0.3393	0.734384	0.99999
AC107071.1	1.77183	0	8.56963	0	0	14.7228	0	0	3.13303	-0.12708	0.335085	-0.23006	0.818049
LINC01729	0	0	0	0	15.0317	0	0	0	1.87896	-0.12704	0.324847	0.117593	0.90639
MCFD2	109.853	111.567	118.171	156.011	91.6935	110.421	0	156.073	106.724	-0.12687	0.610948	-0.29429	0.768538	0.99999
ATP5IF1	85.9335	110.059	67.204	196.653	66.1396	106.74	62.4989	62.4293	94.7071	-0.12677	0.616567	-0.23183	0.816667	0.99999
SLC26A6	82.3899	97.9977	96.5211	151.423	150.317	106.74	0	0	85.6736	-0.12677	0.623875	-0.37818	0.705299	0.99999
ENOPH1	73.5308	80.6597	72.6164	111.436	36.0761	60.118	54.6865	247.116	92.03	-0.12664	0.616463	-0.21412	0.830451	0.99999
RASA4B	18.6042	1.50766	45.5544	14.4212	0	2.4538	0	0	10.3177	-0.12663	0.436111	-0.68456	0.493619	0.99999
AC010336.4	0	0	0	5.24407	0	0	0	0	0.655509	-0.12659	0.332653	-0.502	0.615668
PLOD2	0	0	0	5.24407	0	0	0	0	0.655509	-0.12659	0.332653	-0.502	0.615668
PRG3	0	0	0	5.24407	0	0	0	0	0.655509	-0.12659	0.332653	-0.502	0.615668
RITA1	33.6647	48.245	64.4978	49.1632	39.0825	40.4877	56.249	0	41.4237	-0.12653	0.615926	-0.31421	0.753358	0.99999
GEMIN4	68.2153	73.1214	120.877	83.2496	60.1269	121.463	0	0	65.8816	-0.12651	0.627452	-0.39473	0.693042	0.99999
AC105916.1	0	0.753829	0	0	0	14.7228	0	74.1347	11.2014	-0.12617	0.376637	0.439633	0.660203	0.99999
TMA16	15.0605	45.2297	41.4951	51.7852	39.0825	39.2608	0	0	28.9892	-0.12603	0.581828	-0.43587	0.662933	0.99999
HLA-F	474.849	451.543	455.995	582.092	614.797	696.878	246.871	247.116	471.268	-0.12593	0.456092	-0.28427	0.776202	0.99999
DNAH3	0	0.753829	3.60827	0	0	0	0	68.9323	9.1618	-0.12593	0.359122	-0.23203	0.816516	0.99999
AL024507.2	0	0.753829	4.51033	0	0	0	0	62.4293	8.46168	-0.1259	0.350607	-0.26193	0.793374	0.99999
NBPF14	64.6716	42.2144	55.4771	84.5606	87.184	88.3367	43.7492	0	58.2742	-0.12575	0.626421	-0.29379	0.768915	0.99999
AC125807.2	0	0	0	0	0	13.4959	0	0	1.68698	-0.1257	0.324846	0.117592	0.906391
AL118522.1	0	0	0	0	0	13.4959	0	0	1.68698	-0.1257	0.324846	0.117592	0.906391
JMJD8	72.6449	71.6137	142.076	57.0292	60.1269	80.9753	0	175.582	82.506	-0.12561	0.624115	-0.28111	0.778624	0.99999
EIF1	698.985	664.877	575.97	983.263	619.307	498.121	1474.97	728.341	780.48	-0.12559	0.415683	-0.30014	0.764068	0.99999
LARP1	1375.82	1180.5	1537.57	1284.8	1240.12	1415.84	968.733	754.354	1219.72	-0.12558	0.363061	-0.35291	0.724154	0.99999
AC139530.1	30.121	12.8151	34.7296	34.742	45.0952	42.9415	0	0	25.0555	-0.12552	0.567196	-0.40522	0.685313	0.99999
PRKCZ	22.1478	13.5689	39.2399	22.2873	33.0698	57.6642	0	0	23.4972	-0.1255	0.561516	-0.37214	0.709786	0.99999
FAM24B	3.54365	0.753829	14.8841	0	21.0444	23.3111	0	0	7.94213	-0.12542	0.395755	0.107219	0.914615	0.99999
NDUFA6-DT	7.97321	15.8304	12.1779	37.364	39.0825	18.4035	0	0	16.3539	-0.12517	0.518597	-0.37899	0.704696	0.99999
IKBKE	321.586	361.084	333.765	441.157	560.683	374.204	64.0614	140.466	324.626	-0.12512	0.496786	-0.27724	0.781594	0.99999
AC004490.1	0	0	1.80413	0	0	0	0	0	0.225517	-0.1251	0.328343	-0.36525	0.714924
AF213884.3	0	0	1.80413	0	0	0	0	0	0.225517	-0.1251	0.328343	-0.36525	0.714924
AL592301.1	0	0	1.80413	0	0	0	0	0	0.225517	-0.1251	0.328343	-0.36525	0.714924
AP000465.1	0	0	1.80413	0	0	0	0	0	0.225517	-0.1251	0.328343	-0.36525	0.714924
AQP1	0	0	1.80413	0	0	0	0	0	0.225517	-0.1251	0.328343	-0.36525	0.714924
KCNH8	0	0	1.80413	0	0	0	0	0	0.225517	-0.1251	0.328343	-0.36525	0.714924
LINC02687	0	0	1.80413	0	0	0	0	0	0.225517	-0.1251	0.328343	-0.36525	0.714924
SLC22A11	0	0	1.80413	0	0	0	0	0	0.225517	-0.1251	0.328343	-0.36525	0.714924
FCGR2B	126.686	116.09	171.393	195.997	0	0	74.9987	0	85.6454	-0.12496	0.625957	-0.51268	0.608174	0.99999
AL360181.1	0	0	0	0	13.5285	0	0	0	1.69107	-0.12486	0.324847	0.117593	0.90639
AL442067.1	0	0	0	0	13.5285	0	0	0	1.69107	-0.12486	0.324847	0.117593	0.90639
BX324167.2	0	0	0	0	13.5285	0	0	0	1.69107	-0.12486	0.324847	0.117593	0.90639
LINC00398	0	0	0	0	13.5285	0	0	0	1.69107	-0.12486	0.324847	0.117593	0.90639
LINC01980	0	0	0	0	13.5285	0	0	0	1.69107	-0.12486	0.324847	0.117593	0.90639
PCGF6	16.8323	17.3381	38.3378	32.7754	25.5539	11.0421	0	0	17.735	-0.12479	0.529613	-0.4485	0.65379	0.99999
TMEM35B	25.6915	26.384	19.8455	55.7182	31.5666	20.8573	3.12494	117.055	37.5304	-0.12478	0.613634	-0.22754	0.820003	0.99999
EPS15	333.989	422.898	425.775	411.659	387.818	355.801	470.304	231.508	379.969	-0.12474	0.479988	-0.26599	0.790246	0.99999
HLA-DMB	504.97	333.946	484.41	443.779	36.0761	84.656	589.052	616.489	386.672	-0.12469	0.478901	-0.29976	0.764358	0.99999
TRUB2	40.752	64.8293	64.4978	64.8953	84.1776	98.1519	96.8733	0	64.2721	-0.12464	0.627156	-0.26245	0.792975	0.99999
CTC1	365.882	362.592	465.917	361.185	1255.15	1050.22	0	141.767	500.339	-0.12457	0.451642	-0.32161	0.747752	0.99999
SELENOW	206.418	170.365	227.321	190.097	207.438	195.077	334.369	491.63	252.839	-0.12447	0.525984	-0.2177	0.82766	0.99999
RTF1	185.156	221.626	216.496	243.194	172.865	201.211	231.246	102.748	196.818	-0.12427	0.553355	-0.23817	0.811747	0.99999
AC246787.2	0	2.26149	7.21653	8.52161	0	0	0	0	2.24995	-0.12423	0.343545	-0.81176	0.416931
ADRA2B	1.77183	0.753829	4.0593	23.5983	4.50952	0	0	0	4.3366	-0.12421	0.344695	-0.66115	0.508516	0.99999
CDK18	141.746	53.5219	110.503	112.748	0	8.58829	253.12	102.748	97.8719	-0.12419	0.618575	-0.33253	0.739492	0.99999
GALNT2	223.25	218.61	271.522	239.261	199.922	273.598	73.4362	27.3128	190.864	-0.12413	0.556567	-0.27002	0.787145	0.99999
ADAMTS15	0.885913	0	10.3738	0	0	0	0	0	1.40746	-0.12408	0.333968	-0.35328	0.723879
IFI6	657.347	438.728	352.708	1038.98	45.0952	67.4794	1631.22	1316.22	693.472	-0.12405	0.475777	-0.30037	0.763893	0.99999
ZNF275	50.497	97.9977	102.385	78.0055	139.795	76.0677	76.5611	0	77.6636	-0.12398	0.625529	-0.29278	0.769689	0.99999
ANKRD42	27.4633	9.79978	33.8275	53.0962	4.50952	9.81519	0	0	17.3139	-0.12388	0.523944	-0.56896	0.569381	0.99999
LINC00106	37.2083	31.6608	93.3639	36.7085	16.5349	50.3028	0	0	33.2224	-0.12379	0.594974	-0.43573	0.663033	0.99999
USP40	70.873	85.1827	62.2426	159.944	70.6491	137.413	28.1245	0	76.8036	-0.12375	0.625463	-0.30897	0.757347	0.99999
AC127526.4	0	0	0	0	0	12.269	0	0	1.53362	-0.12371	0.324846	0.117593	0.90639
AHSG	0	0	0	0	0	12.269	0	0	1.53362	-0.12371	0.324846	0.117593	0.90639
GSTM5	0	0	0	0	0	12.269	0	0	1.53362	-0.12371	0.324846	0.117593	0.90639
NMU	0	0	0	0	0	12.269	0	0	1.53362	-0.12371	0.324846	0.117593	0.90639
SPON1-AS1	0	0	0	0	0	12.269	0	0	1.53362	-0.12371	0.324846	0.117593	0.90639
UVRAG-DT	0	0	0	0	0	12.269	0	0	1.53362	-0.12371	0.324846	0.117593	0.90639
TTC22	31.8929	34.6761	73.9695	31.4644	72.1522	128.824	0	0	46.6224	-0.12359	0.617025	-0.35294	0.724136	0.99999
RANBP3	256.029	223.133	255.285	282.524	306.647	285.867	195.309	124.859	241.207	-0.12351	0.531814	-0.24115	0.809443	0.99999
TTC21A	55.8125	33.9223	61.3405	78.661	31.5666	71.1601	0	0	41.5579	-0.12345	0.611444	-0.42223	0.672856	0.99999
SIGLEC15	9.74504	2.26149	13.982	15.0767	0	0	53.1241	0	11.7737	-0.12335	0.452883	-0.5218	0.60181	0.99999
OXSR1	255.143	254.794	244.911	335.62	235.998	203.665	301.557	146.969	247.332	-0.12332	0.529761	-0.24476	0.806645	0.99999
OXA1L	220.592	231.425	217.849	310.711	178.877	146.001	89.0609	79.3372	184.232	-0.12323	0.561331	-0.26144	0.79375	0.99999
IGFLR1	80.6181	80.6597	130.349	74.0725	121.757	109.194	149.997	0	93.3309	-0.12317	0.618895	-0.26689	0.789554	0.99999
TMEM173	322.472	233.687	350.453	261.548	892.884	1044.09	193.747	113.153	426.504	-0.12308	0.46552	-0.25292	0.800331	0.99999
GAL3ST2	0.885913	0.753829	11.7269	0	7.51586	15.9497	0	0	4.60402	-0.12307	0.342517	-0.00178	0.998576	0.99999
ARHGAP18	247.17	137.197	194.846	221.562	75.1586	63.7987	326.557	578.771	230.632	-0.12307	0.54423	-0.23715	0.812543	0.99999
MSN	3060.83	2971.59	3027.79	3591.53	4043.53	4074.53	4738.98	4611.96	3765.09	-0.12306	0.307024	-0.39262	0.694603	0.99999
TICAM1	118.712	85.9365	131.702	97.0153	142.801	147.228	328.119	80.6378	141.519	-0.12306	0.58655	-0.1866	0.851976	0.99999
LINC00896	1.77183	0	4.51033	0	16.5349	6.13449	0	0	3.61894	-0.123	0.338008	-0.13029	0.896336
RSL1D1	247.17	281.932	211.084	412.97	147.311	166.858	292.182	479.925	279.929	-0.12285	0.519451	-0.24299	0.808013	0.99999
NDUFS7	82.3899	79.9059	102.836	79.3165	121.757	83.4291	278.12	171.68	124.929	-0.12284	0.59741	-0.16822	0.866412	0.99999
ZNF827	31.0069	96.4901	133.957	28.8424	162.343	212.253	42.1868	162.576	108.707	-0.12281	0.623378	-0.16175	0.8715	0.99999
WNT10B	0	3.76914	0	19.6653	15.0317	0	0	0	4.80826	-0.12277	0.337729	-0.16103	0.872066	0.99999
SARAF	595.333	434.205	506.961	625.355	701.981	652.71	499.991	269.226	535.721	-0.12277	0.44875	-0.27774	0.781209	0.99999
AC006547.1	0	0	0	0	0	0	0	11.7055	1.46319	-0.1225	0.324847	0.117593	0.90639
AC012464.3	0	0	0	0	12.0254	0	0	0	1.50317	-0.1224	0.324848	0.117594	0.90639
GAGE10	0	0	0	0	12.0254	0	0	0	1.50317	-0.1224	0.324848	0.117594	0.90639
IRGC	0	0	0	0	12.0254	0	0	0	1.50317	-0.1224	0.324848	0.117594	0.90639
SLC39A2	0	0	0	0	12.0254	0	0	0	1.50317	-0.1224	0.324848	0.117594	0.90639
Z82244.1	0	0	0	0	12.0254	0	0	0	1.50317	-0.1224	0.324848	0.117594	0.90639
RNF144B	290.579	162.827	231.38	312.678	0	2.4538	231.246	225.006	182.021	-0.12235	0.57443	-0.3717	0.710113	0.99999
EIF4EBP3	33.6647	16.5842	40.593	46.5411	12.0254	57.6642	0	0	25.8841	-0.12221	0.570948	-0.44107	0.659161	0.99999
AC105118.1	0.885913	0.753829	0	16.3877	7.51586	11.0421	0	0	4.57317	-0.12219	0.342826	-0.03068	0.975522	0.99999
AC079921.2	3.54365	7.53829	10.8248	18.3542	13.5285	9.81519	0	0	7.95059	-0.12198	0.428191	-0.42875	0.668107	0.99999
IGHM	3206.12	15580.1	19827.4	7724.51	88.6871	101.833	1071.86	828.488	6053.63	-0.12195	0.62682	-0.64214	0.52078	0.99999
AC073389.2	0	0	0	3.93305	0	0	0	0	0.491631	-0.12144	0.33175	-0.45425	0.649646
AC027801.1	0	0	0	0	0	11.0421	0	0	1.38026	-0.1214	0.324847	0.117593	0.90639
SLC26A4	0	0	0	0	0	11.0421	0	0	1.38026	-0.1214	0.324847	0.117593	0.90639
TCP10	0	0	0	0	0	11.0421	0	0	1.38026	-0.1214	0.324847	0.117593	0.90639
KIAA1614	9.74504	4.52297	9.02067	15.0767	6.01269	7.36139	49.9991	0	12.7173	-0.12139	0.502661	-0.31199	0.755044	0.99999
AP000350.6	24.8056	17.3381	57.2812	71.4504	0	0	0	0	21.3594	-0.1213	0.51826	-0.66017	0.509145	0.99999
SOCS2	30.121	18.8457	10.3738	76.039	19.5412	3.6807	109.373	169.079	54.6317	-0.1213	0.622637	-0.17358	0.862196	0.99999
CARNMT1	21.2619	40.7068	30.2192	52.4407	19.5412	26.9918	0	120.957	39.0148	-0.12115	0.613137	-0.27733	0.781525	0.99999
SIT1	58.4702	62.5678	92.4618	54.4072	342.723	213.48	51.5616	0	109.459	-0.12098	0.611403	-0.22965	0.818364	0.99999
MAN2B2	365.882	244.994	260.246	427.392	426.901	506.709	284.37	162.576	334.884	-0.12087	0.51031	-0.24013	0.810226	0.99999
PCP2	0.885913	3.01532	7.21653	14.4212	4.50952	1.2269	0	0	3.90942	-0.12082	0.344953	-0.56873	0.569539
MAP3K1	434.097	453.051	524.552	454.267	720.019	726.324	576.552	275.729	520.574	-0.12054	0.443814	-0.26597	0.790265	0.99999
CUBN	32.7788	31.6608	85.2453	23.5983	114.241	131.278	0	0	52.3503	-0.12054	0.621144	-0.32952	0.741766	0.99999
ATP2B2	2.65774	0	8.1186	0	3.00634	20.8573	0	0	4.32999	-0.12048	0.339034	-0.1602	0.872727	0.99999
AC062029.1	0	2.26149	0	24.2538	0	0	0	0	3.31441	-0.12038	0.335294	-0.25665	0.797447
ORMDL2	74.4167	73.8752	87.9515	98.3263	73.6554	142.32	59.3739	0	76.2399	-0.12024	0.625026	-0.28125	0.778522	0.99999
IRF2	186.928	227.656	245.813	216.318	162.343	95.6981	415.618	306.944	232.165	-0.12016	0.537204	-0.22608	0.821139	0.99999
UVRAG	129.343	138.704	198.455	125.202	129.273	60.118	85.936	46.822	114.232	-0.12008	0.604361	-0.24534	0.806191	0.99999
RNF167	225.022	265.348	296.329	245.16	478.009	629.399	223.434	210.699	321.675	-0.11993	0.500812	-0.22587	0.8213	0.99999
CTDSP2	592.676	565.372	556.575	721.715	1307.76	1120.16	704.675	487.729	757.082	-0.11972	0.408422	-0.28138	0.778415	0.99999
AC005262.2	0	0	0	0	10.5222	0	0	0	1.31527	-0.11969	0.324849	0.117594	0.906389
AC006372.2	0	0	0	0	10.5222	0	0	0	1.31527	-0.11969	0.324849	0.117594	0.906389
AC008507.4	0	0	0	0	10.5222	0	0	0	1.31527	-0.11969	0.324849	0.117594	0.906389
AC073342.2	0	0	0	0	10.5222	0	0	0	1.31527	-0.11969	0.324849	0.117594	0.906389
AC141586.3	0	0	0	0	10.5222	0	0	0	1.31527	-0.11969	0.324849	0.117594	0.906389
LINC00629	0	0	0	0	10.5222	0	0	0	1.31527	-0.11969	0.324849	0.117594	0.906389
LINC01208	0	0	0	0	10.5222	0	0	0	1.31527	-0.11969	0.324849	0.117594	0.906389
NXPH4	0	0	0	0	10.5222	0	0	0	1.31527	-0.11969	0.324849	0.117594	0.906389
RSPH10B2	0	0	0	0	10.5222	0	0	0	1.31527	-0.11969	0.324849	0.117594	0.906389
RAG1	0	0.753829	8.1186	0	4.50952	7.36139	0	0	2.59292	-0.11966	0.340624	-0.34196	0.732382
UQCRH	113.397	117.597	134.408	127.169	112.738	104.286	82.811	264.024	132.054	-0.11966	0.592123	-0.20018	0.84134	0.99999
SIDT2	1000.2	613.617	733.831	1047.5	157.833	152.135	617.177	802.476	640.596	-0.11951	0.445334	-0.30953	0.756916	0.99999
CTU2	32.7788	32.4146	38.7889	80.6276	25.5539	38.0339	0	0	31.0247	-0.11943	0.589159	-0.42687	0.669477	0.99999
LINC01841	0	4.52297	5.86343	15.7322	0	3.6807	0	0	3.72491	-0.11939	0.344485	-0.76432	0.444678
DNAJC28	1.77183	1.50766	8.1186	21.6318	0	0	0	0	4.12873	-0.11938	0.344934	-0.65306	0.513717	0.99999
UBN1	295.009	290.978	364.886	285.146	399.844	381.565	499.991	358.968	359.548	-0.11932	0.486178	-0.23267	0.816016	0.99999
SPATA2L	33.6647	23.3687	32.0234	72.7615	36.0761	44.1683	0	0	30.2578	-0.11911	0.585293	-0.42089	0.673837	0.99999
AC004466.3	0	0	0	0	0	9.81519	0	0	1.2269	-0.119	0.324848	0.117594	0.90639
AC007608.3	0	0	0	0	0	9.81519	0	0	1.2269	-0.119	0.324848	0.117594	0.90639
BX649632.1	0	0	0	0	0	9.81519	0	0	1.2269	-0.119	0.324848	0.117594	0.90639
GBX2	0	0	0	0	0	9.81519	0	0	1.2269	-0.119	0.324848	0.117594	0.90639
GPR83	0	0	0	0	0	9.81519	0	0	1.2269	-0.119	0.324848	0.117594	0.90639
LINC01154	0	0	0	0	0	9.81519	0	0	1.2269	-0.119	0.324848	0.117594	0.90639
MIR4713HG	0	0	0	0	0	9.81519	0	0	1.2269	-0.119	0.324848	0.117594	0.90639
PEAR1	0	0	0	0	0	9.81519	0	0	1.2269	-0.119	0.324848	0.117594	0.90639
PROKR1	0	0	0	0	0	9.81519	0	0	1.2269	-0.119	0.324848	0.117594	0.90639
TRAV24	0	0	0	0	0	9.81519	0	0	1.2269	-0.119	0.324848	0.117594	0.90639
TRGVB	0	0	0	0	0	9.81519	0	0	1.2269	-0.119	0.324848	0.117594	0.90639
ZC2HC1A	23.0337	6.78446	17.1393	36.7085	7.51586	34.3532	7.81236	0	16.6684	-0.11899	0.532388	-0.42907	0.66787	0.99999
DEPTOR	0	1.50766	0	16.3877	0	0	0	0	2.23692	-0.11892	0.334811	-0.25666	0.797438
TNNI1	0	1.50766	0	16.3877	0	0	0	0	2.23692	-0.11892	0.334811	-0.25666	0.797438
ACAP1	468.648	720.66	658.96	637.154	2429.13	2783.83	51.5616	0	968.743	-0.11878	0.394318	-0.35263	0.724364	0.99999
HSPA1B	120.484	49.7527	65.8509	150.112	108.228	69.9332	145.31	0	88.7088	-0.11867	0.624797	-0.30997	0.75658	0.99999
CORO1C	1098.53	488.481	706.318	947.21	129.273	115.329	1462.47	1156.24	762.982	-0.1186	0.445898	-0.30128	0.763202	0.99999
BFSP1	0	1.50766	4.96137	0	33.0698	13.4959	0	0	6.62934	-0.1185	0.344704	-0.14406	0.885457	0.99999
TMEM127	583.817	451.543	457.799	703.361	417.882	534.928	412.493	586.575	518.55	-0.11838	0.458003	-0.2646	0.791317	0.99999
DDOST	307.412	382.191	548.005	268.759	311.157	280.96	232.808	230.208	320.187	-0.11833	0.515765	-0.24828	0.803917	0.99999
WDR55	179.84	201.272	221.908	197.964	321.679	314.086	449.992	166.478	256.652	-0.11815	0.525289	-0.20512	0.83748	0.99999
PTAFR	650.26	325.654	648.586	422.147	4.50952	0	1126.54	1209.57	548.408	-0.11813	0.442113	-0.35663	0.721366	0.99999
ABCC8	0	0	1.3531	0	0	0	0	0	0.169137	-0.11808	0.326814	-0.31668	0.75149
AC008738.3	0	0	1.3531	0	0	0	0	0	0.169137	-0.11808	0.326814	-0.31668	0.75149
AC104113.1	0	0	1.3531	0	0	0	0	0	0.169137	-0.11808	0.326814	-0.31668	0.75149
AC124944.3	0	0	1.3531	0	0	0	0	0	0.169137	-0.11808	0.326814	-0.31668	0.75149
ARMC4	0	0	1.3531	0	0	0	0	0	0.169137	-0.11808	0.326814	-0.31668	0.75149
LINC01954	0	0	1.3531	0	0	0	0	0	0.169137	-0.11808	0.326814	-0.31668	0.75149
Z93020.1	0	0	1.3531	0	0	0	0	0	0.169137	-0.11808	0.326814	-0.31668	0.75149
AC011676.2	0	0	0	3.27754	0	0	0	0	0.409693	-0.11805	0.331086	-0.42402	0.671551
CUL7	97.4504	135.689	152.9	121.925	177.374	141.093	4.68742	65.0305	112.019	-0.11792	0.60609	-0.25539	0.798424	0.99999
BANF1	133.773	110.813	183.571	100.293	88.6871	94.4712	199.996	391.483	162.886	-0.11791	0.575337	-0.1904	0.848994	0.99999
CNKSR1	3.54365	24.1225	31.5723	38.0195	0	11.0421	0	0	13.5375	-0.11785	0.471216	-0.65138	0.514804	0.99999
DOP1B	225.908	169.612	271.522	176.987	293.118	323.901	171.872	63.7299	212.081	-0.11779	0.54572	-0.22318	0.823394	0.99999
TMEM132A	0.885913	2.26149	6.7655	17.0432	0	0	0	0	3.36951	-0.11777	0.344385	-0.62961	0.528948
DIP2A	551.038	502.05	596.266	561.771	1449.06	1445.29	218.746	96.2451	677.558	-0.11777	0.415109	-0.29042	0.771492	0.99999
PARD6B	0.885913	3.01532	0	28.1869	21.0444	2.4538	0	0	6.94829	-0.11769	0.37879	0.086191	0.931314	0.99999
POLR1E	35.4365	47.4912	60.4385	77.35	24.0508	35.5801	0	0	35.0434	-0.11741	0.600517	-0.42953	0.66754	0.99999
SNHG16	99.2222	130.412	92.4618	171.743	163.846	150.909	362.494	106.65	159.717	-0.11739	0.576746	-0.17862	0.858236	0.99999
CHAC2	0	6.78446	6.7655	25.5648	3.00634	0	0	0	5.26514	-0.11737	0.345025	-0.80149	0.422847	0.99999
SZT2	442.956	586.479	564.243	563.082	954.514	1008.51	164.06	115.754	549.95	-0.11736	0.439596	-0.28233	0.777694	0.99999
NFE2L1	898.316	684.477	710.377	1048.81	485.524	423.28	1199.98	893.519	793.036	-0.1173	0.417894	-0.28877	0.772759	0.99999
FBXW4	122.256	115.336	106.895	163.222	237.501	267.464	93.7483	144.368	156.349	-0.11725	0.579442	-0.18288	0.854891	0.99999
PDE6D	32.7788	48.9989	50.9668	43.2636	78.1649	60.118	51.5616	40.3189	50.7714	-0.11708	0.625302	-0.16773	0.866796	0.99999
AC006116.8	0	0	0	0	0	0	9.37483	0	1.17185	-0.11694	0.32485	0.117595	0.906389
ARHGDIB	1951.67	2039.11	1887.57	2502.08	1934.58	2180.2	3379.63	3659.92	2441.84	-0.1168	0.325275	-0.35209	0.724772	0.99999
ZNF785	51.3829	36.1838	72.6164	49.1632	111.235	115.329	0	0	54.4887	-0.11675	0.62436	-0.33625	0.736685	0.99999
ITPRIP	170.981	131.92	140.271	220.251	174.368	225.749	0	251.018	164.32	-0.11674	0.580539	-0.26844	0.788362	0.99999
FRMD4A	326.902	162.073	233.635	351.353	1.50317	0	284.37	163.877	190.464	-0.11674	0.575175	-0.38174	0.702655	0.99999
ATP11A	596.219	480.189	542.142	648.298	536.632	517.751	181.247	394.085	487.07	-0.11673	0.454585	-0.27419	0.783942	0.99999
LY6G5C	3.54365	4.52297	7.21653	22.2873	6.01269	7.36139	0	0	6.36807	-0.11644	0.400782	-0.4474	0.654585	0.99999
ABO	0	0	0	0	0	8.58829	0	0	1.07354	-0.11625	0.324849	0.117594	0.906389
AC008641.1	0	0	0	0	0	8.58829	0	0	1.07354	-0.11625	0.324849	0.117594	0.906389
AC016571.1	0	0	0	0	0	8.58829	0	0	1.07354	-0.11625	0.324849	0.117594	0.906389
AC019077.1	0	0	0	0	0	8.58829	0	0	1.07354	-0.11625	0.324849	0.117594	0.906389
AC026471.3	0	0	0	0	0	8.58829	0	0	1.07354	-0.11625	0.324849	0.117594	0.906389
AC080112.4	0	0	0	0	0	8.58829	0	0	1.07354	-0.11625	0.324849	0.117594	0.906389
AC114341.1	0	0	0	0	0	8.58829	0	0	1.07354	-0.11625	0.324849	0.117594	0.906389
AC144521.1	0	0	0	0	0	8.58829	0	0	1.07354	-0.11625	0.324849	0.117594	0.906389
AL359091.5	0	0	0	0	0	8.58829	0	0	1.07354	-0.11625	0.324849	0.117594	0.906389
AL360270.3	0	0	0	0	0	8.58829	0	0	1.07354	-0.11625	0.324849	0.117594	0.906389
AL845552.2	0	0	0	0	0	8.58829	0	0	1.07354	-0.11625	0.324849	0.117594	0.906389
CACNA1B	0	0	0	0	0	8.58829	0	0	1.07354	-0.11625	0.324849	0.117594	0.906389
DOCK8-AS1	0	0	0	0	0	8.58829	0	0	1.07354	-0.11625	0.324849	0.117594	0.906389
IL21R-AS1	0	0	0	0	0	8.58829	0	0	1.07354	-0.11625	0.324849	0.117594	0.906389
LINC02318	0	0	0	0	0	8.58829	0	0	1.07354	-0.11625	0.324849	0.117594	0.906389
MOBP	0	0	0	0	0	8.58829	0	0	1.07354	-0.11625	0.324849	0.117594	0.906389
RHOXF1	0	0	0	0	0	8.58829	0	0	1.07354	-0.11625	0.324849	0.117594	0.906389
PHF2	190.471	150.766	204.769	167.155	441.933	457.633	279.683	258.821	268.904	-0.11623	0.519338	-0.18978	0.849481	0.99999
BTN2A1	219.706	168.858	243.107	194.03	317.169	236.791	93.7483	67.6317	192.63	-0.11614	0.555686	-0.22741	0.820105	0.99999
AC145207.2	0.885913	0.753829	0	7.8661	6.01269	3.6807	10.9373	0	3.76707	-0.11613	0.342504	0.113087	0.909962
PAX8-AS1	396.889	267.609	322.038	513.919	3.00634	7.36139	3.12494	123.558	204.688	-0.11612	0.559926	-0.41304	0.679579	0.99999
AC016747.3	0	0	0	0	9.01903	0	0	0	1.12738	-0.1161	0.32485	0.117595	0.906389
AC111182.2	0	0	0	0	9.01903	0	0	0	1.12738	-0.1161	0.32485	0.117595	0.906389
AP000345.2	0	0	0	0	9.01903	0	0	0	1.12738	-0.1161	0.32485	0.117595	0.906389
AP000356.1	0	0	0	0	9.01903	0	0	0	1.12738	-0.1161	0.32485	0.117595	0.906389
CNTNAP3	0	0	0	0	9.01903	0	0	0	1.12738	-0.1161	0.32485	0.117595	0.906389
FAM85B	0	0	0	0	9.01903	0	0	0	1.12738	-0.1161	0.32485	0.117595	0.906389
FXYD7	0	0	0	0	9.01903	0	0	0	1.12738	-0.1161	0.32485	0.117595	0.906389
NME9	0	0	0	0	9.01903	0	0	0	1.12738	-0.1161	0.32485	0.117595	0.906389
IGF1	5.31548	0	4.51033	0	0	0	179.684	66.3311	31.9801	-0.1161	0.522889	0.09355	0.925466	0.99999
CYFIP1	669.75	420.637	502.451	694.184	127.77	217.161	764.049	574.87	496.359	-0.11588	0.466466	-0.27424	0.783903	0.99999
ILVBL	98.3363	74.6291	87.9515	173.054	63.1332	61.3449	0	0	69.8062	-0.11583	0.627532	-0.41621	0.677259	0.99999
SMIM7	132.887	126.643	128.995	161.255	239.004	150.909	209.371	132.662	160.216	-0.11561	0.575594	-0.18485	0.853344	0.99999
TM2D2	37.2083	50.5065	40.593	94.3932	21.0444	23.3111	48.4366	0	39.4367	-0.11556	0.613696	-0.32922	0.741989	0.99999
KIAA1522	114.283	46.7374	104.64	72.7615	3.00634	3.6807	156.247	408.392	113.718	-0.11535	0.605975	-0.26136	0.793813	0.99999
AL645941.3	0	0	0.902067	0	0	1.2269	0	0	0.266121	-0.11523	0.326559	-0.24884	0.803488
PIGM	17.7183	23.3687	34.2785	28.1869	31.5666	23.3111	0	19.5092	22.2424	-0.1152	0.568017	-0.30362	0.761415	0.99999
GLIPR2	675.951	295.501	431.639	560.46	497.55	446.591	868.735	681.519	557.243	-0.11518	0.470545	-0.24059	0.809875	0.99999
LINC01578	107.195	121.366	87.0494	224.839	112.738	137.413	0	58.5274	106.141	-0.11514	0.613549	-0.28978	0.771983	0.99999
NRCAM	0	3.01532	0	28.8424	0	0	0	0	3.98221	-0.115	0.335472	-0.24294	0.808055
ACSL6	13.2887	18.0919	28.4151	15.7322	30.0634	31.8994	59.3739	0	24.6081	-0.11471	0.575952	-0.23032	0.817845	0.99999
ARHGEF12	225.022	246.502	189.434	421.492	81.1713	71.1601	204.684	0	179.933	-0.1147	0.571645	-0.32427	0.745734	0.99999
KCTD5	123.142	98.7516	98.7763	160.6	106.725	104.286	242.183	37.7177	121.523	-0.11465	0.60142	-0.20361	0.838655	0.99999
DDIT3	44.2956	29.3993	38.7889	67.5174	18.0381	3.6807	0	154.773	44.5616	-0.11449	0.618494	-0.33561	0.737164	0.99999
MAU2	256.915	306.055	357.218	269.414	550.161	576.642	67.1863	253.619	329.651	-0.11447	0.49967	-0.23371	0.815212	0.99999
GYPC	170.095	143.227	177.256	172.399	198.419	215.934	189.059	83.239	168.704	-0.11443	0.569737	-0.2026	0.83945	0.99999
PHGDH	17.7183	37.6914	58.1833	49.1632	15.0317	7.36139	0	0	23.1437	-0.11436	0.559136	-0.50041	0.616787	0.99999
AC100793.3	0	5.2768	0	27.5314	9.01903	0	0	0	5.2284	-0.11429	0.337621	-0.1616	0.871621	0.99999
TNFRSF18	30.121	84.4288	40.593	122.58	94.6998	82.2022	0	0	56.8281	-0.11424	0.625504	-0.35306	0.724046	0.99999
NPIPB2	7.97321	1.50766	13.08	27.5314	3.00634	1.2269	0	0	6.79068	-0.11424	0.40553	-0.6632	0.507203	0.99999
ZBTB20-AS1	1.77183	6.03063	7.66757	30.8089	0	3.6807	0	0	6.24495	-0.1142	0.375591	-0.54523	0.585598	0.99999
PHF23	81.504	101.767	125.387	84.5606	147.311	125.144	109.373	75.4354	106.31	-0.11385	0.609601	-0.17853	0.858305	0.99999
AL162258.2	19.4901	6.78446	16.6882	70.1394	7.51586	4.90759	0	0	15.6907	-0.11379	0.507309	-0.61493	0.538603	0.99999
AC012629.2	0	0	0	2.62203	0	0	0	0	0.327754	-0.11378	0.330166	-0.38685	0.698867
AC091564.6	0	0	0	2.62203	0	0	0	0	0.327754	-0.11378	0.330166	-0.38685	0.698867
SEMA3F-AS1	0	0	0	2.62203	0	0	0	0	0.327754	-0.11378	0.330166	-0.38685	0.698867
IP6K3	0	2.26149	0	21.6318	0	0	0	0	2.98666	-0.11361	0.335186	-0.24209	0.808713
CD276	318.043	150.012	225.066	289.079	34.5729	2.4538	267.183	481.226	220.954	-0.11357	0.555766	-0.29171	0.770505	0.99999
PDCD7	69.1012	75.3829	73.9695	107.503	85.6808	93.2443	104.686	0	76.196	-0.11356	0.625134	-0.26223	0.793141	0.99999
METTL7B	2.65774	0	6.7655	20.9763	0	0	0	0	3.79994	-0.1135	0.344786	-1.03601	0.300198
RDH11	138.202	145.489	105.542	245.16	117.247	109.194	93.7483	179.484	141.758	-0.11349	0.590539	-0.20615	0.836676	0.99999
GOLGA8K	0.885913	0	0	25.5648	3.00634	2.4538	0	0	3.98886	-0.11341	0.341832	-0.47271	0.636417
PHACTR2	514.715	418.375	390.144	662.719	578.721	487.079	693.738	513.741	532.404	-0.11336	0.457715	-0.24239	0.808476	0.99999
EMP1	266.66	163.581	230.027	246.471	12.0254	13.4959	779.674	292.637	250.571	-0.11317	0.532752	-0.2693	0.787698	0.99999
AC027796.4	1.77183	0	6.31447	0	18.0381	0	0	0	3.26554	-0.11307	0.334692	-0.1831	0.854718
SPG21	202.874	142.474	163.725	222.873	91.6935	100.606	174.997	362.87	182.764	-0.11304	0.56639	-0.21089	0.83297	0.99999
AC008496.2	0	0	0	0	0	7.36139	0	0	0.920174	-0.11301	0.32485	0.117595	0.906389
AC099681.2	0	0	0	0	0	7.36139	0	0	0.920174	-0.11301	0.32485	0.117595	0.906389
AC132938.1	0	0	0	0	0	7.36139	0	0	0.920174	-0.11301	0.32485	0.117595	0.906389
AP005329.2	0	0	0	0	0	7.36139	0	0	0.920174	-0.11301	0.32485	0.117595	0.906389
FOXE3	0	0	0	0	0	7.36139	0	0	0.920174	-0.11301	0.32485	0.117595	0.906389
INA	0	0	0	0	0	7.36139	0	0	0.920174	-0.11301	0.32485	0.117595	0.906389
KISS1R	0	0	0	0	0	7.36139	0	0	0.920174	-0.11301	0.32485	0.117595	0.906389
LINC01623	0	0	0	0	0	7.36139	0	0	0.920174	-0.11301	0.32485	0.117595	0.906389
TRBJ2-4	0	0	0	0	0	7.36139	0	0	0.920174	-0.11301	0.32485	0.117595	0.906389
DCBLD2	1.77183	0.753829	0	20.9763	0	0	0	87.1409	13.8303	-0.11282	0.424268	-0.02604	0.979225	0.99999
TRIP6	76.1885	52.768	64.0467	117.992	34.5729	42.9415	0	42.9201	53.9287	-0.11274	0.625003	-0.33096	0.740673	0.99999
MRPL23	21.2619	6.03063	19.8455	11.7991	9.01903	34.3532	103.123	0	25.6791	-0.1127	0.579052	-0.2222	0.824157	0.99999
WHAMM	91.249	82.9212	59.0854	173.054	115.744	82.2022	74.9987	44.2207	90.4345	-0.1127	0.620126	-0.20133	0.840441	0.99999
CDCA4	55.8125	85.1827	170.491	45.8856	111.235	100.606	51.5616	0	77.5967	-0.11262	0.626804	-0.2953	0.767761	0.99999
FCRL4	0	7.53829	24.3558	24.9093	0	0	0	0	7.10043	-0.11245	0.346012	-1.06121	0.288593	0.99999
AC000068.3	0	0	0	0	7.51586	0	0	0	0.939482	-0.11243	0.324851	0.117595	0.906388
AC007405.1	0	0	0	0	7.51586	0	0	0	0.939482	-0.11243	0.324851	0.117595	0.906388
AC073896.5	0	0	0	0	7.51586	0	0	0	0.939482	-0.11243	0.324851	0.117595	0.906388
AC083806.3	0	0	0	0	7.51586	0	0	0	0.939482	-0.11243	0.324851	0.117595	0.906388
AC106786.2	0	0	0	0	7.51586	0	0	0	0.939482	-0.11243	0.324851	0.117595	0.906388
AC110619.1	0	0	0	0	7.51586	0	0	0	0.939482	-0.11243	0.324851	0.117595	0.906388
AC112187.3	0	0	0	0	7.51586	0	0	0	0.939482	-0.11243	0.324851	0.117595	0.906388
AC127540.1	0	0	0	0	7.51586	0	0	0	0.939482	-0.11243	0.324851	0.117595	0.906388
AL031668.2	0	0	0	0	7.51586	0	0	0	0.939482	-0.11243	0.324851	0.117595	0.906388
AL353719.1	0	0	0	0	7.51586	0	0	0	0.939482	-0.11243	0.324851	0.117595	0.906388
AL691403.2	0	0	0	0	7.51586	0	0	0	0.939482	-0.11243	0.324851	0.117595	0.906388
AL732437.3	0	0	0	0	7.51586	0	0	0	0.939482	-0.11243	0.324851	0.117595	0.906388
AP001981.2	0	0	0	0	7.51586	0	0	0	0.939482	-0.11243	0.324851	0.117595	0.906388
BX005266.2	0	0	0	0	7.51586	0	0	0	0.939482	-0.11243	0.324851	0.117595	0.906388
CLTRN	0	0	0	0	7.51586	0	0	0	0.939482	-0.11243	0.324851	0.117595	0.906388
FAM110C	0	0	0	0	7.51586	0	0	0	0.939482	-0.11243	0.324851	0.117595	0.906388
FXYD1	0	0	0	0	7.51586	0	0	0	0.939482	-0.11243	0.324851	0.117595	0.906388
GGN	0	0	0	0	7.51586	0	0	0	0.939482	-0.11243	0.324851	0.117595	0.906388
IGLV1-50	0	0	0	0	7.51586	0	0	0	0.939482	-0.11243	0.324851	0.117595	0.906388
MORC2-AS1	0	0	0	0	7.51586	0	0	0	0.939482	-0.11243	0.324851	0.117595	0.906388
NAGPA-AS1	0	0	0	0	7.51586	0	0	0	0.939482	-0.11243	0.324851	0.117595	0.906388
RSF1-IT1	0	0	0	0	7.51586	0	0	0	0.939482	-0.11243	0.324851	0.117595	0.906388
SLC45A2	0	0	0	0	7.51586	0	0	0	0.939482	-0.11243	0.324851	0.117595	0.906388
SMIM1	0	0	0	0	7.51586	0	0	0	0.939482	-0.11243	0.324851	0.117595	0.906388
SYT15	0	0	0	0	7.51586	0	0	0	0.939482	-0.11243	0.324851	0.117595	0.906388
MICU2	48.7252	39.1991	39.6909	66.2064	42.0888	40.4877	90.6234	52.0244	52.3807	-0.11234	0.625725	-0.17112	0.864131	0.99999
CCDC80	3.54365	0	6.7655	0	3.00634	4.90759	21.8746	0	5.01221	-0.1123	0.344396	-0.08705	0.930634	0.99999
TRAF3	281.72	385.96	434.796	302.19	449.448	391.381	248.433	509.839	375.471	-0.11219	0.491182	-0.22493	0.822037	0.99999
THAP7-AS1	0.885913	2.26149	8.1186	0	0	28.2187	0	45.5213	10.6258	-0.11214	0.421189	0.201308	0.840458	0.99999
RUVBL2	105.424	140.966	175.452	107.503	124.763	128.824	117.185	165.177	133.162	-0.11203	0.595402	-0.18906	0.850042	0.99999
ZNF445	158.578	165.089	250.774	140.279	404.353	360.708	48.4366	0	191.027	-0.11184	0.565128	-0.27046	0.786803	0.99999
UPB1	5.31548	3.76914	9.4717	25.5648	0	20.8573	0	0	8.1223	-0.11179	0.407251	-0.49411	0.621225	0.99999
ELOB	119.598	146.243	172.746	124.547	156.33	82.2022	226.559	310.846	167.384	-0.11176	0.573471	-0.18247	0.855216	0.99999
AC004846.1	7.0873	1.50766	13.982	26.2203	0	6.13449	0	0	6.86648	-0.11167	0.385139	-0.64114	0.521433	0.99999
ITGA3	101.88	35.43	87.9515	70.1394	189.4	191.396	0	0	84.5246	-0.11158	0.625265	-0.33016	0.741276	0.99999
NFATC2IP	288.808	349.777	431.639	285.146	604.275	704.24	43.7492	327.754	379.423	-0.11157	0.487935	-0.23767	0.812135	0.99999
C2CD2	81.504	65.5831	82.5391	141.59	63.1332	35.5801	0	0	58.7412	-0.11156	0.625919	-0.41493	0.678195	0.99999
NAV1	154.149	140.966	148.841	194.686	10.5222	3.6807	392.18	391.483	179.564	-0.11154	0.565341	-0.26236	0.793043	0.99999
PDXDC1	279.948	248.763	311.213	282.524	231.488	206.119	29.687	347.263	242.126	-0.11154	0.530174	-0.24272	0.808222	0.99999
MIF	108.967	106.29	105.091	138.312	136.789	94.4712	218.746	96.2451	125.614	-0.11144	0.596743	-0.17876	0.858127	0.99999
RPS20	442.956	557.08	511.923	573.57	556.174	563.146	590.615	892.218	585.96	-0.11143	0.430374	-0.25127	0.801607	0.99999
EIF6	144.404	136.443	202.514	123.891	103.719	100.606	74.9987	283.533	146.263	-0.1113	0.584812	-0.20271	0.839364	0.99999
PRAF2	21.2619	24.8763	32.4744	25.5648	84.1776	55.2104	56.249	0	37.4768	-0.11128	0.610229	-0.20246	0.839558	0.99999
NCKAP1	0	21.861	0	38.0195	19.5412	2.4538	9.37483	0	11.4063	-0.11117	0.432806	-0.01734	0.986163	0.99999
NLRP1	651.146	598.54	658.058	701.394	2075.88	1775.32	215.621	491.63	895.949	-0.11116	0.390021	-0.27854	0.780599	0.99999
HDAC4	192.243	180.165	184.924	267.447	368.277	426.961	0	0	202.502	-0.11115	0.560138	-0.33211	0.73981	0.99999
MYO1F	1268.63	1307.14	1259.74	1545.03	4043.53	3691.74	1315.6	1117.22	1943.58	-0.11108	0.335241	-0.31783	0.750611	0.99999
AL731702.1	0.885913	0	0	0	39.0825	17.1766	0	0	7.14312	-0.11107	0.336338	0.383977	0.700995	0.99999
ATP5MC2	206.418	210.318	276.483	190.753	226.979	224.522	389.056	202.895	240.928	-0.11099	0.533795	-0.20047	0.841109	0.99999
SLU7	126.686	128.905	92.9129	218.94	99.2093	85.8829	317.182	157.374	153.386	-0.11095	0.584926	-0.18508	0.853167	0.99999
RPL23	528.004	747.798	665.274	709.916	470.493	579.096	781.236	693.225	646.88	-0.11082	0.422644	-0.26508	0.790949	0.99999
KIRREL1	7.0873	0	19.8455	0	0	0	0	45.5213	9.05676	-0.1107	0.362993	-0.1656	0.868473	0.99999
SAPCD1-AS1	0	0.753829	12.6289	0	0	13.4959	0	0	3.35983	-0.11066	0.340506	-0.41241	0.680036
CIART	3.54365	2.26149	8.1186	17.6987	7.51586	1.2269	0	0	5.04565	-0.1106	0.372934	-0.50309	0.614901	0.99999
DSC2	93.0208	42.2144	80.735	92.4267	0	0	98.4357	148.269	69.3878	-0.11059	0.627497	-0.36329	0.716388	0.99999
COX6B1	214.391	231.425	214.241	283.835	141.298	174.22	335.932	304.343	237.46	-0.11058	0.533425	-0.20952	0.834042	0.99999
ARNTL2	76.1885	91.2133	68.5571	165.844	22.5476	50.3028	137.498	0	76.5188	-0.11057	0.625442	-0.3041	0.761054	0.99999
C7orf26	114.283	88.9518	84.3432	176.332	97.7062	180.354	112.498	0	106.808	-0.11057	0.614287	-0.26753	0.789062	0.99999
SH3BP5	311.841	318.87	373.907	326.443	362.264	415.919	264.058	88.4415	307.718	-0.11048	0.503021	-0.23437	0.814697	0.99999
BRK1	133.773	192.98	134.859	241.883	94.6998	141.093	196.871	131.362	158.44	-0.11027	0.576059	-0.20413	0.838249	0.99999
MPDU1	152.377	117.597	123.583	185.509	85.6808	76.0677	96.8733	300.441	142.266	-0.11018	0.588986	-0.20169	0.840155	0.99999
AC008763.1	0.885913	0.753829	12.6289	0	7.51586	6.13449	0	0	3.48988	-0.11018	0.341888	-0.01449	0.988436
ANKRD13A	342.848	349.023	413.598	345.453	327.692	414.692	364.056	749.151	413.314	-0.11015	0.469657	-0.22622	0.821027	0.99999
AS3MT	0.885913	4.52297	0	20.3208	16.5349	19.6304	0	0	7.73686	-0.11009	0.39254	0.220722	0.825309	0.99999
MGAT5	512.058	321.885	592.207	334.965	674.924	649.029	334.369	135.263	444.337	-0.10999	0.46044	-0.24371	0.807458	0.99999
AC107027.1	0.885913	0	0	0	4.50952	6.13449	24.9996	0	4.56618	-0.1099	0.33621	0.383972	0.700999	0.99999
SLC22A18AS	0.885913	0.753829	9.4717	0	0	0	48.4366	0	7.44351	-0.10975	0.361769	0.01314	0.989516	0.99999
TRIM13	39.8661	52.768	41.4951	80.6276	63.1332	87.1098	64.0614	0	53.6326	-0.10973	0.625343	-0.24574	0.805883	0.99999
PEX14	100.108	53.5219	117.72	57.0292	96.203	67.4794	232.808	62.4293	98.4124	-0.1097	0.612844	-0.16038	0.87258	0.99999
SIGIRR	121.37	110.813	105.091	153.389	701.981	450.272	23.4371	143.067	226.178	-0.1097	0.543419	-0.17998	0.857172	0.99999
LINC01003	6.20139	6.03063	5.86343	34.742	7.51586	19.6304	0	0	9.99796	-0.1097	0.453992	-0.39923	0.689722	0.99999
ZMYND8	264.888	268.363	364.886	239.261	279.59	289.548	243.746	148.269	262.319	-0.10964	0.524652	-0.21865	0.826924	0.99999
MPHOSPH10	36.3224	52.768	46.0054	75.3835	66.1396	12.269	71.8737	0	45.0952	-0.10963	0.620309	-0.29113	0.770952	0.99999
PRKAG2	103.652	132.674	64.4978	264.825	118.751	119.009	153.122	143.067	137.45	-0.10961	0.59768	-0.17379	0.862032	0.99999
KCNK7	0	0.753829	6.31447	0	1.50317	12.269	0	0	2.60506	-0.10954	0.339764	-0.30653	0.759201
CLDN7	42.5238	6.78446	41.9461	73.417	0	11.0421	0	0	21.9642	-0.10954	0.53174	-0.72562	0.468075	0.99999
ARMH1	16.8323	13.5689	21.6496	25.5648	25.5539	6.13449	40.6243	0	18.7411	-0.10945	0.550038	-0.29437	0.768473	0.99999
ATP8A2	0.885913	0	8.56963	0	0	0	0	0	1.18194	-0.10945	0.334067	-0.32689	0.743754
PIK3CG	239.196	282.686	373.907	217.629	291.615	223.296	279.683	580.072	311.01	-0.10922	0.51229	-0.20584	0.836915	0.99999
AC006369.2	0	0	0	0	0	6.13449	0	0	0.766812	-0.10917	0.324851	0.117595	0.906388
AC007610.5	0	0	0	0	0	6.13449	0	0	0.766812	-0.10917	0.324851	0.117595	0.906388
AC010983.1	0	0	0	0	0	6.13449	0	0	0.766812	-0.10917	0.324851	0.117595	0.906388
AC018553.1	0	0	0	0	0	6.13449	0	0	0.766812	-0.10917	0.324851	0.117595	0.906388
AC025576.1	0	0	0	0	0	6.13449	0	0	0.766812	-0.10917	0.324851	0.117595	0.906388
AC083973.1	0	0	0	0	0	6.13449	0	0	0.766812	-0.10917	0.324851	0.117595	0.906388
AC093642.1	0	0	0	0	0	6.13449	0	0	0.766812	-0.10917	0.324851	0.117595	0.906388
AC099508.2	0	0	0	0	0	6.13449	0	0	0.766812	-0.10917	0.324851	0.117595	0.906388
AC108482.1	0	0	0	0	0	6.13449	0	0	0.766812	-0.10917	0.324851	0.117595	0.906388
AC125611.4	0	0	0	0	0	6.13449	0	0	0.766812	-0.10917	0.324851	0.117595	0.906388
AC138512.1	0	0	0	0	0	6.13449	0	0	0.766812	-0.10917	0.324851	0.117595	0.906388
AL121906.2	0	0	0	0	0	6.13449	0	0	0.766812	-0.10917	0.324851	0.117595	0.906388
AL139381.1	0	0	0	0	0	6.13449	0	0	0.766812	-0.10917	0.324851	0.117595	0.906388
AL359921.1	0	0	0	0	0	6.13449	0	0	0.766812	-0.10917	0.324851	0.117595	0.906388
AL845472.1	0	0	0	0	0	6.13449	0	0	0.766812	-0.10917	0.324851	0.117595	0.906388
ASAH2	0	0	0	0	0	6.13449	0	0	0.766812	-0.10917	0.324851	0.117595	0.906388
C2orf15	0	0	0	0	0	6.13449	0	0	0.766812	-0.10917	0.324851	0.117595	0.906388
CDKL4	0	0	0	0	0	6.13449	0	0	0.766812	-0.10917	0.324851	0.117595	0.906388
CLSTN2	0	0	0	0	0	6.13449	0	0	0.766812	-0.10917	0.324851	0.117595	0.906388
CSE1L-AS1	0	0	0	0	0	6.13449	0	0	0.766812	-0.10917	0.324851	0.117595	0.906388
KIAA1549	0	0	0	0	0	6.13449	0	0	0.766812	-0.10917	0.324851	0.117595	0.906388
LINC02648	0	0	0	0	0	6.13449	0	0	0.766812	-0.10917	0.324851	0.117595	0.906388
MANSC1	0	0	0	0	0	6.13449	0	0	0.766812	-0.10917	0.324851	0.117595	0.906388
PCDHGA6	0	0	0	0	0	6.13449	0	0	0.766812	-0.10917	0.324851	0.117595	0.906388
RASL12	0	0	0	0	0	6.13449	0	0	0.766812	-0.10917	0.324851	0.117595	0.906388
TRDV2	0	0	0	0	0	6.13449	0	0	0.766812	-0.10917	0.324851	0.117595	0.906388
SEMA6A	0	0.753829	4.51033	0	0	0	37.4993	0	5.34544	-0.10916	0.339336	-0.25042	0.80226	0.99999
HR	5.31548	0	14.4331	28.8424	0	0	0	0	6.07386	-0.10893	0.345802	-1.0964	0.272904	0.99999
MAP1LC3B	170.095	117.597	149.743	160.6	157.833	112.875	434.367	317.349	202.557	-0.10888	0.553818	-0.17489	0.861167	0.99999
PRR33	0	0	0	0.655509	0	3.6807	0	0	0.542026	-0.1088	0.325306	-0.14773	0.882554
DHODH	18.6042	34.6761	44.2013	36.053	28.5603	33.1263	7.81236	0	25.3792	-0.10874	0.579949	-0.34133	0.732858	0.99999
HMGA1P4	8.85913	9.04595	23.0027	28.1869	4.50952	3.6807	0	0	9.66061	-0.10874	0.453405	-0.48918	0.624717	0.99999
TPRG1L	139.088	78.3982	78.0288	177.643	100.713	66.2525	78.1236	397.987	139.529	-0.10871	0.599846	-0.18495	0.853268	0.99999
PPM1K	112.511	180.165	238.597	111.436	67.6427	78.5215	143.747	185.987	139.826	-0.1087	0.597126	-0.21323	0.831145	0.99999
SLC15A3	531.548	269.117	377.966	524.407	0	0	643.739	578.771	365.693	-0.10867	0.510847	-0.36175	0.717537	0.99999
PHETA2	34.5506	12.8151	15.7862	35.3975	24.0508	24.538	164.06	67.6317	47.3537	-0.10851	0.620705	-0.11041	0.912084	0.99999
SLC29A1	155.035	125.136	110.954	249.749	22.5476	9.81519	187.497	101.448	120.272	-0.10849	0.604691	-0.26824	0.788518	0.99999
HIST2H2BE	498.769	458.328	599.423	464.756	226.979	272.372	257.808	516.342	411.847	-0.10834	0.469143	-0.25271	0.800489	0.99999
CCDC125	29.2351	52.768	46.9075	79.972	33.0698	58.8911	0	0	37.6054	-0.10826	0.605656	-0.38562	0.699782	0.99999
SLC23A2	333.989	272.132	250.774	496.22	165.349	103.059	292.182	0	239.213	-0.10814	0.546934	-0.30818	0.757948	0.99999
ATRAID	65.5575	119.859	80.2839	123.891	94.6998	85.8829	204.684	70.2329	105.636	-0.10812	0.608582	-0.17199	0.863443	0.99999
RGS19	236.539	190.719	167.333	318.577	239.004	348.439	448.43	548.857	312.237	-0.10811	0.516707	-0.18269	0.855043	0.99999
AC013264.1	1.77183	3.76914	4.51033	11.7991	9.01903	11.0421	0	0	5.23895	-0.10808	0.377391	-0.36823	0.712699	0.99999
AC008278.1	0	0	0	1.96653	0	0	0	0	0.245816	-0.10805	0.328793	-0.33678	0.736282
AC022274.1	0	0	0	1.96653	0	0	0	0	0.245816	-0.10805	0.328793	-0.33678	0.736282
LINC00384	0	0.753829	6.31447	0	4.50952	4.90759	0	0	2.06068	-0.10805	0.339671	-0.30653	0.759201
MT-ND4L	301.21	327.162	283.7	417.559	341.22	233.111	660.926	225.006	348.737	-0.10795	0.490387	-0.21972	0.826086	0.99999
ANTXR2	222.364	219.364	231.831	250.404	637.345	538.608	209.371	146.969	307.032	-0.10791	0.50364	-0.19849	0.842661	0.99999
ZNF609	386.258	385.207	379.77	464.756	441.933	685.836	501.554	427.901	459.152	-0.10789	0.457888	-0.22619	0.821056	0.99999
CNNM4	69.1012	63.3216	99.2273	66.8619	93.1967	92.0174	85.936	0	71.2078	-0.1078	0.626362	-0.25031	0.802347	0.99999
GSTZ1	21.2619	39.9529	52.7709	20.9763	37.5793	49.0759	85.936	52.0244	44.9472	-0.1077	0.619998	-0.13005	0.896529	0.99999
AC004803.1	0	0	0	0	6.01269	0	0	0	0.751586	-0.1077	0.324852	0.117596	0.906388
AC010641.2	0	0	0	0	6.01269	0	0	0	0.751586	-0.1077	0.324852	0.117596	0.906388
AC022447.6	0	0	0	0	6.01269	0	0	0	0.751586	-0.1077	0.324852	0.117596	0.906388
AC091100.1	0	0	0	0	6.01269	0	0	0	0.751586	-0.1077	0.324852	0.117596	0.906388
AC103858.1	0	0	0	0	6.01269	0	0	0	0.751586	-0.1077	0.324852	0.117596	0.906388
AF038458.2	0	0	0	0	6.01269	0	0	0	0.751586	-0.1077	0.324852	0.117596	0.906388
AGRP	0	0	0	0	6.01269	0	0	0	0.751586	-0.1077	0.324852	0.117596	0.906388
AL450992.1	0	0	0	0	6.01269	0	0	0	0.751586	-0.1077	0.324852	0.117596	0.906388
AL590006.1	0	0	0	0	6.01269	0	0	0	0.751586	-0.1077	0.324852	0.117596	0.906388
C1QTNF9	0	0	0	0	6.01269	0	0	0	0.751586	-0.1077	0.324852	0.117596	0.906388
CNTNAP3B	0	0	0	0	6.01269	0	0	0	0.751586	-0.1077	0.324852	0.117596	0.906388
DISP3	0	0	0	0	6.01269	0	0	0	0.751586	-0.1077	0.324852	0.117596	0.906388
DMRTC1B	0	0	0	0	6.01269	0	0	0	0.751586	-0.1077	0.324852	0.117596	0.906388
EDN3	0	0	0	0	6.01269	0	0	0	0.751586	-0.1077	0.324852	0.117596	0.906388
HDHD5-AS1	0	0	0	0	6.01269	0	0	0	0.751586	-0.1077	0.324852	0.117596	0.906388
KCNH4	0	0	0	0	6.01269	0	0	0	0.751586	-0.1077	0.324852	0.117596	0.906388
LINC00336	0	0	0	0	6.01269	0	0	0	0.751586	-0.1077	0.324852	0.117596	0.906388
LINC00605	0	0	0	0	6.01269	0	0	0	0.751586	-0.1077	0.324852	0.117596	0.906388
LINC00868	0	0	0	0	6.01269	0	0	0	0.751586	-0.1077	0.324852	0.117596	0.906388
LINC01433	0	0	0	0	6.01269	0	0	0	0.751586	-0.1077	0.324852	0.117596	0.906388
MAEL	0	0	0	0	6.01269	0	0	0	0.751586	-0.1077	0.324852	0.117596	0.906388
MDS2	0	0	0	0	6.01269	0	0	0	0.751586	-0.1077	0.324852	0.117596	0.906388
MEDAG	0	0	0	0	6.01269	0	0	0	0.751586	-0.1077	0.324852	0.117596	0.906388
MMP28	0	0	0	0	6.01269	0	0	0	0.751586	-0.1077	0.324852	0.117596	0.906388
MYLK-AS2	0	0	0	0	6.01269	0	0	0	0.751586	-0.1077	0.324852	0.117596	0.906388
TRGV11	0	0	0	0	6.01269	0	0	0	0.751586	-0.1077	0.324852	0.117596	0.906388
TRIM17	0	0	0	0	6.01269	0	0	0	0.751586	-0.1077	0.324852	0.117596	0.906388
U47924.1	0	0	0	0	6.01269	0	0	0	0.751586	-0.1077	0.324852	0.117596	0.906388
Z95114.1	0	0	0	0	6.01269	0	0	0	0.751586	-0.1077	0.324852	0.117596	0.906388
RCE1	11.5169	38.4453	50.9668	24.2538	22.5476	88.3367	0	1.30061	29.671	-0.1077	0.587456	-0.39837	0.690356	0.99999
DENND6B	14.1746	12.8151	15.7862	32.7754	10.5222	22.0842	0	13.0061	15.1455	-0.10767	0.525597	-0.31727	0.751042	0.99999
GLCCI1	67.3294	188.457	147.037	133.724	109.731	175.446	1.56247	14.3067	104.699	-0.10759	0.614291	-0.30463	0.760651	0.99999
STAT5B	385.372	456.067	516.433	416.248	1267.17	1347.13	354.681	0	592.889	-0.1075	0.436556	-0.28558	0.775201	0.99999
TRIM3	46.0675	31.6608	24.3558	154.7	46.5983	68.7063	0	0	46.5111	-0.10732	0.611612	-0.43153	0.666086	0.99999
EMC2	28.3492	39.1991	37.8868	45.2301	10.5222	23.3111	48.4366	58.5274	36.4328	-0.10731	0.61406	-0.20059	0.841019	0.99999
JTB	136.431	202.026	263.403	130.446	117.247	115.329	132.81	409.692	188.423	-0.10728	0.571409	-0.19628	0.844388	0.99999
ASIC3	6.20139	6.03063	3.60827	41.297	9.01903	31.8994	0	0	12.257	-0.10709	0.475968	-0.35493	0.722643	0.99999
NEU1	232.995	182.427	206.122	256.959	85.6808	83.4291	314.057	303.042	208.089	-0.10708	0.550426	-0.21238	0.831811	0.99999
AC015871.1	13.2887	27.1378	23.4537	26.8758	57.1205	25.7649	59.3739	0	29.1269	-0.10706	0.591763	-0.22279	0.823701	0.99999
AP2A1	421.695	296.255	345.491	432.636	336.711	426.961	474.992	418.796	394.192	-0.10704	0.482823	-0.21844	0.827083	0.99999
BCAT2	49.6111	55.0295	71.7143	80.6276	51.1078	83.4291	0	0	48.9399	-0.10694	0.620759	-0.36861	0.712415	0.99999
AC090061.1	0.885913	0	8.1186	0	0	0	0	0	1.12556	-0.10692	0.333977	-0.31929	0.749507
PRPH2	0.885913	0	8.1186	0	0	0	0	0	1.12556	-0.10692	0.333977	-0.31929	0.749507
ASCL2	40.752	22.6149	23.4537	58.9958	13.5285	4.90759	48.4366	174.282	48.3714	-0.10673	0.622564	-0.20514	0.837459	0.99999
RWDD1	53.1548	68.5984	41.9461	150.767	28.5603	34.3532	0	80.6378	57.2522	-0.1067	0.626057	-0.29768	0.765948	0.99999
ZNF607	15.0605	22.6149	31.1213	38.0195	24.0508	23.3111	0	0	19.2722	-0.1065	0.539433	-0.39697	0.691389	0.99999
SLC9A8	145.29	165.842	123.132	261.548	348.736	196.304	121.873	0	170.341	-0.1063	0.576143	-0.25369	0.799734	0.99999
FBXO42	201.102	124.382	173.648	180.92	178.877	172.993	184.372	72.8341	161.141	-0.10629	0.576594	-0.19703	0.843808	0.99999
C2orf92	3.54365	14.3227	9.4717	20.3208	16.5349	38.0339	0	0	12.7784	-0.10628	0.486396	-0.34747	0.72824	0.99999
RBCK1	213.505	300.778	268.365	288.424	622.313	619.584	137.498	80.6378	316.388	-0.10608	0.501534	-0.21408	0.830481	0.99999
CHD7	225.908	271.378	351.806	211.729	482.518	447.818	96.8733	152.171	280.025	-0.10608	0.522987	-0.20849	0.834848	0.99999
C2orf81	0	4.52297	7.21653	0	12.0254	2.4538	0	88.4415	14.3325	-0.10602	0.445027	-0.04865	0.9612	0.99999
FRG1	70.873	61.0601	60.4385	98.3263	46.5983	51.5297	90.6234	50.7238	66.2716	-0.10601	0.626415	-0.1887	0.850329	0.99999
DHX58	114.283	77.6444	80.735	135.035	40.5856	73.6139	346.869	258.821	140.948	-0.106	0.592821	-0.16491	0.869019	0.99999
TBC1D7	39.8661	42.2144	56.3792	84.5606	40.5856	9.81519	0	0	34.1776	-0.10585	0.598336	-0.43227	0.665544	0.99999
ALDH7A1	31.0069	14.3227	30.6703	36.7085	0	0	42.1868	78.0366	29.1165	-0.1058	0.581882	-0.35326	0.723891	0.99999
SHROOM2	0	0	0	0	0	0	0	5.20244	0.650305	-0.10537	0.324852	0.117596	0.906388
ZNF354C	15.0605	16.5842	13.982	47.8521	45.0952	41.7146	0	0	22.5361	-0.10526	0.554809	-0.33533	0.737376	0.99999
IMP3	47.8393	39.9529	45.1033	72.7615	70.6491	63.7987	31.2494	0	46.4193	-0.10518	0.620847	-0.26702	0.789457	0.99999
CBY1	8.85913	15.0766	24.8068	19.0098	18.0381	40.4877	0	0	15.7848	-0.10515	0.513721	-0.36487	0.715211	0.99999
GTF2H2	7.0873	8.29212	15.3351	25.5648	4.50952	12.269	0	0	9.13224	-0.10502	0.445962	-0.43274	0.665205	0.99999
AACS	74.4167	57.291	126.74	41.9526	126.266	92.0174	73.4362	66.3311	82.3065	-0.105	0.622264	-0.14575	0.884118	0.99999
CLPP	59.3561	60.3063	76.6757	57.0292	61.63	92.0174	104.686	163.877	84.4472	-0.10472	0.62028	-0.13284	0.894321	0.99999
GSTK1	356.137	437.975	399.164	462.134	841.776	841.652	443.742	144.368	490.868	-0.10458	0.44922	-0.22829	0.819424	0.99999
PARN	124.028	120.613	112.307	165.188	132.279	90.7905	104.686	245.815	136.963	-0.10453	0.590356	-0.17534	0.860814	0.99999
AC005606.2	0	0	0	0	0	4.90759	0	0	0.613449	-0.10444	0.324852	0.117596	0.906388
AC009075.1	0	0	0	0	0	4.90759	0	0	0.613449	-0.10444	0.324852	0.117596	0.906388
AC024270.4	0	0	0	0	0	4.90759	0	0	0.613449	-0.10444	0.324852	0.117596	0.906388
AC025370.2	0	0	0	0	0	4.90759	0	0	0.613449	-0.10444	0.324852	0.117596	0.906388
AC073320.1	0	0	0	0	0	4.90759	0	0	0.613449	-0.10444	0.324852	0.117596	0.906388
AC108105.1	0	0	0	0	0	4.90759	0	0	0.613449	-0.10444	0.324852	0.117596	0.906388
AC141586.2	0	0	0	0	0	4.90759	0	0	0.613449	-0.10444	0.324852	0.117596	0.906388
AC245164.2	0	0	0	0	0	4.90759	0	0	0.613449	-0.10444	0.324852	0.117596	0.906388
AL078604.4	0	0	0	0	0	4.90759	0	0	0.613449	-0.10444	0.324852	0.117596	0.906388
AL138831.1	0	0	0	0	0	4.90759	0	0	0.613449	-0.10444	0.324852	0.117596	0.906388
AL357127.2	0	0	0	0	0	4.90759	0	0	0.613449	-0.10444	0.324852	0.117596	0.906388
AP000692.2	0	0	0	0	0	4.90759	0	0	0.613449	-0.10444	0.324852	0.117596	0.906388
ATP4B	0	0	0	0	0	4.90759	0	0	0.613449	-0.10444	0.324852	0.117596	0.906388
CASC1	0	0	0	0	0	4.90759	0	0	0.613449	-0.10444	0.324852	0.117596	0.906388
CYSRT1	0	0	0	0	0	4.90759	0	0	0.613449	-0.10444	0.324852	0.117596	0.906388
FMR1-AS1	0	0	0	0	0	4.90759	0	0	0.613449	-0.10444	0.324852	0.117596	0.906388
GREB1L	0	0	0	0	0	4.90759	0	0	0.613449	-0.10444	0.324852	0.117596	0.906388
POTEI	0	0	0	0	0	4.90759	0	0	0.613449	-0.10444	0.324852	0.117596	0.906388
PTGDR2	0	0	0	0	0	4.90759	0	0	0.613449	-0.10444	0.324852	0.117596	0.906388
SOX15	0	0	0	0	0	4.90759	0	0	0.613449	-0.10444	0.324852	0.117596	0.906388
Z98200.1	0	0	0	0	0	4.90759	0	0	0.613449	-0.10444	0.324852	0.117596	0.906388
EXOSC2	65.5575	67.0908	78.0288	82.5941	99.2093	112.875	0	89.7421	74.3872	-0.10441	0.625575	-0.23447	0.814624	0.99999
ICA1L	15.0605	8.29212	33.3765	26.2203	1.50317	8.58829	0	0	11.6301	-0.10439	0.476536	-0.49373	0.6215	0.99999
C1QA	2291.86	1281.51	1242.6	3128.74	0	0	3218.69	1516.51	1584.99	-0.10438	0.432998	-0.40209	0.687619	0.99999
HNRNPM	437.641	532.957	569.655	492.287	625.319	565.6	179.684	251.018	456.77	-0.10435	0.460401	-0.24194	0.808823	0.99999
MAP1A	40.752	42.2144	41.9461	47.8521	60.1269	50.3028	190.622	170.38	80.5245	-0.10429	0.622148	-0.0999	0.92042	0.99999
PPP2R5D	204.646	221.626	230.478	260.237	234.495	251.514	184.372	0	198.421	-0.10421	0.555894	-0.26464	0.791287	0.99999
BX323046.2	0.885913	0	7.66757	0	0	0	0	0	1.06919	-0.1042	0.333879	-0.3112	0.755648
CYREN	70.873	90.4595	116.367	101.604	102.216	90.7905	0	0	71.5386	-0.10385	0.627332	-0.35792	0.720404	0.99999
SCAMP5	25.6915	48.245	59.5364	58.9958	0	3.6807	82.811	0	34.87	-0.10382	0.599149	-0.43341	0.664715	0.99999
TNFAIP8	210.847	324.146	252.579	321.855	392.328	407.33	414.055	178.184	312.666	-0.10379	0.501887	-0.19859	0.842581	0.99999
AL683807.2	0	0.753829	12.6289	0	1.50317	3.6807	0	0	2.32083	-0.1037	0.340114	-0.41262	0.679885
P4HA2	46.9534	18.0919	40.142	41.297	37.5793	30.6725	53.1241	0	33.4825	-0.1037	0.601924	-0.28221	0.77778	0.99999
AC105429.1	13.2887	2.26149	13.531	23.5983	15.0317	7.36139	0	0	9.38407	-0.10351	0.444857	-0.52954	0.596432	0.99999
STOML2	94.7927	135.689	117.269	138.312	129.273	44.1683	165.622	149.57	121.837	-0.10345	0.598638	-0.18027	0.856942	0.99999
CLSTN1	568.756	465.112	660.313	477.21	783.153	796.257	198.434	231.508	522.593	-0.10321	0.442412	-0.24364	0.807512	0.99999
TMEM176A	201.102	122.12	129.447	264.825	0	0	646.864	560.563	240.615	-0.10305	0.55914	-0.31143	0.755474	0.99999
CXCL16	457.131	185.442	284.151	383.473	16.5349	9.81519	881.234	606.084	352.983	-0.10305	0.516876	-0.27051	0.786765	0.99999
BEX4	31.8929	13.5689	27.513	45.2301	13.5285	0	98.4357	0	28.7711	-0.1029	0.579489	-0.39645	0.691773	0.99999
USF3	157.692	219.364	226.87	188.786	207.438	169.312	154.685	131.362	181.939	-0.10289	0.564766	-0.19483	0.845525	0.99999
DIDO1	600.649	634.724	654.449	685.662	1530.23	1527.49	118.748	456.514	776.058	-0.10277	0.401799	-0.25837	0.796122	0.99999
AL357033.4	12.4028	11.3074	18.0413	20.9763	19.5412	0	73.4362	0	19.4632	-0.10276	0.539493	-0.31664	0.751521	0.99999
AC116348.3	0	0	0	0.655509	3.00634	0	0	0	0.457732	-0.10253	0.325196	-0.14773	0.882555
USP39	108.081	156.796	180.413	120.614	115.744	218.388	53.1241	81.9384	129.387	-0.10253	0.597382	-0.19581	0.844758	0.99999
USP22	526.232	593.263	630.996	586.025	619.307	568.054	462.492	426.6	551.621	-0.10243	0.437404	-0.23931	0.810867	0.99999
MSLN	0	3.76914	0	29.4979	0	0	0	0	4.15838	-0.1023	0.335515	-0.2171	0.828132	0.99999
AC136604.2	2.65774	0.753829	5.86343	21.6318	1.50317	0	0	0	4.05124	-0.10228	0.344936	-0.64242	0.520599
CHMP3	113.397	146.997	128.094	156.667	129.273	110.421	214.059	299.14	162.256	-0.10225	0.573687	-0.16315	0.870398	0.99999
THYN1	45.1816	42.2144	50.5157	87.1826	46.5983	55.2104	0	0	40.8629	-0.1021	0.610685	-0.37623	0.706746	0.99999
TPK1	59.3561	40.7068	28.8661	165.844	57.1205	17.1766	49.9991	0	52.3836	-0.1021	0.62095	-0.34014	0.733754	0.99999
GPR137	59.3561	76.1367	70.3612	90.4602	132.279	139.866	96.8733	0	83.1666	-0.1021	0.622691	-0.22077	0.825268	0.99999
PPP2R2B	2.65774	0.753829	7.21653	0	33.0698	18.4035	0	0	7.76267	-0.10199	0.392911	0.168699	0.866033	0.99999
GPD1	128.457	4.52297	75.3226	100.293	9.01903	1.2269	0	0	39.8552	-0.10199	0.591372	-0.99412	0.320166	0.99999
FBXO34	124.028	122.874	139.369	135.69	171.362	139.866	107.811	102.748	130.469	-0.10193	0.592937	-0.1733	0.862413	0.99999
ANGEL1	153.263	76.8906	158.764	109.47	91.6935	114.102	85.936	0	98.7648	-0.10187	0.615431	-0.26946	0.787576	0.99999
AL512625.2	1.77183	0	0	9.17712	9.01903	18.4035	0	0	4.79643	-0.10175	0.343371	-0.18468	0.853479	0.99999
ITGA2B	1.77183	0	6.31447	0	9.01903	0	0	0	2.13816	-0.10166	0.334122	-0.1831	0.85472
NSMCE2	37.2083	44.4759	36.0827	74.0725	52.611	65.0256	0	59.828	46.163	-0.10166	0.620758	-0.23711	0.812573	0.99999
ADGRB1	9.74504	3.01532	9.02067	20.9763	15.0317	17.1766	0	0	9.3707	-0.10161	0.445484	-0.42049	0.674126	0.99999
NPC2	280.834	186.95	185.826	350.042	36.0761	18.4035	856.235	582.673	312.13	-0.10159	0.52267	-0.22872	0.819084	0.99999
AC005921.4	0	0	0	0	4.50952	0	0	0	0.563689	-0.10154	0.324853	0.117597	0.906387
AC008679.1	0	0	0	0	4.50952	0	0	0	0.563689	-0.10154	0.324853	0.117597	0.906387
AC008966.2	0	0	0	0	4.50952	0	0	0	0.563689	-0.10154	0.324853	0.117597	0.906387
AC009065.8	0	0	0	0	4.50952	0	0	0	0.563689	-0.10154	0.324853	0.117597	0.906387
AC017028.1	0	0	0	0	4.50952	0	0	0	0.563689	-0.10154	0.324853	0.117597	0.906387
AC018809.2	0	0	0	0	4.50952	0	0	0	0.563689	-0.10154	0.324853	0.117597	0.906387
AC020909.3	0	0	0	0	4.50952	0	0	0	0.563689	-0.10154	0.324853	0.117597	0.906387
AC023509.2	0	0	0	0	4.50952	0	0	0	0.563689	-0.10154	0.324853	0.117597	0.906387
AC063976.1	0	0	0	0	4.50952	0	0	0	0.563689	-0.10154	0.324853	0.117597	0.906387
AC064834.1	0	0	0	0	4.50952	0	0	0	0.563689	-0.10154	0.324853	0.117597	0.906387
AC079140.6	0	0	0	0	4.50952	0	0	0	0.563689	-0.10154	0.324853	0.117597	0.906387
AC079336.5	0	0	0	0	4.50952	0	0	0	0.563689	-0.10154	0.324853	0.117597	0.906387
AC099795.1	0	0	0	0	4.50952	0	0	0	0.563689	-0.10154	0.324853	0.117597	0.906387
AC114956.2	0	0	0	0	4.50952	0	0	0	0.563689	-0.10154	0.324853	0.117597	0.906387
AC134775.1	0	0	0	0	4.50952	0	0	0	0.563689	-0.10154	0.324853	0.117597	0.906387
AC148476.1	0	0	0	0	4.50952	0	0	0	0.563689	-0.10154	0.324853	0.117597	0.906387
AL022238.3	0	0	0	0	4.50952	0	0	0	0.563689	-0.10154	0.324853	0.117597	0.906387
AL031663.3	0	0	0	0	4.50952	0	0	0	0.563689	-0.10154	0.324853	0.117597	0.906387
AL133215.3	0	0	0	0	4.50952	0	0	0	0.563689	-0.10154	0.324853	0.117597	0.906387
AL133343.1	0	0	0	0	4.50952	0	0	0	0.563689	-0.10154	0.324853	0.117597	0.906387
AL139385.1	0	0	0	0	4.50952	0	0	0	0.563689	-0.10154	0.324853	0.117597	0.906387
AL359715.2	0	0	0	0	4.50952	0	0	0	0.563689	-0.10154	0.324853	0.117597	0.906387
ANTXRL	0	0	0	0	4.50952	0	0	0	0.563689	-0.10154	0.324853	0.117597	0.906387
AP000265.1	0	0	0	0	4.50952	0	0	0	0.563689	-0.10154	0.324853	0.117597	0.906387
AP001922.2	0	0	0	0	4.50952	0	0	0	0.563689	-0.10154	0.324853	0.117597	0.906387
DGCR9	0	0	0	0	4.50952	0	0	0	0.563689	-0.10154	0.324853	0.117597	0.906387
DHH	0	0	0	0	4.50952	0	0	0	0.563689	-0.10154	0.324853	0.117597	0.906387
DNAI2	0	0	0	0	4.50952	0	0	0	0.563689	-0.10154	0.324853	0.117597	0.906387
FOXD4L1	0	0	0	0	4.50952	0	0	0	0.563689	-0.10154	0.324853	0.117597	0.906387
FSTL4	0	0	0	0	4.50952	0	0	0	0.563689	-0.10154	0.324853	0.117597	0.906387
GRPEL2-AS1	0	0	0	0	4.50952	0	0	0	0.563689	-0.10154	0.324853	0.117597	0.906387
LINC00501	0	0	0	0	4.50952	0	0	0	0.563689	-0.10154	0.324853	0.117597	0.906387
LINC01829	0	0	0	0	4.50952	0	0	0	0.563689	-0.10154	0.324853	0.117597	0.906387
LINC02291	0	0	0	0	4.50952	0	0	0	0.563689	-0.10154	0.324853	0.117597	0.906387
LINC02421	0	0	0	0	4.50952	0	0	0	0.563689	-0.10154	0.324853	0.117597	0.906387
LRRC70	0	0	0	0	4.50952	0	0	0	0.563689	-0.10154	0.324853	0.117597	0.906387
MAP3K20-AS1	0	0	0	0	4.50952	0	0	0	0.563689	-0.10154	0.324853	0.117597	0.906387
PGF	0	0	0	0	4.50952	0	0	0	0.563689	-0.10154	0.324853	0.117597	0.906387
PHYHIP	0	0	0	0	4.50952	0	0	0	0.563689	-0.10154	0.324853	0.117597	0.906387
SAXO1	0	0	0	0	4.50952	0	0	0	0.563689	-0.10154	0.324853	0.117597	0.906387
TMCO2	0	0	0	0	4.50952	0	0	0	0.563689	-0.10154	0.324853	0.117597	0.906387
TRAV7	0	0	0	0	4.50952	0	0	0	0.563689	-0.10154	0.324853	0.117597	0.906387
TRBV12-2	0	0	0	0	4.50952	0	0	0	0.563689	-0.10154	0.324853	0.117597	0.906387
Z83847.1	0	0	0	0	4.50952	0	0	0	0.563689	-0.10154	0.324853	0.117597	0.906387
CYB561D2	53.1548	53.5219	48.2606	117.992	94.6998	67.4794	0	0	54.3885	-0.10152	0.623644	-0.35438	0.723055	0.99999
INSIG1	209.961	207.303	168.235	306.123	180.381	230.657	418.743	381.079	262.81	-0.10138	0.528186	-0.17717	0.859372	0.99999
TRAJ50	3.54365	5.2768	7.21653	19.0098	10.5222	6.13449	0	0	6.46293	-0.10137	0.40277	-0.38951	0.696896	0.99999
GRM2	3.54365	0	4.51033	0	42.0888	7.36139	0	0	7.18802	-0.10128	0.35989	-0.02242	0.982114	0.99999
IPO9-AS1	0.885913	0	7.21653	0	0	0	0	0	1.01281	-0.10125	0.333772	-0.30256	0.762226
LINC02752	0.885913	0	7.21653	0	0	0	0	0	1.01281	-0.10125	0.333772	-0.30256	0.762226
SHISA8	0.885913	0	7.21653	0	0	0	0	0	1.01281	-0.10125	0.333772	-0.30256	0.762226
MMP12	474.849	677.692	867.337	512.608	0	0	195.309	459.115	398.364	-0.10124	0.49696	-0.37727	0.705973	0.99999
TRGV5P	0	3.76914	5.4124	0	78.1649	23.3111	0	0	13.8322	-0.1012	0.423346	-0.02098	0.983262	0.99999
PPM1N	40.752	29.3993	50.0647	74.728	9.01903	33.1263	0	0	29.6362	-0.10112	0.584986	-0.44033	0.659701	0.99999
GFOD2	31.8929	70.8599	50.5157	60.9623	220.966	153.362	71.8737	0	82.5541	-0.101	0.623879	-0.19381	0.846326	0.99999
AL117336.2	2.65774	14.3227	12.6289	18.3542	9.01903	24.538	0	0	10.1901	-0.10093	0.456712	-0.42248	0.672678	0.99999
AC023590.1	0	0.753829	12.1779	0	9.01903	0	0	0	2.74384	-0.10083	0.339922	-0.40651	0.684366
LINC02798	0	1.50766	8.1186	0	24.0508	3.6807	0	0	4.66971	-0.1005	0.342753	-0.22049	0.825486	0.99999
C1QB	3439.11	1949.4	1995.82	4323.08	0	0	3606.19	3670.32	2372.99	-0.10042	0.40435	-0.39652	0.691724	0.99999
AL078622.1	0	1.50766	8.56963	0	9.01903	11.0421	0	0	3.7673	-0.1004	0.342791	-0.22909	0.818798
SSU72	276.405	278.163	286.857	313.333	387.818	457.633	339.057	539.753	359.877	-0.10038	0.484823	-0.18955	0.84966	0.99999
TOR2A	48.7252	61.0601	76.6757	49.8186	63.1332	72.387	45.3117	106.65	65.4702	-0.10036	0.626576	-0.14772	0.882566	0.99999
AC005277.1	0.885913	3.76914	9.02067	0	9.01903	6.13449	0	83.239	14.0085	-0.1003	0.468584	0.267836	0.788825	0.99999
CPEB4	271.089	291.732	292.27	329.065	108.228	164.404	318.744	321.251	262.098	-0.10024	0.52109	-0.21031	0.833423	0.99999
ADM2	7.0873	12.8151	6.7655	37.364	30.0634	30.6725	0	0	15.596	-0.10018	0.510876	-0.29644	0.766898	0.99999
RINT1	45.1816	55.0295	46.9075	80.6276	81.1713	104.286	51.5616	0	58.0957	-0.09995	0.626643	-0.23023	0.817914	0.99999
AC079305.3	2.65774	6.78446	9.02067	28.1869	7.51586	0	0	0	6.7707	-0.09984	0.385654	-0.48478	0.627835	0.99999
TNXB	11.5169	5.2768	12.6289	28.1869	9.01903	18.4035	0	0	10.629	-0.09983	0.462798	-0.42661	0.669662	0.99999
CEP126	1.77183	0.753829	0.902067	19.6653	1.50317	11.0421	0	0	4.45478	-0.0997	0.35234	-0.4162	0.677265	0.99999
TESMIN	1.77183	0	5.4124	0	0	13.4959	0	0	2.58501	-0.09968	0.334026	-0.15902	0.87365
WDTC1	195.787	175.642	237.244	169.121	246.52	347.212	414.055	280.932	258.314	-0.09965	0.524696	-0.16418	0.869588	0.99999
LINC02331	0	0	0	1.31102	0	0	0	0	0.163877	-0.09958	0.326481	-0.26651	0.789848
TENM3-AS1	0	0	0	1.31102	0	0	0	0	0.163877	-0.09958	0.326481	-0.26651	0.789848
ZFHX3	461.56	199.765	222.81	544.728	36.0761	41.7146	489.054	280.932	284.58	-0.09956	0.554596	-0.26022	0.794692	0.99999
CCND1	119.598	91.2133	83.4412	173.054	0	6.13449	851.547	240.613	195.7	-0.09952	0.570397	-0.25102	0.801795	0.99999
SLC9A1	216.163	159.058	229.576	191.409	266.061	240.472	389.056	0	211.474	-0.09952	0.549488	-0.23787	0.811985	0.99999
WDR1	1644.25	1591.33	1698.59	1784.95	2024.77	1910.28	2284.33	1759.72	1837.28	-0.0995	0.336553	-0.29091	0.771119	0.99999
TOP3B	104.538	113.828	119.975	138.312	293.118	123.917	40.6243	0	116.789	-0.09949	0.604842	-0.24978	0.80276	0.99999
SCUBE1	0	0.753829	0	0	24.0508	13.4959	0	0	4.78756	-0.09948	0.333426	0.372321	0.709654	0.99999
PINLYP	6.20139	10.5536	19.3944	20.9763	0	0	42.1868	0	12.4141	-0.09936	0.463449	-0.44228	0.658289	0.99999
RSRP1	328.674	321.131	290.465	444.435	583.231	651.483	34.3744	50.7238	338.065	-0.09935	0.496906	-0.2352	0.814052	0.99999
DPH7	67.3294	88.198	104.189	78.0055	112.738	148.455	0	178.184	97.1372	-0.09927	0.617154	-0.21488	0.829864	0.99999
CARNS1	9.74504	5.2768	8.56963	28.1869	30.0634	9.81519	0	0	11.4571	-0.09927	0.471042	-0.38451	0.700597	0.99999
CD300A	199.33	162.073	129.447	292.357	237.501	377.885	407.805	195.091	250.186	-0.09903	0.543635	-0.15798	0.874473	0.99999
GFI1B	0.885913	0	0	0	0	9.81519	40.6243	0	6.41567	-0.09892	0.334884	0.383979	0.700994	0.99999
LINC00921	8.85913	19.5996	20.7475	28.8424	28.5603	23.3111	0	0	16.24	-0.09889	0.517995	-0.36344	0.716279	0.99999
AC048382.6	6.20139	0	19.3944	0	1.50317	15.9497	0	0	5.38108	-0.09878	0.340182	-0.16527	0.868728	0.99999
CNOT9	184.27	195.242	204.769	213.696	249.526	187.715	95.3108	206.797	192.166	-0.09878	0.555944	-0.18526	0.853026	0.99999
COQ9	71.7589	69.3523	79.8329	81.9386	75.1586	78.5215	43.7492	71.5335	71.4807	-0.09854	0.624883	-0.1694	0.865481	0.99999
TIMELESS	146.176	182.427	200.259	171.743	114.241	144.774	62.4989	75.4354	137.194	-0.09847	0.589581	-0.20778	0.8354	0.99999
PSMB4	305.64	327.916	280.092	423.459	210.444	196.304	473.429	578.771	349.507	-0.09843	0.490729	-0.20087	0.840802	0.99999
POLN	2.65774	0.753829	0	29.4979	6.01269	22.0842	0	0	7.62579	-0.09838	0.378929	0.040918	0.967362	0.99999
AC005529.1	0	0	0	0	0	3.6807	0	0	0.460087	-0.09832	0.324853	0.117597	0.906387
AC012568.1	0	0	0	0	0	3.6807	0	0	0.460087	-0.09832	0.324853	0.117597	0.906387
AC018521.7	0	0	0	0	0	3.6807	0	0	0.460087	-0.09832	0.324853	0.117597	0.906387
AC027682.2	0	0	0	0	0	3.6807	0	0	0.460087	-0.09832	0.324853	0.117597	0.906387
AC062028.1	0	0	0	0	0	3.6807	0	0	0.460087	-0.09832	0.324853	0.117597	0.906387
AC103724.3	0	0	0	0	0	3.6807	0	0	0.460087	-0.09832	0.324853	0.117597	0.906387
AC104383.2	0	0	0	0	0	3.6807	0	0	0.460087	-0.09832	0.324853	0.117597	0.906387
AC112176.1	0	0	0	0	0	3.6807	0	0	0.460087	-0.09832	0.324853	0.117597	0.906387
AC116535.1	0	0	0	0	0	3.6807	0	0	0.460087	-0.09832	0.324853	0.117597	0.906387
AL138921.2	0	0	0	0	0	3.6807	0	0	0.460087	-0.09832	0.324853	0.117597	0.906387
AL138976.2	0	0	0	0	0	3.6807	0	0	0.460087	-0.09832	0.324853	0.117597	0.906387
AL356652.1	0	0	0	0	0	3.6807	0	0	0.460087	-0.09832	0.324853	0.117597	0.906387
AL360091.3	0	0	0	0	0	3.6807	0	0	0.460087	-0.09832	0.324853	0.117597	0.906387
CAMK2N2	0	0	0	0	0	3.6807	0	0	0.460087	-0.09832	0.324853	0.117597	0.906387
CNDP1	0	0	0	0	0	3.6807	0	0	0.460087	-0.09832	0.324853	0.117597	0.906387
LINC00315	0	0	0	0	0	3.6807	0	0	0.460087	-0.09832	0.324853	0.117597	0.906387
LINC00352	0	0	0	0	0	3.6807	0	0	0.460087	-0.09832	0.324853	0.117597	0.906387
LVRN	0	0	0	0	0	3.6807	0	0	0.460087	-0.09832	0.324853	0.117597	0.906387
MALINC1	0	0	0	0	0	3.6807	0	0	0.460087	-0.09832	0.324853	0.117597	0.906387
PGAM2	0	0	0	0	0	3.6807	0	0	0.460087	-0.09832	0.324853	0.117597	0.906387
Z97353.2	0	0	0	0	0	3.6807	0	0	0.460087	-0.09832	0.324853	0.117597	0.906387
PLB1	45.1816	15.8304	43.7502	25.5648	0	3.6807	167.185	109.251	51.3054	-0.09822	0.623884	-0.22658	0.820753	0.99999
OSBPL8	246.284	259.317	237.695	314.644	366.774	282.187	182.809	754.354	330.508	-0.09815	0.496027	-0.1849	0.853309	0.99999
AC004812.2	18.6042	7.53829	14.8841	55.7182	13.5285	11.0421	0	0	15.1644	-0.09812	0.504454	-0.49671	0.619396	0.99999
CORO2A	138.202	62.5678	105.542	101.604	186.393	199.984	53.1241	84.5396	116.495	-0.09809	0.604828	-0.15904	0.87364	0.99999
TRAV8-4	0	3.76914	11.2758	0	21.0444	39.2608	0	0	9.41877	-0.09809	0.378951	-0.15175	0.879387	0.99999
MAP3K9	36.3224	55.0295	52.7709	53.7517	99.2093	186.489	48.4366	0	66.5011	-0.09805	0.627101	-0.20247	0.839548	0.99999
C17orf113	0.885913	0	6.7655	0	0	0	0	0	0.956427	-0.09805	0.333655	-0.29329	0.769299
HINT3	60.2421	46.7374	58.6343	63.5843	19.5412	23.3111	89.0609	163.877	65.6235	-0.09788	0.626434	-0.16668	0.867621	0.99999
ADD1	799.979	798.305	1133	653.542	1166.46	1439.15	667.176	954.648	951.532	-0.09784	0.397574	-0.23877	0.811285	0.99999
CNNM3	93.9068	110.059	170.491	91.7712	249.526	261.329	0	0	122.135	-0.09779	0.608276	-0.30561	0.759904	0.99999
SND1	592.676	667.139	722.104	648.298	484.021	521.432	456.242	332.956	553.109	-0.09763	0.437477	-0.2387	0.811338	0.99999
AC016727.1	4.42956	16.5842	18.0413	24.9093	10.5222	11.0421	0	0	10.6911	-0.0975	0.46441	-0.43809	0.661322	0.99999
MDH1	207.304	200.518	238.597	224.839	90.1903	82.2022	57.8115	156.073	157.192	-0.0975	0.575916	-0.22219	0.824168	0.99999
U2AF1L5	0.885913	3.01532	0.451033	11.7991	25.5539	3.6807	0	0	5.67325	-0.0974	0.381335	-0.14123	0.887692	0.99999
ARL4D	4.42956	3.76914	6.7655	24.2538	3.00634	7.36139	0	0	6.19822	-0.09722	0.396898	-0.43688	0.662199	0.99999
EHF	2.65774	0	4.51033	0	0	0	0	63.7299	8.86224	-0.09714	0.356388	-0.07347	0.941431	0.99999
BET1L	119.598	140.966	132.604	154.7	181.884	130.051	203.121	81.9384	143.108	-0.09702	0.585107	-0.16382	0.869876	0.99999
MSMO1	43.4097	64.8293	57.7323	74.728	69.1459	85.8829	0	63.7299	57.4322	-0.09696	0.626572	-0.2332	0.815606	0.99999
RGP1	134.659	171.119	162.823	169.121	366.774	294.456	106.248	93.6439	187.356	-0.09687	0.559585	-0.16601	0.86815	0.99999
ERCC2	42.5238	42.2144	81.637	47.1966	64.6364	61.3449	0	0	42.4442	-0.09683	0.613036	-0.34972	0.726548	0.99999
SMAP2	424.352	439.482	466.368	460.823	512.582	667.433	679.675	1219.97	608.836	-0.09644	0.42628	-0.20779	0.835397	0.99999
DPF3	26.5774	33.1685	43.2992	39.3305	117.247	73.6139	0	0	41.6546	-0.09633	0.611854	-0.29837	0.765419	0.99999
CREB3	78.8462	70.1061	65.8509	100.293	82.6744	49.0759	273.433	150.871	108.894	-0.09615	0.608141	-0.13079	0.895939	0.99999
IFI30	2621.42	1699.13	1614.7	3400.12	7.51586	11.0421	3237.44	3355.57	1993.37	-0.09613	0.396019	-0.33778	0.735528	0.99999
CLDN23	45.1816	8.29212	60.8895	72.106	0	0	0	0	23.3086	-0.09606	0.525525	-0.73708	0.461071	0.99999
PANK1	13.2887	21.861	39.6909	26.8758	13.5285	29.4456	0	0	18.0863	-0.09601	0.530581	-0.40057	0.688737	0.99999
MRPL19	46.0675	46.7374	95.6191	30.1534	16.5349	50.3028	90.6234	58.5274	54.3207	-0.09598	0.625835	-0.15966	0.873153	0.99999
FICD	37.2083	38.4453	28.8661	93.7377	18.0381	19.6304	0	72.8341	38.595	-0.09592	0.610902	-0.28903	0.77256	0.99999
RPS28	218.821	281.178	393.752	182.231	302.137	317.767	365.618	489.029	318.817	-0.09559	0.51984	-0.1674	0.867053	0.99999
EIF3I	240.082	277.409	304.447	260.237	300.634	271.145	140.623	357.668	269.031	-0.09554	0.520166	-0.18724	0.851475	0.99999
ZNF366	63.7857	37.6914	92.0108	68.8284	0	0	0	119.656	47.7466	-0.09547	0.615789	-0.45044	0.652394	0.99999
ANXA2	3141.45	1933.57	2087.83	3374.56	1131.89	1074.76	5748.34	5125.7	2952.26	-0.09539	0.364564	-0.26551	0.790615	0.99999
IFT52	31.0069	24.8763	44.2013	50.4742	15.0317	44.1683	0	0	26.2199	-0.09529	0.573634	-0.38969	0.696767	0.99999
AC135782.3	0	5.2768	0	13.7657	10.5222	6.13449	0	0	4.4624	-0.09527	0.340261	-0.05855	0.953313	0.99999
PHLPP1	58.4702	44.4759	59.5364	79.3165	33.0698	23.3111	0	59.828	44.751	-0.09527	0.6197	-0.29066	0.771315	0.99999
ARHGEF17	15.9464	8.29212	25.2579	76.6945	0	0	0	0	15.7739	-0.09524	0.472262	-0.66826	0.503965	0.99999
UBE2E2	68.2153	40.7068	39.2399	117.992	0	0	267.183	150.871	85.5259	-0.09512	0.626705	-0.30743	0.758519	0.99999
MRM3	32.7788	42.9682	39.6909	83.9051	54.1142	33.1263	0	0	35.8229	-0.0951	0.601662	-0.36482	0.715246	0.99999
VGLL4	90.3631	77.6444	109.601	87.8381	66.1396	83.4291	37.4993	32.5152	73.1287	-0.09509	0.624309	-0.19824	0.842855	0.99999
WBP4	41.6379	43.7221	50.0647	49.8186	7.51586	30.6725	126.56	66.3311	52.0404	-0.09506	0.625957	-0.16977	0.865192	0.99999
RAB21	204.646	173.381	155.155	277.936	136.789	120.236	145.31	323.852	192.163	-0.09498	0.562828	-0.17984	0.857276	0.99999
SCN9A	62.8998	15.0766	50.5157	28.1869	51.1078	58.8911	154.685	0	52.6703	-0.09494	0.624186	-0.20431	0.838108	0.99999
COMMD9	102.766	65.5831	96.0701	108.159	48.1015	20.8573	207.809	0	81.1682	-0.09479	0.623878	-0.27371	0.784305	0.99999
AC005696.2	0	0	0.902067	0	0	0	0	0	0.112758	-0.09459	0.326325	-0.24883	0.803491
AC015909.1	0	0	0.902067	0	0	0	0	0	0.112758	-0.09459	0.326325	-0.24883	0.803491
AC020765.2	0	0	0.902067	0	0	0	0	0	0.112758	-0.09459	0.326325	-0.24883	0.803491
AC093110.1	0	0	0.902067	0	0	0	0	0	0.112758	-0.09459	0.326325	-0.24883	0.803491
AL078581.4	0	0	0.902067	0	0	0	0	0	0.112758	-0.09459	0.326325	-0.24883	0.803491
AL121672.2	0	0	0.902067	0	0	0	0	0	0.112758	-0.09459	0.326325	-0.24883	0.803491
AL355472.2	0	0	0.902067	0	0	0	0	0	0.112758	-0.09459	0.326325	-0.24883	0.803491
AP003068.3	0	0	0.902067	0	0	0	0	0	0.112758	-0.09459	0.326325	-0.24883	0.803491
GTF3C2-AS1	0	0	0.902067	0	0	0	0	0	0.112758	-0.09459	0.326325	-0.24883	0.803491
PRICKLE2	0	0	0.902067	0	0	0	0	0	0.112758	-0.09459	0.326325	-0.24883	0.803491
WNT4	0	0	0.902067	0	0	0	0	0	0.112758	-0.09459	0.326325	-0.24883	0.803491
AC005618.4	0.885913	0	6.31447	0	0	0	0	0	0.900047	-0.09456	0.333525	-0.28331	0.77694
AC018755.4	0.885913	0	6.31447	0	0	0	0	0	0.900047	-0.09456	0.333525	-0.28331	0.77694
CD8B2	0.885913	0	6.31447	0	0	0	0	0	0.900047	-0.09456	0.333525	-0.28331	0.77694
NDUFS2	210.847	228.41	263.854	215.662	201.425	226.976	256.245	339.459	242.86	-0.09444	0.531666	-0.17292	0.862716	0.99999
RNPEP	271.975	156.796	188.081	268.103	175.871	101.833	551.553	453.913	271.016	-0.09442	0.532344	-0.17161	0.863743	0.99999
ANKRD17	442.956	556.326	511.021	572.259	401.347	402.423	335.932	222.404	430.583	-0.09429	0.463587	-0.22244	0.823972	0.99999
AC009065.4	7.0873	9.79978	8.1186	38.0195	13.5285	11.0421	0	0	10.9495	-0.09429	0.467184	-0.3681	0.712797	0.99999
FIGNL1	19.4901	42.2144	35.6316	57.0292	7.51586	11.0421	31.2494	0	25.5216	-0.09405	0.581699	-0.34437	0.730568	0.99999
AC087239.1	2.65774	1.50766	8.56963	19.6653	0	0	0	0	4.05004	-0.094	0.345037	-0.58402	0.559208
CYTH4	767.2	660.354	656.705	885.592	1052.22	862.51	1270.29	1390.35	943.153	-0.094	0.393995	-0.22427	0.822546	0.99999
TMEM163	4.42956	16.5842	13.08	18.3542	27.0571	0	39.0618	0	14.8209	-0.09384	0.504413	-0.32839	0.742613	0.99999
TRAPPC3	139.088	116.844	96.0701	209.107	100.713	53.9835	114.061	280.932	138.85	-0.09379	0.594113	-0.1699	0.865087	0.99999
GPR160	4.42956	0	9.92273	19.6653	0	0	0	0	4.25219	-0.09361	0.345241	-1.00746	0.313715	0.99999
AL022157.1	0	1.50766	8.56963	0	6.01269	11.0421	0	0	3.39151	-0.09352	0.342567	-0.22913	0.818768
DPH5	7.97321	31.6608	55.4771	21.6318	25.5539	20.8573	0	0	20.3943	-0.09345	0.538401	-0.49077	0.623591	0.99999
AP003486.1	30.121	15.8304	23.9048	64.2398	19.5412	44.1683	0	0	24.7257	-0.09335	0.563298	-0.40998	0.681821	0.99999
UPK3BL2	2.65774	0	3.60827	0	7.51586	23.3111	0	0	4.63662	-0.09307	0.339183	-0.03021	0.975896	0.99999
DIPK2A	48.7252	47.4912	27.062	140.934	88.6871	36.807	45.3117	0	54.3773	-0.09304	0.623586	-0.25879	0.795794	0.99999
MTFP1	45.1816	42.2144	37.8868	67.5174	28.5603	12.269	95.3108	92.3433	52.6604	-0.09282	0.625884	-0.15839	0.87415	0.99999
HEXB	347.278	161.319	257.089	273.347	54.1142	23.3111	404.68	323.852	230.624	-0.09273	0.546283	-0.22047	0.825503	0.99999
KAT5	158.578	155.289	164.627	184.853	208.941	153.362	98.4357	63.7299	148.477	-0.09253	0.581712	-0.17963	0.857447	0.99999
BTG2	390.688	646.785	719.849	417.559	285.603	252.741	873.422	286.134	484.098	-0.09245	0.480744	-0.21319	0.831176	0.99999
RBMX2	42.5238	27.1378	67.655	22.9428	55.6174	71.1601	192.184	0	59.9026	-0.09245	0.626744	-0.16605	0.868116	0.99999
ZSCAN25	63.7857	100.259	146.586	65.5509	138.292	136.186	32.8119	0	85.4339	-0.09242	0.624173	-0.25692	0.797237	0.99999
FXYD2	0.885913	5.2768	0.451033	27.5314	3.00634	8.58829	0	0	5.71747	-0.09241	0.382462	-0.19719	0.843683	0.99999
HFE	43.4097	20.3534	30.6703	75.3835	16.5349	6.13449	35.9369	0	28.5529	-0.09234	0.587369	-0.37651	0.706537	0.99999
NDUFB8	134.659	196.749	174.55	180.92	214.954	219.615	123.435	197.693	180.322	-0.09229	0.564328	-0.16022	0.872707	0.99999
MPZL1	124.028	88.198	104.189	137.001	33.0698	25.7649	142.185	167.779	102.777	-0.09217	0.611456	-0.19033	0.849052	0.99999
MED18	46.9534	74.6291	85.6963	62.9288	61.63	39.2608	1.56247	76.736	56.1746	-0.09211	0.626654	-0.23733	0.812405	0.99999
KCNJ14	6.20139	6.03063	8.1186	23.5983	33.0698	1.2269	0	0	9.7807	-0.09209	0.452618	-0.38194	0.702504	0.99999
DHDDS	184.27	147.75	132.153	244.505	263.055	161.951	129.685	265.324	191.087	-0.09208	0.5651	-0.15651	0.875628	0.99999
TIMM22	38.0943	48.9989	50.0647	53.0962	28.5603	51.5297	53.1241	20.8098	43.0347	-0.09198	0.621272	-0.1759	0.860375	0.99999
PRPF19	210.847	287.963	350.002	205.83	159.336	190.169	221.871	530.649	269.583	-0.0919	0.530869	-0.17794	0.858769	0.99999
CLDN12	3.54365	13.5689	5.86343	42.6081	6.01269	6.13449	0	0	9.7164	-0.09189	0.452523	-0.38613	0.699403	0.99999
BRCC3	81.504	69.3523	64.0467	114.058	91.6935	61.3449	23.4371	136.564	80.2501	-0.09177	0.622651	-0.16515	0.868823	0.99999
CACUL1	256.915	202.78	175.452	352.664	151.82	138.639	384.368	351.165	251.725	-0.09176	0.540292	-0.17313	0.862547	0.99999
AC016590.2	7.0873	8.29212	16.2372	24.2538	6.01269	6.13449	0	0	8.5022	-0.09172	0.437199	-0.42055	0.674082	0.99999
UBE2D2	145.29	190.719	135.761	245.16	174.368	193.85	193.747	97.5457	172.055	-0.09147	0.568768	-0.16528	0.868724	0.99999
FZD8	6.20139	2.26149	10.3738	23.5983	10.5222	0	0	0	6.61964	-0.09128	0.381454	-0.51365	0.607494	0.99999
EVI2B	121.37	158.304	135.761	182.231	91.6935	44.1683	37.4993	206.797	122.228	-0.09126	0.597898	-0.19765	0.843316	0.99999
PATL2	53.1548	75.3829	138.918	38.0195	177.374	258.876	0	92.3433	104.259	-0.09116	0.620123	-0.18692	0.851724	0.99999
AC074117.1	18.6042	17.3381	35.6316	26.8758	24.0508	34.3532	0	0	19.6067	-0.09102	0.541321	-0.34967	0.726588	0.99999
AC019103.1	0.885913	0	3.60827	0	3.00634	0	0	0	0.937565	-0.09098	0.332765	-0.19987	0.841579
LINC02611	7.97321	8.29212	4.51033	27.5314	31.5666	94.4712	0	0	21.7931	-0.09093	0.546303	-0.21213	0.832006	0.99999
SNX29	344.62	271.378	422.618	262.859	263.055	256.422	381.243	118.356	290.069	-0.09082	0.510626	-0.1923	0.847507	0.99999
MAML1	281.72	256.302	352.257	241.883	431.41	480.944	112.498	149.57	288.323	-0.09082	0.512062	-0.184	0.854011	0.99999
AC091045.1	0.885913	0	5.86343	0	0	0	0	0	0.843668	-0.09072	0.333381	-0.2725	0.785235
ABTB2	24.8056	18.8457	36.9847	58.3403	0	0	0	35.1165	21.7616	-0.09071	0.537847	-0.48377	0.628549	0.99999
KLHL42	58.4702	121.366	147.488	58.9958	135.286	158.27	121.873	63.7299	108.185	-0.09065	0.616227	-0.14037	0.888368	0.99999
ZDHHC7	231.223	192.98	238.146	220.251	150.317	170.539	349.994	345.962	237.427	-0.09065	0.532975	-0.16653	0.867738	0.99999
RAP1GAP	0	0.753829	0	0	13.5285	17.1766	0	0	3.93237	-0.09059	0.332264	0.372322	0.709653
PMEPA1	7.97321	22.6149	50.9668	14.4212	3.00634	2.4538	40.6243	0	17.7576	-0.09056	0.537373	-0.44238	0.658218	0.99999
DCAF12	211.733	222.38	246.715	226.806	177.374	107.967	373.431	234.11	225.065	-0.09056	0.538978	-0.17416	0.861741	0.99999
AHRR	0	5.2768	0	24.2538	3.00634	0	0	0	4.06712	-0.0905	0.336676	-0.14336	0.886007
TIMM23B	15.9464	13.5689	8.56963	45.2301	31.5666	20.8573	0	37.7177	21.6821	-0.09046	0.560259	-0.20477	0.837749	0.99999
ZNF467	16.8323	15.8304	52.3199	36.053	4.50952	0	0	0	15.6931	-0.09042	0.496042	-0.53137	0.595164	0.99999
GBA2	210.847	250.271	290.014	233.361	321.679	391.381	85.936	0	222.936	-0.0904	0.545413	-0.24525	0.80626	0.99999
AC097359.2	4.42956	1.50766	6.7655	49.8186	0	0	0	0	7.81517	-0.0903	0.374793	-0.6858	0.492841	0.99999
PPIF	166.552	195.995	188.983	210.418	102.216	62.5718	256.245	208.098	173.885	-0.09024	0.566309	-0.17908	0.857871	0.99999
PEG10	0	8.29212	47.8095	0	0	0	29.687	53.325	17.3892	-0.09021	0.436378	-0.32747	0.74331	0.99999
PSMD8	255.143	238.21	219.202	322.51	242.011	222.069	385.931	422.698	288.472	-0.09014	0.514633	-0.16632	0.867908	0.99999
AP000873.4	7.0873	7.53829	15.3351	25.5648	6.01269	3.6807	0	0	8.15237	-0.09002	0.431829	-0.43229	0.665532	0.99999
AC092803.1	1.77183	8.29212	9.4717	26.2203	0	4.90759	0	0	6.33295	-0.09	0.37704	-0.49952	0.617416	0.99999
WDR74	77.9603	89.7056	107.346	94.3932	79.6681	82.2022	117.185	0	81.0576	-0.08999	0.623478	-0.23631	0.813196	0.99999
SDHAF1	30.121	25.6302	27.513	43.2636	48.1015	53.9835	0	68.9323	37.1932	-0.08999	0.609709	-0.19377	0.846356	0.99999
ZSWIM7	21.2619	18.8457	27.9641	17.0432	31.5666	11.0421	74.9987	81.9384	35.5826	-0.08988	0.611894	-0.0797	0.936474	0.99999
CLDN9	0	0	0	0	3.00634	3.6807	0	0	0.83588	-0.08986	0.325255	0.117588	0.906394
DALRD3	50.497	61.814	64.0467	72.7615	94.6998	92.0174	0	44.2207	60.0071	-0.08982	0.626986	-0.22332	0.823284	0.99999
AL031709.1	0.885913	0.753829	0	15.7322	3.00634	3.6807	0	0	3.00737	-0.08979	0.341393	-0.0232	0.981494
PHLDA1	57.5843	73.1214	44.2013	114.714	136.789	80.9753	76.5611	63.7299	80.9595	-0.08971	0.622443	-0.12159	0.903221	0.99999
ZNF7	75.3026	97.2439	67.204	162.566	79.6681	90.7905	54.6865	0	78.4327	-0.08956	0.624777	-0.25057	0.802148	0.99999
MMP23B	0.885913	0	0	9.17712	12.0254	0	0	0	2.76105	-0.08951	0.339889	-0.30799	0.758088
NABP2	54.0407	91.9671	99.2273	70.7949	36.0761	80.9753	32.8119	37.7177	62.9514	-0.08946	0.626852	-0.19975	0.841673	0.99999
AC002377.1	0	3.76914	0	24.9093	0	0	0	0	3.58481	-0.0894	0.335388	-0.19415	0.846059
AP004608.1	0	1.50766	5.4124	0	6.01269	14.7228	0	0	3.45694	-0.08939	0.342013	-0.15661	0.875555
PLEKHA1	61.128	27.8917	101.483	24.2538	85.6808	19.6304	143.747	0	57.9768	-0.08938	0.626404	-0.203	0.839133	0.99999
AL645933.3	1.77183	6.03063	4.96137	26.2203	0	8.58829	0	0	5.94656	-0.08932	0.369428	-0.43099	0.666477	0.99999
MPP7	29.2351	36.9376	23.0027	68.1729	94.6998	109.194	26.562	0	48.4755	-0.08932	0.621896	-0.18863	0.850381	0.99999
RTKN2	40.752	82.9212	77.5777	81.2831	105.222	88.3367	0	0	59.5116	-0.08925	0.62614	-0.33182	0.740027	0.99999
RAB11FIP4	106.309	141.72	119.975	171.088	148.814	202.438	65.6238	0	119.496	-0.08923	0.603106	-0.23484	0.814334	0.99999
AC092127.1	23.0337	43.7221	31.5723	62.2733	76.6618	84.656	0	0	40.2399	-0.08904	0.609933	-0.29907	0.764888	0.99999
QTRT2	85.9335	101.013	129.447	82.5941	81.1713	71.1601	109.373	135.263	99.4944	-0.08901	0.61323	-0.14766	0.882613	0.99999
COL7A1	0.885913	5.2768	0	28.8424	3.00634	18.4035	0	0	7.05186	-0.08898	0.381242	0.186854	0.851775	0.99999
TTN	871.738	2125.8	2565.48	911.812	544.148	674.794	121.873	150.871	995.814	-0.08891	0.480638	-0.28637	0.774596	0.99999
SIKE1	35.4365	74.6291	67.655	49.8186	43.592	33.1263	151.56	71.5335	65.9189	-0.08866	0.626746	-0.14019	0.888514	0.99999
TNK1	1.77183	0	4.96137	0	0	9.81519	0	0	2.06855	-0.08863	0.333816	-0.14534	0.884443
AL513320.1	0	0.753829	0	0	9.01903	23.3111	0	0	4.13549	-0.08843	0.332134	0.372322	0.709653	0.99999
TTBK2	101.88	97.9977	98.7763	128.48	139.795	114.102	37.4993	54.6256	96.6444	-0.08843	0.61371	-0.16901	0.865787	0.99999
RPL31	434.983	595.525	629.191	472.622	617.804	680.929	568.74	781.666	597.683	-0.0884	0.440882	-0.19274	0.847161	0.99999
AC100830.1	2.65774	0	7.21653	0	0	14.7228	0	0	3.07463	-0.08831	0.334996	-0.14157	0.88742
MCM3AP	600.649	586.479	740.146	547.35	762.108	1033.05	446.867	456.514	646.645	-0.08823	0.422663	-0.20753	0.835593	0.99999
COMMD7	67.3294	75.3829	83.4412	72.106	79.6681	35.5801	229.683	161.276	100.558	-0.0882	0.611878	-0.12159	0.903223	0.99999
RPL14	507.628	624.924	497.49	736.792	505.066	485.852	571.865	569.667	562.41	-0.0882	0.435285	-0.20597	0.836815	0.99999
MYO1E	392.459	294.747	346.394	421.492	16.5349	49.0759	379.681	148.269	256.082	-0.08819	0.5281	-0.24391	0.807303	0.99999
PRX	3.54365	2.26149	0	75.3835	6.01269	13.4959	0	0	12.5871	-0.08806	0.433177	0.050681	0.95958	0.99999
AL021707.6	7.97321	18.0919	23.4537	32.7754	7.51586	7.36139	0	0	12.1464	-0.08801	0.482041	-0.43237	0.66547	0.99999
AC004923.4	0	4.52297	0	19.0098	0	3.6807	0	0	3.40168	-0.08788	0.336462	-0.13008	0.896502
AKAP1	99.2222	108.551	130.8	114.058	142.801	107.967	0	94.9445	99.7931	-0.08783	0.614722	-0.22799	0.819655	0.99999
MECP2	329.56	330.177	362.18	342.831	1056.73	974.157	249.996	249.717	486.918	-0.08778	0.450519	-0.17897	0.85796	0.99999
HDAC3	137.316	183.934	168.686	183.542	157.833	186.489	45.3117	144.368	150.935	-0.08772	0.580476	-0.17357	0.862203	0.99999
IFT57	32.7788	36.9376	55.4771	29.4979	21.0444	44.1683	31.2494	65.0305	39.523	-0.0877	0.617105	-0.14403	0.885477	0.99999
TRAK2	198.445	189.965	161.47	268.103	278.087	322.674	381.243	228.907	253.612	-0.08769	0.530937	-0.14415	0.885379	0.99999
PSAP	8481.73	5067.24	6258.09	7960.5	793.675	644.122	8899.84	6434.12	5567.41	-0.0876	0.330871	-0.29717	0.766334	0.99999
ZNF574	31.8929	39.9529	49.6137	62.9288	30.0634	44.1683	0	0	32.3275	-0.08753	0.593747	-0.36279	0.716761	0.99999
ALG6	20.376	15.8304	47.8095	26.8758	19.5412	4.90759	0	0	16.9176	-0.08746	0.523856	-0.41578	0.677572	0.99999
HCAR1	0.885913	5.2768	13.531	0	7.51586	7.36139	0	78.0366	14.0759	-0.08735	0.466098	0.246835	0.805036	0.99999
AC119403.1	0	0.753829	6.7655	0	9.01903	0	0	0	2.0673	-0.08731	0.338498	-0.3124	0.754733
SMARCD3	0	1.50766	5.4124	0	3.00634	22.0842	0	0	4.00132	-0.0873	0.341936	-0.15661	0.875555
ZC3H15	92.1349	129.659	88.8536	169.121	70.6491	63.7987	198.434	42.9201	106.946	-0.08721	0.607878	-0.16931	0.865556	0.99999
TGDS	7.0873	17.3381	15.3351	15.7322	19.5412	18.4035	40.6243	0	16.7577	-0.08709	0.536006	-0.21063	0.833178	0.99999
TMEM131	273.747	319.623	298.584	346.108	255.539	230.657	351.556	141.767	277.198	-0.087	0.514558	-0.18298	0.854813	0.99999
RPL11	606.85	844.288	716.692	817.419	691.459	725.097	692.175	1417.66	813.956	-0.08696	0.399183	-0.21396	0.830578	0.99999
PAFAH2	101.88	66.3369	106.444	82.5941	207.438	120.236	185.934	0	108.858	-0.08676	0.609941	-0.19046	0.848946	0.99999
TJP3	3.54365	0.753829	11.2758	5.24407	4.50952	0	0	0	3.16586	-0.08668	0.344293	-0.47966	0.631466
LRWD1	72.6449	86.6903	82.5391	121.925	115.744	201.211	0	0	85.0943	-0.08662	0.624085	-0.29779	0.765866	0.99999
BSN	0.885913	0	5.4124	0	0	0	0	0	0.787289	-0.08649	0.33322	-0.26074	0.794293
TLDC2	0.885913	0	5.4124	0	0	0	0	0	0.787289	-0.08649	0.33322	-0.26074	0.794293
KCTD10	164.78	152.273	135.761	211.074	220.966	229.43	370.306	274.429	219.877	-0.08647	0.545969	-0.13087	0.895882	0.99999
HEYL	8.85913	21.1072	27.9641	47.8521	0	7.36139	0	0	14.143	-0.08645	0.481871	-0.50792	0.611508	0.99999
SCAMP4	169.209	119.105	143.88	161.255	193.909	172.993	407.805	189.889	194.756	-0.08643	0.557958	-0.13143	0.895439	0.99999
IL6	56.6984	110.059	92.4618	74.0725	847.789	99.3788	314.057	288.735	235.406	-0.08642	0.548338	-0.08693	0.930725	0.99999
A1BG-AS1	41.6379	31.6608	62.6936	49.1632	39.0825	46.6221	0	0	33.8575	-0.08637	0.597579	-0.35117	0.725458	0.99999
COPE	201.988	208.811	293.172	168.466	297.628	246.607	360.931	79.3372	232.117	-0.08619	0.540908	-0.15901	0.873662	0.99999
SELENOH	103.652	140.212	119.524	144.212	108.228	136.186	212.496	126.159	136.334	-0.08619	0.5895	-0.13927	0.889237	0.99999
ISL2	0.885913	1.50766	4.96137	0	27.0571	13.4959	0	0	5.98849	-0.08616	0.359054	0.245325	0.806205	0.99999
RAD9A	87.7054	82.1673	86.1474	114.714	84.1776	106.74	179.684	0	92.667	-0.08611	0.618692	-0.21319	0.831181	0.99999
SLC30A6	53.1548	71.6137	70.8122	71.4504	58.6237	30.6725	40.6243	84.5396	60.1864	-0.08596	0.626901	-0.16325	0.870318	0.99999
AC022960.2	0	0.753829	5.4124	0	1.50317	3.6807	0	0	1.41876	-0.08584	0.338103	-0.27686	0.78189
EGR3	46.0675	77.6444	75.3226	84.5606	43.592	9.81519	0	62.4293	49.9289	-0.08581	0.623733	-0.29551	0.767603	0.99999
MAN2A1	234.767	319.623	200.71	476.555	267.565	290.775	0	111.852	237.731	-0.08556	0.540671	-0.24467	0.806712	0.99999
NAV2	42.5238	27.8917	55.0261	55.7182	1.50317	0	109.373	0	36.5045	-0.08551	0.602926	-0.40423	0.686043	0.99999
AC002059.1	0	0.753829	7.66757	0	0	6.13449	0	0	1.81949	-0.08531	0.338533	-0.33248	0.739524
PDLIM2	125.8	102.521	77.5777	194.03	261.552	283.413	135.935	53.325	154.269	-0.08527	0.588696	-0.12818	0.898005	0.99999
KIFC1	156.807	213.334	307.605	137.001	127.77	168.085	68.7488	72.8341	156.523	-0.08525	0.586944	-0.19191	0.847809	0.99999
DNASE1L2	7.0873	3.01532	4.51033	31.4644	1.50317	29.4456	0	0	9.62826	-0.08509	0.445396	-0.42977	0.66736	0.99999
LGALS8-AS1	2.65774	0	0	35.3975	9.01903	4.90759	0	0	6.49773	-0.08509	0.344715	-0.35294	0.724134	0.99999
WNK1	1608.82	1614.7	1517.73	1948.17	2167.57	2034.2	1018.73	1350.03	1657.49	-0.08502	0.346012	-0.24739	0.804604	0.99999
EVI5L	52.2689	39.1991	24.8068	129.135	84.1776	63.7987	54.6865	0	56.0091	-0.085	0.623547	-0.23118	0.817172	0.99999
SNX1	412.835	380.684	451.484	401.827	554.67	433.095	496.866	179.484	413.868	-0.0847	0.468035	-0.184	0.854017	0.99999
TSPAN9	1.77183	0	8.1186	0	0	1.2269	0	0	1.38966	-0.08464	0.334321	-0.22182	0.824456
PDK2	42.5238	36.9376	39.2399	45.8856	109.731	95.6981	39.0618	87.1409	62.0274	-0.08463	0.626872	-0.07894	0.937079	0.99999
NDRG1	324.244	223.887	298.133	275.969	574.212	596.273	506.241	279.631	384.824	-0.08458	0.479673	-0.15369	0.877851	0.99999
TIMP3	1.77183	0.753829	9.92273	0	0	0	45.3117	0	7.22001	-0.08447	0.360146	0.083888	0.933146	0.99999
AP000977.1	0	2.26149	10.3738	0	16.5349	7.36139	0	0	4.56644	-0.08438	0.343747	-0.19769	0.84329	0.99999
TLR10	1.77183	54.2757	26.611	24.9093	0	0	48.4366	59.828	26.9791	-0.08433	0.557898	-0.61209	0.540478	0.99999
TRBV12-3	0	2.26149	11.2758	0	15.0317	7.36139	0	0	4.4913	-0.0843	0.343799	-0.21139	0.832585	0.99999
TMEM150A	23.0337	17.3381	23.9048	40.6415	7.51586	4.90759	53.1241	0	21.3082	-0.0843	0.562926	-0.31167	0.755289	0.99999
CRELD2	74.4167	129.659	159.666	97.6708	160.839	174.22	0	0	99.5589	-0.0842	0.62052	-0.31836	0.750214	0.99999
LINC02341	2.65774	7.53829	9.02067	30.8089	3.00634	0	0	0	6.62899	-0.08418	0.383052	-0.47723	0.633198	0.99999
AC092053.4	0	0.753829	0	0	15.0317	12.269	0	0	3.50682	-0.0841	0.331859	0.372323	0.709653
PPP4R3A	298.553	312.085	269.718	401.171	414.875	336.17	159.372	317.349	313.662	-0.08409	0.503137	-0.17117	0.864094	0.99999
AC011337.1	0	7.53829	7.21653	17.6987	3.00634	0	0	0	4.43249	-0.08403	0.344951	-0.76184	0.446156	0.99999
SELENOK	67.3294	88.9518	61.3405	122.58	88.6871	47.849	53.1241	98.8463	78.5885	-0.08394	0.622693	-0.14693	0.883185	0.99999
AP5B1	317.157	170.365	205.671	312.022	189.4	159.497	235.933	299.14	236.148	-0.08387	0.549168	-0.16567	0.868418	0.99999
FBXO45	43.4097	56.5372	63.5957	74.728	60.1269	89.5636	0	0	48.4951	-0.08377	0.620313	-0.32295	0.746736	0.99999
FOXM1	160.35	266.855	248.068	210.418	214.954	160.724	96.8733	101.448	182.461	-0.0837	0.566478	-0.17955	0.857506	0.99999
HHEX	60.2421	54.2757	69.9102	75.3835	0	0	196.871	118.356	71.8798	-0.08369	0.627301	-0.27984	0.779599	0.99999
SIGLEC11	35.4365	7.53829	63.1447	45.2301	0	0	0	0	18.9187	-0.08354	0.498741	-0.64562	0.518525	0.99999
PFDN2	53.1548	46.7374	44.2013	78.661	9.01903	14.7228	48.4366	141.767	54.5874	-0.08351	0.626353	-0.18386	0.854127	0.99999
HDLBP	1189.78	1329	1327.84	1356.9	974.055	887.048	2132.78	767.36	1245.6	-0.08351	0.361997	-0.23612	0.813342	0.99999
MRPL50	27.4633	25.6302	26.611	49.8186	22.5476	12.269	67.1863	0	28.9408	-0.08332	0.591613	-0.25412	0.7994	0.99999
TM4SF19-AS1	1.77183	0	6.7655	0	3.00634	0	0	0	1.44296	-0.08309	0.334162	-0.1938	0.846334
DSTN	78.8462	54.2757	48.7116	143.556	57.1205	79.7484	35.9369	0	62.2745	-0.08303	0.626622	-0.26958	0.787481	0.99999
CERNA1	0	0.753829	4.51033	0	4.50952	1.2269	0	0	1.37507	-0.08296	0.337647	-0.25042	0.802261
SMARCB1	217.049	239.718	287.308	213.696	309.653	258.876	56.249	261.423	230.496	-0.08283	0.538697	-0.16737	0.867082	0.99999
ACADS	39.8661	35.43	40.593	42.6081	28.5603	30.6725	68.7488	117.055	50.4417	-0.08272	0.625362	-0.10754	0.914358	0.99999
CNP	263.116	287.963	373.005	229.428	207.438	288.321	957.795	725.74	416.601	-0.0827	0.477481	-0.15231	0.878943	0.99999
CD151	191.357	108.551	129.447	212.385	136.789	143.547	295.307	0	152.173	-0.08269	0.591806	-0.22558	0.821526	0.99999
EFHC2	2.65774	2.26149	0	20.9763	9.01903	0	0	39.0183	9.2416	-0.08262	0.405714	0.288146	0.773235	0.99999
AC004951.1	23.0337	24.8763	13.982	79.972	57.1205	99.3788	0	0	37.2954	-0.08255	0.599874	-0.2837	0.776643	0.99999
LIX1L	147.947	128.151	94.717	243.194	229.985	219.615	70.3113	40.3189	146.78	-0.08225	0.591679	-0.15863	0.873957	0.99999
RPL36	223.25	338.469	317.527	276.625	344.226	392.608	271.87	145.668	288.78	-0.08223	0.516321	-0.16389	0.869818	0.99999
NRP2	671.522	336.208	649.037	442.468	16.5349	6.13449	259.37	166.478	318.469	-0.08214	0.500619	-0.27642	0.782228	0.99999
MMD	22.1478	33.9223	34.2785	41.297	4.50952	22.0842	96.8733	0	31.8891	-0.08205	0.59994	-0.26569	0.790476	0.99999
CCDC28B	16.8323	25.6302	30.6703	25.5648	25.5539	9.81519	0	76.736	26.3503	-0.08196	0.583511	-0.22949	0.81849	0.99999
CAMKK2	332.217	276.655	252.579	417.559	338.214	289.548	559.365	282.232	343.546	-0.08195	0.500875	-0.15854	0.874031	0.99999
AL132775.1	0.885913	0	4.96137	0	0	0	0	0	0.73091	-0.08179	0.333039	-0.24785	0.80425
AP000695.1	0.885913	0	4.96137	0	0	0	0	0	0.73091	-0.08179	0.333039	-0.24785	0.80425
TMEM52B	0.885913	0	4.96137	0	0	0	0	0	0.73091	-0.08179	0.333039	-0.24785	0.80425
DAGLB	122.256	111.567	179.06	90.4602	126.266	96.925	115.623	158.674	125.104	-0.08173	0.5985	-0.13505	0.892574	0.99999
MBNL2	41.6379	73.8752	40.142	91.1157	61.63	60.118	54.6865	149.57	71.5969	-0.08167	0.625077	-0.10781	0.914149	0.99999
ADI1	108.967	134.181	70.8122	237.294	82.6744	133.732	289.057	195.091	156.476	-0.08159	0.585734	-0.11933	0.905011	0.99999
GTF3C5	173.639	147.75	155.155	199.275	226.979	199.984	81.2486	63.7299	155.97	-0.08157	0.578711	-0.16043	0.872546	0.99999
FOXO1	136.431	143.981	187.179	124.547	252.533	212.253	67.1863	88.4415	151.569	-0.08138	0.581918	-0.1456	0.88424	0.99999
ARF1	825.671	725.183	701.357	963.598	517.091	622.038	1859.34	1857.27	1008.94	-0.08112	0.388493	-0.20045	0.841131	0.99999
IL10RB	184.27	162.073	167.333	209.107	156.33	201.211	146.872	211.999	179.9	-0.08097	0.564481	-0.14475	0.884905	0.99999
CSF2RB	993.108	675.431	723.908	1160.25	0	4.90759	839.048	724.44	640.136	-0.08094	0.450027	-0.30506	0.760322	0.99999
RPAIN	54.0407	88.198	128.995	53.0962	123.26	141.093	51.5616	0	80.0307	-0.0808	0.625855	-0.22135	0.82482	0.99999
IGFBP6	2.65774	0	14.8841	0	0	0	0	0	2.19273	-0.08079	0.334803	-0.25366	0.799759
TCAP	0	3.01532	13.982	0	7.51586	23.3111	0	0	5.97804	-0.08066	0.344542	-0.20663	0.836295	0.99999
TAGLN3	0	0	0	0	3.00634	2.4538	0	0	0.682518	-0.08065	0.325054	0.11759	0.906393
AC138028.2	0.885913	1.50766	0	13.1102	3.00634	8.58829	0	0	3.3873	-0.08063	0.341866	0.136532	0.891401
AL135818.1	15.0605	61.0601	30.6703	60.9623	64.6364	88.3367	0	0	40.0908	-0.08061	0.608434	-0.3107	0.756029	0.99999
SRSF9	253.371	283.44	304.447	275.969	202.928	208.573	135.935	383.68	256.043	-0.08056	0.524712	-0.16659	0.867697	0.99999
MTMR10	154.149	148.504	135.31	197.964	87.184	115.329	282.808	231.508	169.094	-0.08053	0.571369	-0.13979	0.888825	0.99999
KRCC1	39.8661	33.9223	23.9048	70.1394	22.5476	26.9918	92.1859	78.0366	48.4493	-0.08045	0.62332	-0.11167	0.911088	0.99999
ADCY5	2.65774	5.2768	14.8841	25.5648	0	0	0	0	6.04793	-0.08039	0.348397	-0.52376	0.600448	0.99999
KIAA0895	1.77183	1.50766	0	28.1869	9.01903	3.6807	0	0	5.52076	-0.0803	0.348338	0.120957	0.903725	0.99999
TIMM50	62.0139	75.3829	81.186	86.5271	78.1649	77.2946	46.8742	0	63.4305	-0.08024	0.627147	-0.23286	0.81587	0.99999
ESPL1	166.552	237.456	246.715	197.308	168.355	139.866	39.0618	144.368	167.46	-0.08019	0.573358	-0.18271	0.855022	0.99999
AC124248.1	0	2.26149	7.66757	0	0	0	0	83.239	11.646	-0.08011	0.381911	-0.17412	0.861773	0.99999
GNE	62.8998	63.3216	92.4618	68.1729	45.0952	41.7146	71.8737	0	55.6925	-0.08004	0.626139	-0.24758	0.804463	0.99999
AC005944.1	0	1.50766	6.31447	0	13.5285	0	3.12494	0	3.05945	-0.07989	0.341832	-0.18081	0.856516
COX20	27.4633	51.2604	29.7682	96.3598	18.0381	6.13449	37.4993	0	33.3154	-0.07985	0.603072	-0.30561	0.759899	0.99999
TMPO	463.332	651.308	708.122	498.187	362.264	431.868	165.622	355.067	454.471	-0.07979	0.47128	-0.19794	0.843091	0.99999
AC005785.1	1.77183	0	0.902067	18.3542	4.50952	0	0	0	3.19221	-0.07976	0.343148	-0.76863	0.442115
PYGO2	136.431	182.427	181.766	157.978	333.704	290.775	56.249	249.717	198.631	-0.07973	0.555524	-0.13529	0.892383	0.99999
MYRF	35.4365	30.907	53.673	51.7852	39.0825	23.3111	0	0	29.2744	-0.07962	0.58478	-0.36007	0.718797	0.99999
ARL2BP	94.7927	67.8446	59.5364	130.446	63.1332	46.6221	67.1863	270.527	100.011	-0.07952	0.615832	-0.13089	0.895866	0.99999
LINC02361	3.54365	12.8151	6.31447	36.7085	3.00634	9.81519	0	0	9.0254	-0.07946	0.443522	-0.36947	0.711778	0.99999
CHP1	238.31	203.534	227.772	243.849	166.852	166.858	376.556	468.219	261.494	-0.07945	0.522852	-0.14455	0.885064	0.99999
GINM1	40.752	33.1685	49.1626	76.039	16.5349	24.538	0	0	30.0244	-0.07942	0.586453	-0.39644	0.691779	0.99999
KLHL33	0	1.50766	6.31447	0	9.01903	4.90759	0	0	2.71859	-0.07937	0.341814	-0.18081	0.856516
CDKN2A	15.9464	30.1532	26.611	45.8856	33.0698	38.0339	0	0	23.7125	-0.07934	0.562876	-0.32633	0.744177	0.99999
SQLE	172.753	201.272	176.354	226.15	350.239	271.145	139.06	209.398	218.296	-0.07933	0.542493	-0.13669	0.891274	0.99999
NHLH1	0.885913	4.52297	5.4124	0	10.5222	23.3111	0	68.9323	14.1984	-0.07927	0.471768	0.443628	0.657312	0.99999
PEX11B	37.2083	40.7068	25.7089	80.6276	69.1459	58.8911	0	127.46	54.9685	-0.07887	0.625105	-0.16716	0.867242	0.99999
AL157834.2	1.77183	0	6.31447	0	3.00634	0	0	0	1.38658	-0.07882	0.334071	-0.1831	0.854722
ENO1	2407.91	2488.39	2884.81	2346.07	1348.35	1436.7	2815.57	2287.77	2251.95	-0.07864	0.328976	-0.2472	0.804755	0.99999
HIRIP3	47.8393	67.0908	82.9901	63.5843	58.6237	30.6725	51.5616	0	50.2953	-0.07864	0.623667	-0.25477	0.798901	0.99999
DHCR24	350.822	312.839	480.801	258.926	577.218	622.038	471.867	137.865	401.547	-0.07861	0.478962	-0.15729	0.875016	0.99999
C12orf40	0	0.753829	7.66757	0	4.50952	0	0	0	1.61636	-0.07851	0.338127	-0.3323	0.739665
NADSYN1	318.043	308.316	372.553	303.5	700.478	693.198	99.9982	84.5396	360.078	-0.0785	0.485221	-0.17286	0.862758	0.99999
EFNB3	0	0.753829	5.4124	0	0	8.58829	0	0	1.84431	-0.07849	0.337633	-0.27667	0.782037
SH3YL1	46.9534	49.7527	37.8868	92.4267	88.6871	63.7987	42.1868	0	52.7115	-0.07842	0.624559	-0.21158	0.832433	0.99999
AC100861.1	5.31548	17.3381	28.4151	16.3877	15.0317	3.6807	1.56247	0	10.9664	-0.07801	0.484619	-0.42047	0.67414	0.99999
NSDHL	21.2619	46.7374	23.9048	66.2064	18.0381	22.0842	120.31	0	39.8179	-0.07784	0.614151	-0.21614	0.82888	0.99999
C9orf78	167.438	162.827	179.962	171.088	232.992	231.884	426.555	183.386	219.516	-0.07771	0.542021	-0.12134	0.903424	0.99999
PSEN2	87.7054	80.6597	93.3639	125.858	15.0317	24.538	87.4984	0	64.3318	-0.07769	0.627176	-0.29163	0.770571	0.99999
NUDT3	150.605	172.627	198.004	151.423	157.833	239.245	89.0609	351.165	188.745	-0.07758	0.56035	-0.13273	0.894404	0.99999
S100A4	1025	891.78	973.33	1046.19	1709.11	1760.6	2096.84	1772.73	1409.45	-0.07753	0.355908	-0.19916	0.842135	0.99999
PARP1	620.139	799.812	1050.46	541.45	808.707	766.812	254.683	465.618	663.46	-0.07751	0.446281	-0.18885	0.85021	0.99999
BAZ2A	830.986	839.765	898.458	873.793	1355.86	1279.65	882.797	569.667	941.373	-0.07747	0.384215	-0.1978	0.8432	0.99999
LINC02273	2.65774	2.26149	13.08	0	27.0571	28.2187	0	0	9.15937	-0.07743	0.408799	0.320043	0.748936	0.99999
ZNF490	61.128	75.3829	86.1474	76.039	115.744	120.236	37.4993	0	71.5221	-0.07734	0.62632	-0.21157	0.832444	0.99999
AL033528.2	0	7.53829	0	22.9428	13.5285	0	0	0	5.5012	-0.07731	0.33857	-0.08249	0.93426	0.99999
AC008393.1	0	0.753829	7.21653	0	4.50952	0	0	0	1.55998	-0.07722	0.33797	-0.32968	0.741642
RNF150	9.74504	0	5.86343	33.4309	0	0	34.3744	0	10.4267	-0.07721	0.399178	-1.00617	0.314333	0.99999
MED29	139.974	129.659	115.916	192.064	96.203	78.5215	174.997	54.6256	122.745	-0.0772	0.599607	-0.15843	0.874119	0.99999
POLR2A	1137.51	1070.44	1432.48	959.009	1617.41	1328.73	645.301	769.961	1120.11	-0.07718	0.37593	-0.20873	0.834659	0.99999
LINC01238	8.85913	15.0766	9.02067	28.1869	40.5856	77.2946	0	0	22.3779	-0.07716	0.554379	-0.21948	0.826278	0.99999
SELL	250.713	396.514	330.156	356.597	305.144	187.715	107.811	167.779	262.804	-0.07705	0.523641	-0.17968	0.857402	0.99999
HSPA6	60.2421	33.9223	41.9461	106.192	0	0	37.4993	89.7421	46.193	-0.07666	0.614934	-0.36175	0.717541	0.99999
CDKN2D	52.2689	45.2297	64.0467	43.9191	73.6554	93.2443	35.9369	71.5335	59.9793	-0.07662	0.626909	-0.09985	0.920466	0.99999
ASB16-AS1	52.2689	58.0448	67.204	85.2161	82.6744	61.3449	0	0	50.8441	-0.07654	0.622229	-0.31764	0.750758	0.99999
AC104411.1	0.885913	0	4.51033	0	0	0	0	0	0.674531	-0.07651	0.332833	-0.23362	0.815282
AP001065.3	0.885913	0	4.51033	0	0	0	0	0	0.674531	-0.07651	0.332833	-0.23362	0.815282
PROX1	0.885913	0	4.51033	0	0	0	0	0	0.674531	-0.07651	0.332833	-0.23362	0.815282
GRPEL2	48.7252	45.9836	46.9075	76.6945	34.5729	58.8911	51.5616	0	45.4171	-0.07641	0.62022	-0.23239	0.816235	0.99999
DBNDD2	55.8125	33.1685	45.1033	60.9623	48.1015	1.2269	109.373	24.7116	47.3075	-0.07637	0.623433	-0.20173	0.84013	0.99999
LILRB2	722.019	450.036	432.992	968.842	0	0	812.486	941.641	541.002	-0.07632	0.487116	-0.3078	0.758234	0.99999
LINC01949	0	0.753829	5.86343	0	0	4.90759	0	0	1.44061	-0.07614	0.337611	-0.29436	0.768485
CMTM8	0	2.26149	9.92273	0	13.5285	6.13449	0	0	3.98091	-0.07611	0.343529	-0.19053	0.848892
ESPN	0	0.753829	7.21653	0	0	3.6807	0	0	1.45638	-0.07601	0.337895	-0.32968	0.741642
TCN2	230.337	181.673	224.615	259.581	0	2.4538	345.306	75.4354	164.925	-0.07596	0.576891	-0.28779	0.773507	0.99999
ZCCHC9	49.6111	40.7068	37.4358	86.5271	31.5666	35.5801	92.1859	0	46.7017	-0.07585	0.6204	-0.23266	0.816025	0.99999
SNRNP35	50.497	75.3829	92.4618	48.5076	130.776	93.2443	71.8737	55.9262	77.3337	-0.07584	0.624433	-0.10284	0.918088	0.99999
IGKV6-21	1.77183	20.3534	45.5544	30.1534	0	0	0	0	12.2291	-0.07573	0.432756	-0.77832	0.436383	0.99999
AL590064.1	7.97321	19.5996	13.531	29.4979	39.0825	28.2187	0	0	17.2379	-0.07559	0.525192	-0.2831	0.777098	0.99999
RNF19B	238.31	171.873	131.702	351.353	102.216	120.236	409.368	1115.92	330.123	-0.07555	0.527386	-0.12977	0.896745	0.99999
SLC16A10	13.2887	6.03063	9.4717	52.4407	0	0	46.8742	0	16.0132	-0.07539	0.490654	-0.48529	0.627473	0.99999
DOCK6	19.4901	18.8457	24.3558	42.6081	7.51586	0	59.3739	0	21.5237	-0.07537	0.551505	-0.34741	0.728286	0.99999
CATSPER3	3.54365	0	7.21653	0	4.50952	4.90759	0	0	2.52216	-0.07527	0.336819	-0.09609	0.923452
TMEM63B	114.283	58.0448	89.3046	98.9818	175.871	136.186	98.4357	0	96.3883	-0.07523	0.618245	-0.19304	0.84693	0.99999
TRAPPC5	53.1548	37.6914	87.5005	32.7754	61.63	50.3028	0	92.3433	51.9248	-0.07514	0.62437	-0.18762	0.851177	0.99999
ZNF543	46.9534	43.7221	30.2192	108.814	57.1205	47.849	40.6243	0	46.9129	-0.0751	0.619702	-0.23146	0.816956	0.99999
FIBP	100.108	107.044	85.6963	187.476	108.228	106.74	0	7.80366	87.887	-0.07506	0.621616	-0.26556	0.790578	0.99999
FAM177A1	73.5308	58.0448	58.6343	92.4267	105.222	50.3028	31.2494	55.9262	65.6671	-0.07493	0.626537	-0.14119	0.887723	0.99999
KRBA1	38.0943	21.1072	39.6909	42.6081	70.6491	53.9835	0	0	33.2666	-0.07484	0.594938	-0.30224	0.762471	0.99999
TNNI2	2.65774	0	2.25517	51.7852	0	0	0	0	7.08726	-0.07483	0.344657	-1.00356	0.315592	0.99999
TSC22D2	148.833	134.935	120.426	206.485	294.622	180.354	268.745	0	169.3	-0.07482	0.577044	-0.18566	0.852711	0.99999
C2orf50	0	0	0	0	1.50317	3.6807	0	0	0.647983	-0.07477	0.324917	0.117591	0.906392
TDRD12	0	0	0	0	1.50317	3.6807	0	0	0.647983	-0.07477	0.324917	0.117591	0.906392
AL357153.2	0	0.753829	4.51033	0	0	6.13449	0	0	1.42483	-0.0743	0.337084	-0.25042	0.802262
AC127521.1	3.54365	0.753829	6.31447	0	22.5476	35.5801	0	0	8.59245	-0.0742	0.405281	0.235775	0.813607	0.99999
ZNF225	15.9464	37.6914	35.1806	49.8186	19.5412	25.7649	0	0	22.9929	-0.07416	0.559226	-0.36843	0.712555	0.99999
HMGXB3	275.519	246.502	324.293	243.849	246.52	267.464	232.808	84.5396	240.187	-0.07416	0.531677	-0.15781	0.874605	0.99999
SAP30L	91.249	61.0601	58.6343	107.503	136.789	122.69	48.4366	275.729	112.761	-0.07413	0.609013	-0.08968	0.928538	0.99999
ZNF236-DT	5.31548	8.29212	22.1006	8.52161	13.5285	13.4959	0	0	8.90678	-0.07411	0.440978	-0.32531	0.744945	0.99999
MCPH1-AS1	4.42956	0.753829	6.7655	18.3542	0	3.6807	0	0	4.24798	-0.07408	0.345258	-0.5592	0.576027	0.99999
RASSF2	517.373	664.877	737.439	516.541	1031.18	862.51	973.42	1967.82	908.895	-0.07399	0.404471	-0.16043	0.872538	0.99999
ESS2	69.1012	74.6291	67.655	104.881	84.1776	123.917	81.2486	0	75.7012	-0.07391	0.625336	-0.19713	0.843725	0.99999
FAM83G	68.2153	74.6291	96.5211	67.5174	168.355	233.111	68.7488	0	97.1372	-0.07391	0.616954	-0.16979	0.865175	0.99999
MRPS9	27.4633	29.3993	32.0234	41.9526	27.0571	9.81519	107.811	0	34.4402	-0.07385	0.605455	-0.22135	0.824822	0.99999
SAT2	55.8125	54.2757	63.5957	66.8619	25.5539	8.58829	109.373	28.6134	51.5843	-0.07374	0.625886	-0.18258	0.85513	0.99999
AC073896.4	0	0.753829	4.0593	0	7.51586	0	0	0	1.54112	-0.07362	0.336862	-0.23292	0.81582
FRMD8	201.102	201.272	239.499	224.839	410.366	338.624	0	0	201.963	-0.0736	0.557813	-0.26849	0.788318	0.99999
USP44	0	1.50766	0	0	10.5222	0	0	63.7299	9.46997	-0.07358	0.362379	0.540342	0.588961	0.99999
DCTN2	225.908	210.318	208.828	257.615	225.476	177.9	298.432	413.594	252.259	-0.07336	0.527459	-0.13058	0.896109	0.99999
KLC4	34.5506	46.7374	42.8482	77.35	55.6174	52.7566	0	0	38.7325	-0.07334	0.607534	-0.31636	0.75173	0.99999
PRELID3A	17.7183	9.79978	15.7862	59.6513	4.50952	8.58829	0	0	14.5067	-0.0733	0.500601	-0.46675	0.640676	0.99999
CACNA1F	0.885913	1.50766	13.982	0	9.01903	3.6807	0	0	3.63442	-0.07318	0.343018	0.079884	0.93633
CDK9	192.243	235.948	160.117	321.199	267.565	430.641	167.185	179.484	244.298	-0.07306	0.533766	-0.13024	0.896373	0.99999
RAC2	906.289	1218.94	1261.09	979.985	1668.52	1620.73	614.052	1089.91	1169.94	-0.07304	0.381997	-0.18962	0.849609	0.99999
VPS39	325.13	308.316	355.865	325.788	417.882	314.086	129.685	137.865	289.327	-0.07299	0.509549	-0.16266	0.870787	0.99999
AC011603.2	9.74504	12.0613	19.3944	20.3208	30.0634	9.81519	0	0	12.675	-0.0729	0.487387	-0.31917	0.749601	0.99999
EXT1	93.0208	73.8752	99.2273	88.4937	18.0381	36.807	84.3735	133.963	78.4748	-0.07285	0.6224	-0.15807	0.874401	0.99999
NFIX	10.631	1.50766	36.0827	0.655509	0	0	98.4357	0	18.4141	-0.07282	0.498688	-0.15786	0.874568	0.99999
COA6	36.3224	18.8457	35.6316	30.1534	7.51586	41.7146	135.935	0	38.2648	-0.07258	0.611474	-0.20316	0.839007	0.99999
PPP2R5A	173.639	113.074	105.091	237.95	252.533	175.446	221.871	0	159.951	-0.07254	0.590914	-0.19649	0.844228	0.99999
GAS5-AS1	3.54365	0	6.7655	0	28.5603	0	0	0	4.85868	-0.07246	0.336884	-0.08568	0.931719	0.99999
GLIS3	15.0605	4.52297	14.4331	40.6415	3.00634	6.13449	0	0	10.4749	-0.07244	0.459192	-0.5113	0.609138	0.99999
AC026401.2	4.42956	9.04595	18.0413	14.4212	4.50952	8.58829	0	0	7.37948	-0.07242	0.418754	-0.38644	0.699174	0.99999
MYEOV	0.885913	0.753829	4.51033	0	0	0	43.7492	0	6.23741	-0.07236	0.34232	0.096434	0.923176	0.99999
CHMP1B	125.8	108.551	105.993	149.456	150.317	87.1098	67.1863	287.435	135.231	-0.07221	0.591933	-0.11982	0.904627	0.99999
FAN1	95.6786	94.9824	153.351	66.8619	178.877	245.38	114.061	68.9323	127.266	-0.07217	0.599466	-0.0956	0.923837	0.99999
GTF2IRD2B	10.631	9.04595	5.4124	47.8521	39.0825	17.1766	0	0	16.1501	-0.07211	0.51035	-0.287	0.774115	0.99999
SNTB1	132.887	99.5054	75.7736	204.519	60.1269	45.3952	326.557	191.19	141.994	-0.0721	0.597022	-0.1259	0.899812	0.99999
SPAG8	0	0.753829	4.51033	0	6.01269	0	0	0	1.40961	-0.07197	0.336934	-0.24755	0.804484
SYPL1	34.5506	42.2144	51.4178	89.8047	7.51586	4.90759	0	0	28.8014	-0.07192	0.583358	-0.4421	0.658418	0.99999
CC2D2A	26.5774	3.01532	12.6289	14.4212	0	0	45.3117	148.269	31.278	-0.07168	0.579426	-0.28488	0.775737	0.99999
GALT	96.5645	103.275	131.702	86.5271	296.125	268.691	51.5616	58.5274	136.622	-0.07167	0.591389	-0.10855	0.91356	0.99999
CIITA	1181.81	906.856	1707.16	708.605	689.956	592.592	751.549	652.906	898.929	-0.07142	0.405064	-0.19166	0.848009	0.99999
NEK9	277.291	257.056	314.37	256.304	353.245	396.288	217.184	240.613	289.044	-0.0714	0.510348	-0.13684	0.891154	0.99999
ATG101	72.6449	68.5984	78.0288	76.039	96.203	40.4877	156.247	52.0244	80.0342	-0.07137	0.621833	-0.1134	0.909714	0.99999
AL138820.1	6.20139	6.03063	13.982	22.2873	1.50317	3.6807	0	0	6.71065	-0.07102	0.40769	-0.42169	0.673249	0.99999
SLC30A1	47.8393	34.6761	40.593	48.5076	24.0508	41.7146	49.9991	159.975	55.9194	-0.07097	0.626622	-0.09435	0.92483	0.99999
HTATSF1	126.686	164.335	119.524	203.863	168.355	160.724	85.936	109.251	142.334	-0.07095	0.586131	-0.13121	0.895612	0.99999
CTSL	1945.46	1382.52	1316.57	2372.29	49.6047	100.606	1560.91	1463.19	1273.89	-0.07088	0.399805	-0.23843	0.811551	0.99999
NF2	306.526	287.209	350.002	282.524	372.787	301.817	362.494	373.275	329.579	-0.07087	0.495223	-0.13647	0.891447	0.99999
AC021739.3	5.31548	0	13.531	0	13.5285	0	0	0	4.04688	-0.0708	0.337028	-0.13237	0.894692
SAPCD2	46.9534	48.9989	82.0881	59.6513	36.0761	50.3028	0	0	40.5088	-0.07077	0.610559	-0.33922	0.734442	0.99999
F8	3.54365	3.76914	9.02067	33.4309	0	0	0	0	6.22055	-0.07077	0.351005	-0.50048	0.616738	0.99999
AC245407.2	0.885913	0	4.0593	0	0	0	0	0	0.618152	-0.07054	0.332596	-0.21775	0.827622
AC084026.2	0	3.01532	0	11.7991	3.00634	0	0	0	2.2276	-0.07051	0.336143	-0.11878	0.905453
ALS2	73.5308	57.291	70.3612	69.4839	87.184	82.2022	46.8742	149.57	79.5622	-0.07047	0.622187	-0.09607	0.923464	0.99999
CANX	1424.55	1382.52	1421.66	1556.18	680.937	876.005	1304.66	799.875	1180.8	-0.07037	0.366221	-0.20732	0.835756	0.99999
CCN3	0.885913	0.753829	0	60.9623	0	0	0	0	7.82526	-0.07035	0.340606	-0.22301	0.823531	0.99999
SFSWAP	266.66	280.424	322.038	269.414	503.563	483.398	39.0618	75.4354	279.999	-0.07016	0.514751	-0.16342	0.870189	0.99999
MAP1LC3A	3.54365	24.8763	25.2579	17.0432	45.0952	8.58829	0	0	15.5506	-0.07009	0.506027	-0.4379	0.661456	0.99999
ZFP90	57.5843	68.5984	51.8688	100.293	156.33	120.236	64.0614	0	77.3715	-0.07006	0.625073	-0.17152	0.863816	0.99999
SLC22A18	8.85913	18.0919	33.8275	9.83263	67.6427	60.118	0	0	24.7965	-0.06996	0.560534	-0.25284	0.800389	0.99999
LINC02812	5.31548	9.04595	23.9048	18.3542	9.01903	0	0	0	8.20493	-0.06981	0.409587	-0.44212	0.658402	0.99999
TMEM159	38.9802	34.6761	32.0234	55.0627	27.0571	7.36139	51.5616	100.147	43.3587	-0.0698	0.620963	-0.13203	0.89496	0.99999
TMEM106C	77.0744	98.7516	78.0288	138.968	76.6618	63.7987	0	74.1347	75.9272	-0.06973	0.625201	-0.21938	0.826355	0.99999
BAG6	614.823	523.911	700.004	513.919	778.643	741.047	376.556	590.477	604.922	-0.06956	0.427265	-0.16165	0.87158	0.99999
BANP	123.142	128.905	131.702	137.657	207.438	217.161	106.248	96.2451	143.562	-0.06936	0.584896	-0.11108	0.911555	0.99999
DIXDC1	17.7183	3.76914	14.8841	19.6653	18.0381	20.8573	0	0	11.8665	-0.06936	0.47534	-0.36935	0.711866	0.99999
PLEKHA8	44.2956	27.8917	59.5364	25.5648	28.5603	39.2608	37.4993	58.5274	40.142	-0.06931	0.61826	-0.10151	0.919144	0.99999
RBP5	0	0.753829	10.3738	0	1.50317	0	0	0	1.57885	-0.06927	0.337951	-0.38052	0.703559
ELOVL4	0	9.79978	1.3531	16.3877	16.5349	1.2269	0	0	5.6628	-0.0692	0.359657	-0.43011	0.667119	0.99999
KDM3B	436.755	480.943	528.611	443.124	634.338	680.929	349.994	552.759	513.432	-0.0692	0.446591	-0.14972	0.880982	0.99999
PRKAB1	108.081	88.9518	89.3046	126.513	94.6998	131.278	110.936	71.5335	102.662	-0.06915	0.611236	-0.1158	0.907809	0.99999
TRIM16L	9.74504	9.04595	11.2758	26.2203	1.50317	15.9497	0	6.50305	10.0304	-0.06887	0.476471	-0.30767	0.75833	0.99999
AL109840.2	1.77183	0	8.1186	0	0	0	0	0	1.2363	-0.06886	0.334195	-0.22181	0.824459
LINC02285	1.77183	0	8.1186	0	0	0	0	0	1.2363	-0.06886	0.334195	-0.22181	0.824459
VPS37C	281.72	150.766	189.434	272.692	37.5793	52.7566	290.62	193.791	183.67	-0.06873	0.571279	-0.17272	0.862868	0.99999
ZFHX2-AS1	4.42956	6.03063	8.56963	10.4881	12.0254	19.6304	0	0	7.64671	-0.0686	0.423106	-0.25504	0.798695	0.99999
ZNF438	114.283	88.9518	88.4025	147.489	48.1015	34.3532	148.435	33.8158	87.979	-0.06846	0.619383	-0.16642	0.867826	0.99999
HS1BP3-IT1	0.885913	0.753829	8.56963	0	13.5285	0	0	0	2.96724	-0.06844	0.339866	0.047121	0.962417
EXOC3-AS1	3.54365	0	17.1393	0	0	0	0	0	2.58536	-0.06837	0.335034	-0.23219	0.816392
NPIPB13	0.885913	0	0.451033	3.93305	0	1.2269	0	0	0.812112	-0.06832	0.337153	-0.52793	0.59755
FAM174C	57.5843	47.4912	48.2606	69.4839	57.1205	62.5718	99.9982	20.8098	57.915	-0.06831	0.626839	-0.11455	0.908798	0.99999
FAM157C	65.5575	30.907	44.2013	192.064	12.0254	0	0	0	43.0944	-0.06819	0.601421	-0.60195	0.547204	0.99999
ZSCAN21	20.376	28.6455	22.5517	49.1632	28.5603	50.3028	4.68742	0	25.5358	-0.06805	0.581218	-0.24474	0.806654	0.99999
AL096865.1	0	3.76914	12.1779	0	15.0317	15.9497	0	0	5.86606	-0.06803	0.344725	-0.14837	0.882054	0.99999
PRICKLE4	3.54365	2.26149	1.3531	23.5983	3.00634	15.9497	0	0	6.21407	-0.06752	0.391616	-0.2629	0.792628	0.99999
DVL3	266.66	192.98	276.032	207.141	269.068	330.036	270.308	423.999	279.528	-0.06745	0.514218	-0.11585	0.907773	0.99999
PLA2G12A	37.2083	10.5536	18.0413	45.2301	39.0825	40.4877	0	14.3067	25.6138	-0.06727	0.574563	-0.26631	0.790002	0.99999
SRRM5	0	0.753829	4.51033	0	4.50952	0	0	0	1.22171	-0.06706	0.336615	-0.24755	0.804485
UBE2Q1	208.19	215.595	173.197	297.601	195.412	198.758	315.619	74.1347	209.813	-0.06702	0.55009	-0.1344	0.893086	0.99999
ANAPC15	50.497	29.3993	37.4358	62.2733	54.1142	33.1263	0	62.4293	41.1594	-0.06692	0.614639	-0.20916	0.834321	0.99999
RNF181	70.873	82.9212	69.0081	108.814	84.1776	36.807	39.0618	48.1226	67.4732	-0.06689	0.625973	-0.14822	0.882171	0.99999
ATP13A4	0	0.753829	6.31447	0	0	2.4538	0	0	1.19026	-0.06688	0.337147	-0.30652	0.759205
AC103760.1	4.42956	0	4.0593	0	0	1.2269	0	84.5396	11.7819	-0.06683	0.408753	0.043923	0.964966	0.99999
SLC39A8	113.397	118.351	156.509	104.881	61.63	66.2525	42.1868	166.478	103.711	-0.06673	0.610106	-0.1461	0.883841	0.99999
LINC00243	2.65774	2.26149	11.7269	0	31.5666	19.6304	0	0	8.48038	-0.06667	0.400321	0.342701	0.731824	0.99999
AC026691.1	0	0.753829	2.25517	0.655509	0	0	0	0	0.458063	-0.06648	0.334203	-0.4216	0.673317
DGLUCY	385.372	298.516	380.672	344.798	324.685	350.893	181.247	166.478	304.083	-0.06647	0.504264	-0.14987	0.880865	0.99999
CFDP1	74.4167	60.3063	88.8536	71.4504	100.713	38.0339	0	87.1409	65.1143	-0.06644	0.627101	-0.20072	0.840914	0.99999
AC048382.5	7.0873	2.26149	5.4124	23.5983	4.50952	9.81519	0	0	6.58552	-0.06615	0.401517	-0.40076	0.688596	0.99999
EBLN2	21.2619	12.8151	32.4744	20.3208	36.0761	33.1263	0	0	19.5093	-0.06606	0.540511	-0.2833	0.77695	0.99999
LINC02340	0	0.753829	9.02067	0	1.50317	0	0	0	1.40971	-0.06605	0.337593	-0.35825	0.72016
AL136295.6	2.65774	0	5.86343	0	0	9.81519	0	0	2.29204	-0.0659	0.334277	-0.10848	0.913615
NLRP12	11.5169	5.2768	4.0593	26.2203	0	0	49.9991	84.5396	22.7015	-0.06579	0.545747	-0.18516	0.853107	0.99999
DPF2	234.767	183.934	246.264	214.351	278.087	311.632	148.435	0	202.184	-0.06579	0.554087	-0.19138	0.84823	0.99999
SBF2-AS1	13.2887	9.04595	9.02067	23.5983	7.51586	14.7228	0	57.2268	16.8024	-0.06578	0.535104	-0.17978	0.857323	0.99999
ARVCF	9.74504	7.53829	10.3738	24.2538	27.0571	8.58829	0	0	10.9445	-0.06574	0.467414	-0.30298	0.761902	0.99999
KNDC1	16.8323	11.3074	38.3378	13.1102	3.00634	0	76.5611	0	19.8944	-0.06573	0.541564	-0.31337	0.754	0.99999
AC008894.2	0	0	0	0	1.50317	2.4538	0	0	0.494621	-0.06572	0.324852	0.117592	0.906391
AC091180.5	0	0	0	0	1.50317	2.4538	0	0	0.494621	-0.06572	0.324852	0.117592	0.906391
AL035661.2	0	0	0	0	1.50317	2.4538	0	0	0.494621	-0.06572	0.324852	0.117592	0.906391
APC2	0	0	0	0	1.50317	2.4538	0	0	0.494621	-0.06572	0.324852	0.117592	0.906391
ARAP1-AS2	0	0	0	0	1.50317	2.4538	0	0	0.494621	-0.06572	0.324852	0.117592	0.906391
SPRN	0	0	0	0	1.50317	2.4538	0	0	0.494621	-0.06572	0.324852	0.117592	0.906391
HSD17B1	0	1.50766	6.31447	0	1.50317	11.0421	0	0	2.54592	-0.0657	0.341345	-0.18081	0.856518
DOCK1	133.773	59.5525	102.385	133.724	27.0571	17.1766	51.5616	0	65.6536	-0.06565	0.627175	-0.30721	0.758685	0.99999
RPS23	533.319	742.521	770.816	573.57	692.962	614.676	664.051	399.287	623.9	-0.06563	0.437647	-0.15546	0.876463	0.99999
TRBV29-1	0	2.26149	10.8248	0	6.01269	7.36139	0	0	3.30755	-0.06562	0.343355	-0.20476	0.837756
FANCA	203.76	223.887	350.904	187.476	136.789	159.497	0	0	157.789	-0.06549	0.587545	-0.30315	0.761772	0.99999
TCF20	422.58	450.036	565.596	371.673	943.992	1102.98	240.621	349.864	555.918	-0.06544	0.443937	-0.13939	0.889139	0.99999
FP236383.3	0.885913	0	0.451033	3.27754	1.50317	0	0	0	0.764708	-0.06526	0.336568	-0.48587	0.627057
WASHC4	170.095	150.012	205.22	140.934	127.77	107.967	203.121	277.03	172.769	-0.06508	0.567917	-0.11337	0.909733	0.99999
AL512662.2	1.77183	0	7.66757	0	0	0	0	0	1.17992	-0.06504	0.334115	-0.21307	0.831272
RELL1	101.88	62.5678	55.0261	131.757	85.6808	110.421	35.9369	336.858	115.016	-0.0648	0.610938	-0.09273	0.926118	0.99999
AC073957.2	0	1.50766	28.8661	0	0	3.6807	0	0	4.25681	-0.06473	0.342528	-0.43317	0.664893	0.99999
TUFM	242.74	260.825	307.605	229.428	214.954	331.263	249.996	416.195	281.626	-0.0647	0.515837	-0.11912	0.905178	0.99999
PPFIA1	327.788	253.286	305.349	329.065	226.979	267.464	346.869	0	257.1	-0.06464	0.52854	-0.19961	0.841783	0.99999
NFU1	24.8056	43.7221	27.513	94.3932	30.0634	19.6304	0	0	30.016	-0.06457	0.586272	-0.34106	0.733055	0.99999
FTO	152.377	113.828	135.761	151.423	172.865	114.102	84.3735	55.9262	122.582	-0.06453	0.598726	-0.13186	0.895094	0.99999
LINC02693	4.42956	0.753829	0	33.4309	18.0381	7.36139	0	0	8.00172	-0.06449	0.38243	0.107805	0.91415	0.99999
FAM124A	0	1.50766	15.3351	0	0	8.58829	0	0	3.17889	-0.06446	0.342127	-0.3288	0.742304
RIDA	0	7.53829	0	22.9428	0	6.13449	0	0	4.57695	-0.06441	0.337254	-0.08248	0.934262	0.99999
NFIC	279.948	183.18	154.253	369.707	150.317	182.808	574.99	490.33	298.192	-0.06439	0.535853	-0.10878	0.913376	0.99999
PPP2R2C	0	1.50766	0	8.52161	0	0	0	0	1.25366	-0.06422	0.334492	-0.16941	0.865473
COQ6	37.2083	32.4146	24.3558	72.7615	37.5793	56.4373	71.8737	0	41.5788	-0.06422	0.614471	-0.17997	0.857174	0.99999
CENPBD1	38.9802	18.8457	23.0027	45.2301	25.5539	20.8573	231.246	0	50.4645	-0.06421	0.621842	-0.172	0.863438	0.99999
ASB6	85.0476	119.859	83.4412	136.346	172.865	192.623	168.747	66.3311	128.157	-0.06418	0.594898	-0.08761	0.930185	0.99999
C7orf31	21.2619	13.5689	14.4331	32.7754	12.0254	11.0421	114.061	0	27.3959	-0.06411	0.584564	-0.19122	0.848356	0.99999
UGT8	1.77183	3.76914	3.15723	36.053	0	0	0	0	5.5939	-0.06403	0.344445	-0.44596	0.655629	0.99999
MGST1	6.20139	3.76914	8.1186	17.6987	0	0	28.1245	0	7.98905	-0.06395	0.405052	-0.35742	0.720774	0.99999
PRORP	140.86	150.766	152.9	160.6	190.903	166.858	45.3117	159.975	146.022	-0.06388	0.583168	-0.12237	0.902608	0.99999
AC005050.1	0.885913	0	3.60827	0	0	0	0	0	0.561772	-0.06371	0.33232	-0.19987	0.841583
AC023282.1	0.885913	0	3.60827	0	0	0	0	0	0.561772	-0.06371	0.33232	-0.19987	0.841583
CRHBP	0.885913	0	3.60827	0	0	0	0	0	0.561772	-0.06371	0.33232	-0.19987	0.841583
ENPP7	0.885913	0	3.60827	0	0	0	0	0	0.561772	-0.06371	0.33232	-0.19987	0.841583
MIR99AHG	0.885913	0	3.60827	0	0	0	0	0	0.561772	-0.06371	0.33232	-0.19987	0.841583
NCCRP1	0.885913	0	3.60827	0	0	0	0	0	0.561772	-0.06371	0.33232	-0.19987	0.841583
TCHH	17.7183	12.0613	25.2579	51.1297	0	11.0421	0	0	14.6511	-0.06367	0.485436	-0.47063	0.637905	0.99999
TMIGD3	19.4901	14.3227	34.7296	70.1394	0	0	0	0	17.3352	-0.06362	0.487994	-0.57044	0.568376	0.99999
CUZD1	0	3.01532	3.15723	0	16.5349	22.0842	0	0	5.59895	-0.06357	0.343161	0.031502	0.97487	0.99999
CMTR1	285.264	302.285	343.687	281.213	335.207	345.985	240.621	231.508	295.721	-0.06353	0.508718	-0.12804	0.898114	0.99999
AC111182.1	0	1.50766	0.451033	0	16.5349	12.269	0	0	3.84532	-0.06352	0.337717	0.228491	0.819264
SLCO4C1	0.885913	14.3227	19.8455	20.3208	4.50952	0	0	0	7.48555	-0.0635	0.392606	-0.63419	0.525957	0.99999
FAHD2A	41.6379	41.4606	55.0261	62.2733	36.0761	78.5215	0	0	39.3744	-0.06345	0.608806	-0.30404	0.761097	0.99999
CS	444.728	458.328	546.652	411.659	411.869	484.625	681.238	613.888	506.623	-0.06345	0.448845	-0.13521	0.892447	0.99999
CABYR	0.885913	3.01532	5.4124	0	36.0761	25.7649	0	0	8.89433	-0.06326	0.402031	0.347683	0.728078	0.99999
AC011005.1	0	0	0	0.655509	0	0	0	0	0.081939	-0.06326	0.324853	-0.14772	0.882561
AC020908.1	0	0	0	0.655509	0	0	0	0	0.081939	-0.06326	0.324853	-0.14772	0.882561
AC022535.2	0	0	0	0.655509	0	0	0	0	0.081939	-0.06326	0.324853	-0.14772	0.882561
AC027319.1	0	0	0	0.655509	0	0	0	0	0.081939	-0.06326	0.324853	-0.14772	0.882561
AC073863.1	0	0	0	0.655509	0	0	0	0	0.081939	-0.06326	0.324853	-0.14772	0.882561
AL358334.3	0	0	0	0.655509	0	0	0	0	0.081939	-0.06326	0.324853	-0.14772	0.882561
FP671120.4	0	0	0	0.655509	0	0	0	0	0.081939	-0.06326	0.324853	-0.14772	0.882561
GRIN2B	0	0	0	0.655509	0	0	0	0	0.081939	-0.06326	0.324853	-0.14772	0.882561
H2BFS	0	0	0	0.655509	0	0	0	0	0.081939	-0.06326	0.324853	-0.14772	0.882561
HIST2H3C	0	0	0	0.655509	0	0	0	0	0.081939	-0.06326	0.324853	-0.14772	0.882561
KIAA1755	0	0	0	0.655509	0	0	0	0	0.081939	-0.06326	0.324853	-0.14772	0.882561
MARVELD3	0	0	0	0.655509	0	0	0	0	0.081939	-0.06326	0.324853	-0.14772	0.882561
PLCB2-AS1	0	0	0	0.655509	0	0	0	0	0.081939	-0.06326	0.324853	-0.14772	0.882561
PLLP	0	0	0	0.655509	0	0	0	0	0.081939	-0.06326	0.324853	-0.14772	0.882561
SIK1	0	0	0	0.655509	0	0	0	0	0.081939	-0.06326	0.324853	-0.14772	0.882561
DCUN1D5	46.9534	36.9376	32.0234	101.604	24.0508	8.58829	0	50.7238	37.6101	-0.06323	0.60857	-0.28003	0.779457	0.99999
LINC00847	97.4504	64.8293	71.2633	102.915	82.6744	138.639	56.249	96.2451	88.7832	-0.06315	0.619223	-0.09934	0.920865	0.99999
MIDN	400.433	304.547	428.933	313.989	589.243	483.398	204.684	560.563	410.724	-0.06305	0.469202	-0.12687	0.899045	0.99999
DCAF8	314.499	410.837	463.211	313.989	662.899	520.205	267.183	72.8341	378.207	-0.06297	0.489597	-0.14157	0.887419	0.99999
FCRL5	103.652	503.558	585.441	185.509	0	0	51.5616	58.5274	186.031	-0.06294	0.610262	-0.5279	0.597571	0.99999
KIAA1324	60.2421	91.2133	154.253	47.1966	189.4	152.135	53.1241	0	93.4456	-0.06294	0.623176	-0.18213	0.85548	0.99999
NUP62CL	0	3.01532	10.3738	0	3.00634	26.9918	0	0	5.4234	-0.06294	0.344064	-0.16013	0.872783	0.99999
AL353801.2	2.65774	2.26149	5.86343	21.6318	0	0	0	0	4.0518	-0.06274	0.34483	-0.47771	0.632857
DDX27	208.19	214.087	212.888	234.672	240.507	197.531	229.683	228.907	220.808	-0.06268	0.540916	-0.11431	0.908995	0.99999
DDI2	252.485	243.487	258.893	275.314	190.903	163.178	189.059	81.9384	206.907	-0.06244	0.547794	-0.14438	0.8852	0.99999
CCDC34	2.65774	13.5689	5.86343	19.0098	0	3.6807	0	45.5213	11.2877	-0.06218	0.470292	-0.27762	0.781308	0.99999
TRAK1	365.882	313.593	419.01	306.123	275.08	242.926	428.117	306.944	332.209	-0.06213	0.494153	-0.13149	0.895386	0.99999
SCAMP1	31.8929	38.4453	18.9434	78.0055	16.5349	26.9918	76.5611	46.822	41.7746	-0.06197	0.618354	-0.09321	0.925734	0.99999
LATS2	85.0476	49.7527	73.5184	67.5174	91.6935	38.0339	99.9982	74.1347	72.4621	-0.06194	0.624871	-0.09806	0.921884	0.99999
PSMD13	218.821	270.625	279.19	235.328	208.941	231.884	310.932	451.312	275.879	-0.06178	0.518475	-0.11263	0.910321	0.99999
KDM6A	214.391	217.103	255.285	220.906	278.087	333.716	1.56247	63.7299	198.097	-0.06178	0.553393	-0.18356	0.854361	0.99999
PLEK	1061.32	975.455	932.286	1246.12	91.6935	47.849	2092.15	2168.12	1076.87	-0.06176	0.380766	-0.19579	0.844774	0.99999
YY1	337.533	324.9	282.798	432.636	509.575	539.835	412.493	72.8341	364.075	-0.06163	0.488548	-0.13153	0.895354	0.99999
UROS	67.3294	87.4441	91.5598	72.7615	87.184	82.2022	34.3744	316.048	104.863	-0.06161	0.610134	-0.08937	0.928792	0.99999
MRPL52	43.4097	61.0601	92.9129	57.6848	60.1269	40.4877	0	0	44.4603	-0.06158	0.615234	-0.3278	0.743065	0.99999
SLAMF8	700.757	314.347	386.536	664.03	52.611	41.7146	1085.92	650.305	487.027	-0.06154	0.494795	-0.17769	0.858964	0.99999
EMC8	52.2689	61.0601	72.1653	47.1966	93.1967	45.3952	167.185	249.717	98.523	-0.06129	0.614302	-0.04617	0.963175	0.99999
TGFBR3	79.7322	122.12	97.8742	127.824	329.195	321.447	3.12494	0	135.165	-0.06123	0.594487	-0.19957	0.841814	0.99999
LMTK3	0	1.50766	8.56963	0	0	14.7228	0	0	3.10001	-0.06119	0.341521	-0.22912	0.818774
RPS8	949.698	1248.34	1377.01	945.243	1062.74	1237.94	1237.48	1379.95	1179.8	-0.06116	0.386989	-0.1555	0.876427	0.99999
DDX11	178.069	241.225	285.504	195.342	142.801	230.657	43.7492	0	164.668	-0.0611	0.579652	-0.22378	0.822928	0.99999
HSF5	2.65774	3.76914	6.7655	27.5314	0	0	0	0	5.09047	-0.06107	0.345188	-0.45907	0.646181	0.99999
UCKL1-AS1	0	2.26149	9.4717	0	10.5222	3.6807	0	0	3.24201	-0.06106	0.343151	-0.18326	0.854598
ANGPT4	3.54365	0	15.7862	0	0	0	0	0	2.41623	-0.0609	0.334952	-0.21959	0.826189
APLP2	1456.44	749.306	1069.4	1155.01	172.865	149.682	1342.16	749.151	855.502	-0.06088	0.415666	-0.18633	0.852188	0.99999
AC138028.6	2.65774	3.76914	14.4331	0	52.611	68.7063	0	0	17.7722	-0.06076	0.482962	0.394209	0.693427	0.99999
TAPT1	23.0337	59.5525	67.204	22.9428	85.6808	41.7146	51.5616	91.0427	55.3416	-0.06073	0.624457	-0.05997	0.952182	0.99999
LONRF1	55.8125	33.1685	41.9461	68.1729	30.0634	22.0842	0	119.656	46.363	-0.06067	0.620179	-0.21246	0.831751	0.99999
PCCB	69.1012	74.6291	113.209	79.3165	88.6871	63.7987	0	0	61.0928	-0.06056	0.62677	-0.30137	0.763134	0.99999
CD69	27.4633	45.9836	27.9641	100.293	49.6047	15.9497	0	0	33.4073	-0.06049	0.59543	-0.3272	0.743517	0.99999
AL137002.2	0	3.76914	0	0	19.5412	20.8573	0	62.4293	13.3246	-0.06049	0.428373	0.883966	0.376714	0.99999
SKP2	39.8661	71.6137	59.0854	76.6945	34.5729	24.538	7.81236	10.4049	40.5735	-0.06043	0.61914	-0.22401	0.822747	0.99999
RAB37	87.7054	172.627	117.72	145.523	464.48	491.986	40.6243	23.411	193.01	-0.06043	0.559638	-0.11332	0.909774	0.99999
HIST1H3H	153.263	219.364	222.81	190.753	139.795	166.858	168.747	0	157.699	-0.06041	0.58185	-0.19862	0.842557	0.99999
COPZ1	127.571	149.258	148.39	142.245	124.763	154.589	128.123	405.79	172.591	-0.06035	0.56802	-0.09281	0.926055	0.99999
TMEM220-AS1	2.65774	0	5.4124	0	0	9.81519	0	0	2.23567	-0.06034	0.334187	-0.09565	0.9238
Z85996.2	0	0.753829	7.21653	0	0	1.2269	0	0	1.14966	-0.06027	0.33694	-0.32968	0.741643
CXCL3	56.6984	43.7221	69.9102	93.7377	0	0	74.9987	0	42.3834	-0.06026	0.607603	-0.42558	0.670417	0.99999
ZFYVE28	57.5843	42.9682	43.7502	70.1394	425.398	523.886	0	0	145.466	-0.06024	0.597321	-0.16893	0.865854	0.99999
ZFAND3	204.646	171.873	277.385	139.623	272.074	143.547	285.932	295.238	223.79	-0.06022	0.543721	-0.097	0.922726	0.99999
USP5	226.794	208.057	310.311	169.121	303.641	277.279	129.685	265.324	236.276	-0.06021	0.53781	-0.10885	0.913319	0.99999
AL162458.1	24.8056	27.1378	20.7475	66.8619	66.1396	35.5801	0	0	30.1591	-0.0601	0.58513	-0.28137	0.778423	0.99999
EXOSC3	31.8929	36.1838	27.513	54.4072	6.01269	44.1683	26.562	76.736	37.9345	-0.06002	0.615572	-0.12275	0.902301	0.99999
TREX2	0	5.2768	9.92273	0	27.0571	20.8573	0	0	7.88924	-0.06001	0.359652	-0.06525	0.947974	0.99999
XPO6	581.159	590.248	594.462	634.532	727.535	725.097	609.364	464.318	615.839	-0.05997	0.42453	-0.13992	0.888723	0.99999
ADAM22	8.85913	9.04595	20.7475	29.4979	0	6.13449	0	0	9.28562	-0.0599	0.426128	-0.43199	0.66575	0.99999
TERF2IP	146.176	155.289	129.898	197.308	234.495	142.32	115.623	132.662	156.721	-0.05988	0.577985	-0.1051	0.916298	0.99999
AC022098.1	23.9196	15.8304	22.5517	49.1632	24.0508	19.6304	0	0	19.3932	-0.05978	0.538208	-0.34098	0.733122	0.99999
AC010476.2	0	0	0.451033	0	0	0	0	0	0.056379	-0.05962	0.325383	-0.13533	0.892355
AC011498.3	0	0	0.451033	0	0	0	0	0	0.056379	-0.05962	0.325383	-0.13533	0.892355
AC015921.1	0	0	0.451033	0	0	0	0	0	0.056379	-0.05962	0.325383	-0.13533	0.892355
AC034193.1	0	0	0.451033	0	0	0	0	0	0.056379	-0.05962	0.325383	-0.13533	0.892355
AC096536.3	0	0	0.451033	0	0	0	0	0	0.056379	-0.05962	0.325383	-0.13533	0.892355
AL161938.1	0	0	0.451033	0	0	0	0	0	0.056379	-0.05962	0.325383	-0.13533	0.892355
AL391335.1	0	0	0.451033	0	0	0	0	0	0.056379	-0.05962	0.325383	-0.13533	0.892355
ALG13-AS1	0	0	0.451033	0	0	0	0	0	0.056379	-0.05962	0.325383	-0.13533	0.892355
AP003068.1	0	0	0.451033	0	0	0	0	0	0.056379	-0.05962	0.325383	-0.13533	0.892355
C6orf47-AS1	0	0	0.451033	0	0	0	0	0	0.056379	-0.05962	0.325383	-0.13533	0.892355
CA14	0	0	0.451033	0	0	0	0	0	0.056379	-0.05962	0.325383	-0.13533	0.892355
CASC19	0	0	0.451033	0	0	0	0	0	0.056379	-0.05962	0.325383	-0.13533	0.892355
CRX	0	0	0.451033	0	0	0	0	0	0.056379	-0.05962	0.325383	-0.13533	0.892355
CSNK1G2-AS1	0	0	0.451033	0	0	0	0	0	0.056379	-0.05962	0.325383	-0.13533	0.892355
EHMT2-AS1	0	0	0.451033	0	0	0	0	0	0.056379	-0.05962	0.325383	-0.13533	0.892355
ENPP6	0	0	0.451033	0	0	0	0	0	0.056379	-0.05962	0.325383	-0.13533	0.892355
FAM156B	0	0	0.451033	0	0	0	0	0	0.056379	-0.05962	0.325383	-0.13533	0.892355
FBXW10	0	0	0.451033	0	0	0	0	0	0.056379	-0.05962	0.325383	-0.13533	0.892355
FRMPD2	0	0	0.451033	0	0	0	0	0	0.056379	-0.05962	0.325383	-0.13533	0.892355
GRHL2	0	0	0.451033	0	0	0	0	0	0.056379	-0.05962	0.325383	-0.13533	0.892355
IGKV1-33	0	0	0.451033	0	0	0	0	0	0.056379	-0.05962	0.325383	-0.13533	0.892355
IGKV1-39	0	0	0.451033	0	0	0	0	0	0.056379	-0.05962	0.325383	-0.13533	0.892355
IGLV2-33	0	0	0.451033	0	0	0	0	0	0.056379	-0.05962	0.325383	-0.13533	0.892355
MATN1	0	0	0.451033	0	0	0	0	0	0.056379	-0.05962	0.325383	-0.13533	0.892355
OVCH1-AS1	0	0	0.451033	0	0	0	0	0	0.056379	-0.05962	0.325383	-0.13533	0.892355
NDUFAF2	9.74504	12.0613	19.8455	17.6987	4.50952	0	0	46.822	13.8353	-0.05961	0.49806	-0.29985	0.764293	0.99999
TMPRSS3	21.2619	22.6149	42.8482	26.8758	34.5729	31.8994	0	0	22.5091	-0.05951	0.556766	-0.29846	0.76535	0.99999
ARIH2	349.935	318.87	365.337	337.587	395.334	474.81	271.87	304.343	352.261	-0.05943	0.486713	-0.12075	0.903891	0.99999
AL137060.3	3.54365	1.50766	27.9641	0	13.5285	1.2269	0	0	5.97135	-0.05943	0.359451	0.17383	0.861999	0.99999
NDUFA1	100.108	113.828	103.287	127.169	115.744	94.4712	98.4357	94.9445	105.998	-0.05939	0.608003	-0.10442	0.916836	0.99999
AL441883.1	0.885913	0.753829	8.56963	0	9.01903	0	0	0	2.40355	-0.05931	0.339406	0.047121	0.962417
AC090152.1	18.6042	15.8304	14.8841	28.1869	33.0698	29.4456	0	54.6256	24.3308	-0.0593	0.575376	-0.13132	0.895524	0.99999
TLE2	2.65774	1.50766	0	41.9526	0	17.1766	0	0	7.91182	-0.05924	0.36329	0.107339	0.91452	0.99999
DONSON	38.0943	49.7527	40.593	85.8716	15.0317	24.538	24.9996	0	34.8601	-0.0591	0.606317	-0.26675	0.78966	0.99999
AC145423.3	1.77183	0	1.80413	0	0	0	0	36.4171	4.99913	-0.05904	0.333353	0.016534	0.986809	0.99999
DSP	1.77183	0	5.4124	0	1.50317	0	0	0	1.08593	-0.05902	0.333768	-0.15902	0.873655
CTDP1	160.35	158.304	161.47	176.987	357.755	240.472	60.9364	105.349	177.703	-0.05894	0.564471	-0.10837	0.913702	0.99999
CHRNA5	2.65774	2.26149	12.1779	0	0	14.7228	24.9996	0	7.10243	-0.05894	0.380274	0.336349	0.736608	0.99999
ANKRD13B	7.97321	19.5996	13.982	22.9428	43.592	49.0759	0	0	19.6457	-0.05884	0.540204	-0.229	0.818867	0.99999
UBE2E1	116.941	133.428	103.738	182.231	43.592	38.0339	143.747	94.9445	107.082	-0.05884	0.608116	-0.14133	0.887607	0.99999
DCAF10	74.4167	67.0908	67.204	82.5941	105.222	99.3788	56.249	158.674	88.8537	-0.05884	0.618072	-0.07175	0.942803	0.99999
ENGASE	142.632	115.336	151.096	150.112	202.928	280.96	0	0	130.383	-0.05869	0.600375	-0.24802	0.804121	0.99999
HECTD4	638.743	689	720.751	671.896	1172.47	1213.4	198.434	442.207	718.364	-0.05857	0.409982	-0.14771	0.882574	0.99999
ARMC7	47.8393	36.9376	57.7323	40.6415	112.738	100.606	35.9369	0	54.0539	-0.05844	0.625552	-0.15068	0.880232	0.99999
USB1	186.928	159.058	144.331	222.873	284.099	258.876	271.87	394.085	240.265	-0.05839	0.537788	-0.07986	0.936349	0.99999
AC004241.2	1.77183	0.753829	7.66757	0	6.01269	4.90759	0	0	2.63919	-0.05831	0.340931	0.110172	0.912273
DPF1	3.54365	1.50766	15.3351	0	12.0254	11.0421	0	0	5.43174	-0.05814	0.350364	0.277355	0.781508	0.99999
CNOT3	172.753	208.811	272.424	150.767	294.622	409.784	53.1241	67.6317	203.739	-0.05808	0.557823	-0.12263	0.9024	0.99999
LUC7L2	185.156	290.224	266.11	230.083	263.055	272.372	289.057	36.4171	229.059	-0.05806	0.542237	-0.12948	0.896978	0.99999
NAT14	5.31548	21.861	24.3558	29.4979	24.0508	0	0	0	13.1351	-0.05806	0.469522	-0.44853	0.653772	0.99999
SEMA3B	0	2.26149	6.7655	0	10.5222	4.90759	0	0	3.0571	-0.05782	0.342787	-0.1308	0.895933
PRMT1	169.209	238.21	263.854	167.81	159.336	215.934	314.057	442.207	246.327	-0.05767	0.539152	-0.09479	0.924485	0.99999
AL139123.1	1.77183	0	3.60827	0	0	6.13449	0	0	1.43932	-0.05763	0.333438	-0.09479	0.92448
AC010894.4	0	0.753829	0	3.93305	0	0	0	0	0.58586	-0.05762	0.332449	-0.15341	0.878078
ELF3-AS1	0	0.753829	0	3.93305	0	0	0	0	0.58586	-0.05762	0.332449	-0.15341	0.878078
CDK6	279.062	366.361	301.741	380.195	180.381	154.589	337.494	335.557	291.923	-0.05755	0.50853	-0.12921	0.897194	0.99999
AL121748.1	0.885913	0	0.902067	1.31102	0	0	0	0	0.387375	-0.05751	0.332593	-0.36136	0.717832
CPOX	67.3294	39.1991	55.9281	95.0487	55.6174	50.3028	0	0	45.4282	-0.0575	0.615693	-0.32692	0.743731	0.99999
AC090559.2	22.1478	4.52297	16.2372	25.5648	22.5476	17.1766	0	0	13.5246	-0.05747	0.490929	-0.3754	0.707366	0.99999
AC124283.1	0.885913	0.753829	0	45.8856	0	0	0	0	5.94067	-0.05727	0.339995	-0.17666	0.859774	0.99999
ROPN1L	0.885913	0	0	0	10.5222	8.58829	0	0	2.49955	-0.05722	0.329977	0.383985	0.700989
AP3S1	31.0069	55.7833	33.3765	58.9958	36.0761	13.4959	67.1863	208.098	63.0023	-0.05714	0.626814	-0.07563	0.939714	0.99999
ERGIC1	327.788	312.085	364.435	313.989	239.004	246.607	243.746	270.527	289.772	-0.05706	0.509568	-0.12538	0.900226	0.99999
RNF165	0.885913	1.50766	0	54.4072	0	0	0	0	7.1001	-0.05705	0.340405	-0.09876	0.921328	0.99999
CCDC85C	2.65774	3.76914	0	63.5843	1.50317	9.81519	0	0	10.1662	-0.05702	0.413559	0.155048	0.876784	0.99999
TOMM40L	77.9603	58.0448	61.3405	104.226	78.1649	74.8408	57.8115	0	64.0486	-0.05699	0.627129	-0.19601	0.844602	0.99999
SPPL3	121.37	116.09	92.0108	173.054	126.266	119.009	115.623	123.558	123.373	-0.05695	0.600081	-0.09499	0.924325	0.99999
LAGE3	14.1746	14.3227	32.9254	24.9093	3.00634	14.7228	0	0	13.0076	-0.05691	0.491082	-0.37313	0.70905	0.99999
POLR2J	44.2956	48.245	42.3971	58.9958	36.0761	69.9332	79.6861	33.8158	51.6806	-0.05689	0.625811	-0.08474	0.932465	0.99999
TEF	19.4901	9.79978	15.7862	13.7657	75.1586	106.74	34.3744	0	34.3894	-0.05687	0.603252	-0.05312	0.957635	0.99999
STT3A	306.526	298.516	300.388	380.851	193.909	136.186	93.7483	0	213.766	-0.05686	0.548412	-0.21769	0.827672	0.99999
PDE6B	21.2619	15.8304	23.9048	22.9428	18.0381	23.3111	48.4366	0	21.7157	-0.05666	0.565566	-0.17306	0.862606	0.99999
PDGFC	89.4772	60.3063	82.9901	107.503	0	0	70.3113	135.263	68.2315	-0.05656	0.627505	-0.28578	0.775047	0.99999
MTDH	428.782	479.435	432.541	527.684	311.157	343.532	442.18	292.637	407.243	-0.05651	0.469829	-0.13336	0.893911	0.99999
DNMT3B	5.31548	4.52297	11.2758	17.0432	0	11.0421	0	0	6.14995	-0.05651	0.37412	-0.3649	0.715185	0.99999
AC091564.2	1.77183	0	6.7655	0	0	0	0	0	1.06717	-0.05648	0.333932	-0.19379	0.846339
SPATA9	1.77183	0	6.7655	0	0	0	0	0	1.06717	-0.05648	0.333932	-0.19379	0.846339
DDIAS	34.5506	34.6761	32.9254	70.7949	3.00634	0	21.8746	50.7238	31.069	-0.05637	0.59723	-0.27547	0.782952	0.99999
AC099508.1	0	1.50766	8.56963	0	0	12.269	0	0	2.79328	-0.05631	0.341362	-0.22912	0.818774
NRROS	217.049	242.733	294.525	203.208	135.286	123.917	174.997	245.815	204.691	-0.0561	0.552219	-0.1227	0.902343	0.99999
MRPS28	39.8661	26.384	20.2965	61.6178	24.0508	13.4959	67.1863	84.5396	42.1796	-0.05602	0.617791	-0.08404	0.933028	0.99999
MDM4	370.312	406.314	466.82	356.597	462.977	446.591	243.746	251.018	375.547	-0.05597	0.482699	-0.12375	0.901511	0.99999
ABHD1	0	0.753829	5.86343	0	1.50317	0	0	0	1.01505	-0.05591	0.336349	-0.29435	0.768487
PDCD4	195.787	302.285	224.615	291.046	452.455	623.264	235.933	54.6256	297.501	-0.05591	0.507653	-0.1115	0.911223	0.99999
MAGEE1	2.65774	3.01532	12.1779	0	33.0698	30.6725	0	0	10.1991	-0.05589	0.420723	0.391619	0.69534	0.99999
CATSPERB	6.20139	3.01532	0	30.1534	37.5793	78.5215	0	0	19.4339	-0.05584	0.484927	0.439524	0.660282	0.99999
SNRPB	360.567	337.715	359.925	372.984	281.093	257.649	399.993	440.907	351.354	-0.05582	0.487196	-0.11744	0.906514	0.99999
TBX1	7.0873	0	9.02067	36.7085	0	0	0	0	6.60206	-0.0558	0.345826	-1.01472	0.310241	0.99999
AL512603.2	0.885913	0	3.15723	0	0	0	0	0	0.505393	-0.05577	0.331996	-0.17942	0.857606
AP006621.1	0.885913	0	3.15723	0	0	0	0	0	0.505393	-0.05577	0.331996	-0.17942	0.857606
BARX2	0.885913	0	3.15723	0	0	0	0	0	0.505393	-0.05577	0.331996	-0.17942	0.857606
DHRS3	37.2083	26.384	44.6523	25.5648	7.51586	14.7228	178.122	68.9323	50.3878	-0.05546	0.625234	-0.08048	0.935853	0.99999
AIFM3	24.8056	9.04595	50.0647	41.297	0	0	0	0	15.6517	-0.05534	0.473559	-0.55537	0.578642	0.99999
HYAL1	0	2.26149	3.15723	1.96653	6.01269	0	0	0	1.67474	-0.05531	0.341124	-0.48931	0.624625
TMC4	0.885913	0.753829	8.56963	0	7.51586	0	0	0	2.21565	-0.05523	0.339198	0.047121	0.962416
TNFRSF1A	450.044	291.732	310.311	459.512	254.036	381.565	1007.79	738.746	486.717	-0.0552	0.470556	-0.10399	0.917175	0.99999
YIF1A	50.497	55.0295	59.9874	53.0962	30.0634	46.6221	106.248	89.7421	61.4107	-0.0552	0.626857	-0.07903	0.937005	0.99999
ACACB	23.9196	27.8917	17.5903	74.728	37.5793	68.7063	0	0	31.3019	-0.05517	0.587576	-0.26808	0.788637	0.99999
ESPNL	0	2.26149	3.15723	0	0	0	0	111.852	14.6589	-0.05515	0.409798	-0.01567	0.987496	0.99999
ADD3-AS1	0	1.50766	0	0	4.50952	0	0	49.4232	6.93004	-0.05509	0.335423	0.487319	0.626032	0.99999
FAM122B	68.2153	91.9671	88.4025	78.661	79.6681	93.2443	76.5611	206.797	97.9396	-0.05508	0.61357	-0.07237	0.942308	0.99999
SHANK3	18.6042	0	28.8661	32.1199	0	0	0	0	9.94878	-0.05504	0.374521	-1.10768	0.267999	0.99999
HLCS-IT1	0	2.26149	13.08	0	0	19.6304	0	0	4.37148	-0.05502	0.343266	-0.23651	0.813033	0.99999
AC009318.1	0.885913	1.50766	4.51033	0	7.51586	14.7228	0	0	3.64282	-0.05498	0.342199	0.263062	0.792503
TOX2	76.1885	143.227	234.086	58.3403	255.539	198.758	0	146.969	139.138	-0.05495	0.611191	-0.1632	0.870364	0.99999
RAD9B	2.65774	0	8.1186	0	1.50317	0	0	0	1.53494	-0.05485	0.33449	-0.16018	0.872738
OXER1	7.0873	6.78446	5.86343	21.6318	0	0	112.498	0	19.2331	-0.05481	0.51729	-0.28636	0.774602	0.99999
ANKRD36B	39.8661	79.9059	123.583	38.675	242.011	208.573	0	0	91.5767	-0.05477	0.626243	-0.24711	0.80482	0.99999
IGLV2-8	31.8929	161.319	272.875	71.4504	0	0	0	53.325	73.8578	-0.05476	0.623854	-0.67031	0.502658	0.99999
PRDM10	98.3363	72.3676	124.034	64.2398	102.216	148.455	82.811	66.3311	94.8488	-0.05467	0.614996	-0.0797	0.936476	0.99999
DMD	1.77183	6.03063	13.531	17.0432	0	0	0	0	4.79709	-0.05464	0.345471	-0.48064	0.63077	0.99999
POU3F1	8.85913	14.3227	34.2785	13.1102	19.5412	9.81519	0	0	12.4909	-0.05464	0.483448	-0.329	0.742158	0.99999
CHCHD3	102.766	97.9977	113.209	110.781	45.0952	103.059	7.81236	127.46	88.5226	-0.05462	0.617735	-0.14921	0.881391	0.99999
FGFR1OP2	81.504	95.7363	63.1447	158.633	51.1078	76.0677	35.9369	18.2085	72.5424	-0.05455	0.625122	-0.15507	0.876765	0.99999
AC009961.1	5.31548	6.78446	5.4124	20.3208	18.0381	8.58829	0	0	8.05743	-0.05427	0.42891	-0.24063	0.809839	0.99999
TMEM234	66.4435	50.5065	43.2992	110.125	78.1649	98.1519	32.8119	0	59.9379	-0.05414	0.626441	-0.19176	0.847934	0.99999
MYCN	0	0.753829	11.7269	0	0	0	0	0	1.56009	-0.05405	0.3372	-0.39986	0.689263
PPM1J	0	0.753829	11.7269	0	0	0	0	0	1.56009	-0.05405	0.3372	-0.39986	0.689263
SLC39A5	0	0.753829	11.7269	0	0	0	0	0	1.56009	-0.05405	0.3372	-0.39986	0.689263
LPCAT3	171.867	165.089	141.173	268.759	93.1967	69.9332	82.811	0	124.104	-0.0539	0.602672	-0.22155	0.824661	0.99999
PPM1H	6.20139	2.26149	16.6882	17.6987	0	0	0	0	5.35623	-0.05382	0.34569	-0.478	0.632654	0.99999
SLC4A3	1.77183	3.01532	11.7269	0	18.0381	0	18.7497	0	6.66272	-0.05382	0.371321	0.321234	0.748033	0.99999
LINC01814	23.9196	28.6455	20.7475	66.8619	34.5729	61.3449	0	0	29.5115	-0.0538	0.583451	-0.2723	0.78539	0.99999
MCL1	1651.34	1864.97	1670.18	2002.58	2056.34	1994.94	979.67	1620.56	1730.07	-0.05366	0.339743	-0.16119	0.871944	0.99999
AJUBA	0	1.50766	0.451033	0	18.0381	7.36139	0	0	3.41977	-0.05358	0.337016	0.228493	0.819263
UBC	2520.42	2362.5	2615.54	2462.09	2316.39	2305.34	3349.94	3350.37	2660.32	-0.05353	0.317228	-0.1658	0.868314	0.99999
COA7	47.8393	42.9682	50.5157	49.8186	21.0444	24.538	79.6861	57.2268	46.7047	-0.05339	0.62376	-0.10428	0.916945	0.99999
COLEC11	2.65774	0	10.8248	0	0	0	0	0	1.68532	-0.05334	0.3344	-0.20509	0.837501
SPATA2	38.0943	42.9682	74.8715	45.2301	19.5412	74.8408	0	0	36.9433	-0.05333	0.603639	-0.31172	0.755257	0.99999
HSPA14	79.7322	86.6903	126.74	74.0725	91.6935	57.6642	92.1859	0	76.0974	-0.05324	0.625414	-0.1889	0.850173	0.99999
LINC02288	0	0.753829	0	0	6.01269	9.81519	0	0	2.07271	-0.05319	0.329709	0.372326	0.70965
PITHD1	58.4702	81.4135	81.637	85.2161	88.6871	42.9415	35.9369	0	59.2878	-0.05318	0.626886	-0.21015	0.833554	0.99999
SUPT4H1	109.853	135.689	142.978	119.303	99.2093	49.0759	31.2494	459.115	143.309	-0.05309	0.586485	-0.11182	0.91097	0.99999
PCDHGC5	0	0.753829	11.2758	0	0	0	0	0	1.50371	-0.05308	0.337097	-0.39351	0.693942
TRAV22	3.54365	0	2.7062	0	4.50952	29.4456	0	0	5.02562	-0.053	0.338953	0.063202	0.949606	0.99999
FMN1	207.304	152.273	133.957	279.902	22.5476	9.81519	371.868	318.649	187.04	-0.05296	0.571046	-0.15343	0.878057	0.99999
SLMAP	177.183	202.026	175.903	232.05	273.577	150.909	59.3739	105.349	172.046	-0.05293	0.567537	-0.11867	0.905534	0.99999
AC006213.2	1.77183	1.50766	10.8248	0	0	0	48.4366	0	7.81761	-0.05283	0.366075	0.219979	0.825887	0.99999
REEP3	73.5308	87.4441	91.1087	87.8381	64.6364	60.118	1.56247	226.306	86.5681	-0.05283	0.619238	-0.1467	0.883372	0.99999
NARF-IT1	0	6.03063	18.9434	0	21.0444	14.7228	0	0	7.59265	-0.05278	0.353845	-0.15804	0.874426	0.99999
ZGLP1	10.631	1.50766	10.3738	24.9093	1.50317	3.6807	0	0	6.5757	-0.05274	0.400703	-0.5312	0.595277	0.99999
AL031056.1	0	2.26149	10.8248	0	1.50317	11.0421	0	0	3.20394	-0.05272	0.343071	-0.20476	0.837758
FP565260.3	3.54365	3.01532	28.8661	0	7.51586	18.4035	0	0	7.66805	-0.05263	0.386766	0.27546	0.782963	0.99999
FHDC1	6.20139	1.50766	8.56963	16.3877	0	7.36139	0	0	5.00347	-0.05261	0.348332	-0.42748	0.669033	0.99999
RPL4	1168.52	1686.32	1635.9	1307.08	1579.83	1421.97	1490.6	1184.86	1434.38	-0.05258	0.370778	-0.1432	0.886132	0.99999
ACOX3	54.0407	64.8293	74.8715	49.1632	112.738	92.0174	224.996	74.1347	93.3488	-0.05257	0.616872	-0.03436	0.972591	0.99999
FAM160B1	103.652	108.551	103.287	161.255	103.719	182.808	0	0	95.409	-0.05253	0.620012	-0.26229	0.793101	0.99999
FGFR2	0	2.26149	6.31447	0	6.01269	7.36139	0	0	2.74375	-0.05244	0.342588	-0.12014	0.904374
ATIC	167.438	186.95	151.547	234.017	102.216	127.597	173.434	141.767	160.621	-0.05228	0.575237	-0.10938	0.912905	0.99999
ST18	3.54365	0	5.4124	0	0	0	23.4371	0	4.04914	-0.05223	0.335703	-0.04957	0.960468
CNDP2	764.543	640.001	750.068	710.571	285.603	381.565	1009.36	1369.54	738.906	-0.05214	0.406934	-0.13313	0.894094	0.99999
SPATA41	0	0.753829	3.15723	0	3.00634	0	0	0	0.864676	-0.05208	0.33491	-0.19086	0.848639
ZSCAN23	0	0.753829	10.8248	0	0	0	0	0	1.44733	-0.05206	0.336988	-0.39577	0.692275
ZNF180	29.2351	28.6455	26.611	47.1966	30.0634	36.807	54.6865	0	31.6556	-0.05199	0.598891	-0.1695	0.865405	0.99999
RNF125	108.967	149.258	140.722	125.858	359.258	466.221	79.6861	59.828	186.225	-0.05193	0.56246	-0.07822	0.937655	0.99999
RRS1-AS1	2.65774	0.753829	5.86343	0	7.51586	15.9497	0	0	4.09257	-0.05192	0.341978	0.1799	0.857231	0.99999
PRKAR1A	405.748	382.191	368.043	466.722	248.023	169.312	340.619	442.207	352.858	-0.05185	0.488697	-0.12259	0.902428	0.99999
CEP170	291.465	213.334	222.359	314.644	73.6554	49.0759	379.681	533.25	259.683	-0.05173	0.530189	-0.12241	0.902572	0.99999
RPL37A	586.474	835.242	787.053	673.863	757.599	753.316	889.047	884.415	770.876	-0.05172	0.413449	-0.12096	0.903726	0.99999
DYNLT3	27.4633	13.5689	16.6882	43.2636	4.50952	6.13449	106.248	0	27.2345	-0.0517	0.582661	-0.25269	0.800508	0.99999
CXADR	1.77183	0	6.31447	0	0	0	0	0	1.01079	-0.05165	0.333828	-0.18309	0.854727
ETV2	1.77183	0	6.31447	0	0	0	0	0	1.01079	-0.05165	0.333828	-0.18309	0.854727
LINC01645	1.77183	0	6.31447	0	0	0	0	0	1.01079	-0.05165	0.333828	-0.18309	0.854727
AC142472.1	10.631	6.03063	13.982	18.3542	4.50952	18.4035	0	0	8.98886	-0.05162	0.443287	-0.31287	0.75438	0.99999
KLF3-AS1	0.885913	4.52297	0	14.4212	12.0254	6.13449	0	0	4.74874	-0.0516	0.342994	0.248499	0.803748	0.99999
TRAV3	1.77183	3.76914	9.92273	0	52.611	28.2187	0	0	12.0367	-0.0516	0.437595	0.399499	0.689525	0.99999
NALT1	0.885913	0.753829	5.86343	0	0	13.4959	0	0	2.62488	-0.05153	0.33904	0.075057	0.940169
RFESD	0	1.50766	8.56963	0	10.5222	0	0	0	2.57494	-0.05152	0.341204	-0.22912	0.818775
SFPQ	693.67	905.348	783.445	877.071	855.305	785.215	432.805	357.668	711.316	-0.05149	0.410778	-0.13839	0.889929	0.99999
MAL	22.1478	15.0766	46.4564	24.9093	7.51586	9.81519	0	0	15.7401	-0.05145	0.515126	-0.36218	0.717216	0.99999
ZDHHC4	48.7252	45.2297	53.673	68.1729	40.5856	12.269	45.3117	0	39.2459	-0.05143	0.613735	-0.23395	0.815023	0.99999
EPHB2	95.6786	55.0295	51.8688	149.456	0	0	301.557	152.171	100.72	-0.05142	0.623069	-0.24943	0.803027	0.99999
EXOSC4	19.4901	18.8457	27.513	22.2873	10.5222	3.6807	0	113.153	26.9365	-0.0514	0.585816	-0.19948	0.841885	0.99999
ACKR1	0.885913	0	0	30.8089	0	0	0	0	3.96185	-0.05137	0.338989	-0.50064	0.616625
BCL2L11	130.229	248.01	306.703	122.58	150.317	184.035	140.623	62.4293	168.116	-0.05132	0.58964	-0.12428	0.901096	0.99999
SURF1	69.1012	43.7221	115.013	30.1534	61.63	57.6642	26.562	74.1347	59.7477	-0.05131	0.62686	-0.0814	0.93512	0.99999
LARGE2	0	0	0	0	1.50317	1.2269	0	0	0.341259	-0.05129	0.324853	0.117595	0.906389
SH2D5	0	0	0	0	1.50317	1.2269	0	0	0.341259	-0.05129	0.324853	0.117595	0.906389
LGALS9	954.128	567.633	626.485	946.554	142.801	175.446	2032.78	2192.83	954.832	-0.05128	0.41906	-0.13485	0.892734	0.99999
BMP2	11.5169	7.53829	9.92273	26.8758	0	0	98.4357	0	19.2862	-0.05121	0.518607	-0.33061	0.740943	0.99999
AC011491.3	0	0.753829	0	0	7.51586	7.36139	0	0	1.95389	-0.0512	0.329561	0.372327	0.70965
AC007570.1	0	0.753829	0	0	9.01903	6.13449	0	0	1.98842	-0.05117	0.329571	0.372327	0.70965
AC093323.1	38.9802	30.1532	49.1626	45.8856	63.1332	50.3028	0	0	34.7022	-0.05113	0.599363	-0.27229	0.785401	0.99999
HIC2	54.0407	47.4912	55.4771	64.2398	79.6681	51.5297	59.3739	0	51.4776	-0.05108	0.624504	-0.17068	0.864476	0.99999
TFAP2A	0	0.753829	0	0	0	0	0	67.6317	8.54819	-0.05104	0.329552	0.372331	0.709647	0.99999
AC026341.1	0	0.753829	10.3738	0	0	0	0	0	1.39095	-0.05099	0.336873	-0.38019	0.703808
NPTX2	0	0.753829	10.3738	0	0	0	0	0	1.39095	-0.05099	0.336873	-0.38019	0.703808
AC093675.1	0.885913	0	0	30.1534	0	0	0	0	3.87991	-0.05094	0.338937	-0.4973	0.618981
TRAF3IP2-AS1	16.8323	17.3381	16.6882	26.2203	28.5603	18.4035	48.4366	0	21.5599	-0.05068	0.564486	-0.14325	0.886094	0.99999
PRKAR1B	53.1548	46.7374	84.3432	39.3305	66.1396	74.8408	0	68.9323	54.1848	-0.05064	0.625377	-0.15392	0.877672	0.99999
PCGF2	23.0337	3.76914	11.2758	70.1394	0	0	48.4366	0	19.5818	-0.05059	0.508682	-0.61991	0.535315	0.99999
MRE11	91.249	82.1673	110.052	78.661	52.611	71.1601	53.1241	145.668	85.5866	-0.05034	0.619354	-0.09641	0.923193	0.99999
PLXNC1	240.968	300.024	312.566	251.06	378.799	338.624	434.367	184.687	305.137	-0.05026	0.507979	-0.09216	0.926573	0.99999
TMCC2	24.8056	21.861	28.4151	40.6415	28.5603	56.4373	0	0	25.0901	-0.05025	0.568512	-0.27132	0.786144	0.99999
SERTAD3	60.2421	58.7987	58.1833	68.1729	39.0825	76.0677	51.5616	152.171	70.535	-0.05024	0.625266	-0.06956	0.944541	0.99999
TAS2R43	0.885913	1.50766	7.66757	0	9.01903	3.6807	0	0	2.84511	-0.05024	0.342215	0.177207	0.859346
PCYT1A	511.172	397.268	439.757	500.809	359.258	415.919	589.052	669.814	485.381	-0.05022	0.454933	-0.10804	0.913965	0.99999
KLF6	1357.22	1149.59	1146.98	1463.1	2247.24	1993.71	709.362	1996.44	1507.95	-0.05011	0.358324	-0.13325	0.893994	0.99999
SFXN2	78.8462	99.5054	110.052	98.9818	88.6871	76.0677	40.6243	0	74.0956	-0.05006	0.625675	-0.20081	0.840845	0.99999
AC011479.3	0.885913	3.76914	8.56963	0	15.0317	26.9918	0	0	6.90602	-0.04997	0.372782	0.299852	0.76429	0.99999
AP2M1	488.138	440.99	511.472	453.612	377.296	384.019	937.483	833.691	553.338	-0.04988	0.435975	-0.10642	0.91525	0.99999
CTNS	124.914	82.1673	80.735	142.245	66.1396	78.5215	160.935	165.177	112.604	-0.04979	0.608552	-0.08184	0.934773	0.99999
RELA	260.458	253.286	261.599	271.381	357.755	332.49	339.057	408.392	310.552	-0.04978	0.501908	-0.08415	0.932937	0.99999
AC005253.2	0.885913	0	0.451033	0	1.50317	0	0	10.4049	1.65562	-0.04977	0.329546	0.123517	0.901698
ARHGAP19	109.853	151.52	162.823	134.379	127.77	119.009	49.9991	0	106.919	-0.04949	0.611588	-0.19593	0.844664	0.99999
MYD88	585.588	395.006	436.6	574.226	326.188	314.086	1043.73	716.636	549.008	-0.04946	0.451838	-0.10789	0.914079	0.99999
DHCR7	42.5238	54.2757	68.5571	50.4742	171.362	120.236	0	0	63.4285	-0.04945	0.627093	-0.2226	0.82385	0.99999
LMBRD1	66.4435	60.3063	58.6343	81.2831	45.0952	23.3111	42.1868	141.767	64.8783	-0.04943	0.626528	-0.10271	0.918195	0.99999
C7orf61	0.885913	2.26149	7.21653	0	10.5222	11.0421	0	0	3.99103	-0.04924	0.343438	0.248655	0.803628
LINC02731	0	0.753829	0	0	6.01269	8.58829	0	0	1.91935	-0.04921	0.329433	0.372327	0.709649
TBC1D4	144.404	191.472	225.968	152.733	162.343	121.463	157.81	0	144.524	-0.04921	0.591021	-0.17999	0.857162	0.99999
CCDC77	26.5774	31.6608	59.5364	24.2538	21.0444	17.1766	45.3117	0	28.1951	-0.04918	0.588554	-0.21388	0.830639	0.99999
ACER3	133.773	56.5372	79.8329	115.37	28.5603	28.2187	207.809	71.5335	90.2042	-0.04916	0.620502	-0.1279	0.898226	0.99999
FAT4	0	1.50766	9.02067	0	9.01903	0	0	0	2.44342	-0.04915	0.341181	-0.23731	0.812415
MYO1G	1049.81	989.024	1063.99	1044.22	3224.3	3012.04	887.484	753.053	1502.99	-0.04913	0.348987	-0.12804	0.89812	0.99999
CCND2	799.093	1329.75	1295.82	900.669	1062.74	1096.85	312.494	392.784	898.775	-0.0491	0.419513	-0.14	0.888662	0.99999
PDCL	45.1816	45.2297	65.8509	58.9958	52.611	52.7566	0	0	40.0782	-0.04906	0.610021	-0.28738	0.77382	0.99999
EVI5	115.169	83.675	76.2246	190.753	7.51586	0	107.811	63.7299	80.6097	-0.04893	0.625399	-0.25404	0.799461	0.99999
FAAH2	5.31548	40.7068	27.513	20.9763	57.1205	57.6642	0	0	26.162	-0.04886	0.564172	-0.33389	0.738465	0.99999
ETS2	180.726	134.935	123.583	218.284	51.1078	30.6725	556.24	450.011	218.195	-0.04875	0.553138	-0.09656	0.923072	0.99999
LINC01252	0	0.753829	9.4717	0	0	0	0	0	1.27819	-0.0487	0.336619	-0.36563	0.714638
SIRPA	1266.86	707.845	933.639	1027.18	706.491	889.501	3649.93	2965.39	1518.36	-0.04862	0.373078	-0.11519	0.908293	0.99999
HLA-DMA	505.856	315.854	483.959	367.74	69.1459	36.807	746.862	732.243	407.308	-0.0486	0.47109	-0.13626	0.891614	0.99999
NDUFAF8	23.9196	26.384	42.3971	25.5648	27.0571	20.8573	26.562	0	24.0927	-0.04857	0.57564	-0.20084	0.840822	0.99999
GZF1	49.6111	33.9223	40.593	66.2064	31.5666	8.58829	0	94.9445	40.679	-0.04855	0.614516	-0.21703	0.828187	0.99999
SYCP2	0.885913	2.26149	2.7062	0	28.5603	20.8573	0	0	6.90889	-0.04837	0.375252	0.42318	0.672164	0.99999
FUT8-AS1	0	3.01532	10.3738	0	6.01269	8.58829	0	0	3.49876	-0.0483	0.343801	-0.16012	0.872783
UBE2G2	284.378	275.901	304.899	282.524	329.195	370.523	195.309	141.767	273.062	-0.04823	0.516451	-0.10203	0.918729	0.99999
RAB5A	88.5913	108.551	68.5571	172.399	70.6491	53.9835	395.305	0	119.755	-0.04816	0.605929	-0.15548	0.876446	0.99999
CLSTN3	144.404	226.149	187.179	195.342	898.897	1114.02	68.7488	0	354.343	-0.0481	0.494765	-0.1316	0.8953	0.99999
WDR46	87.7054	122.874	174.099	76.6945	151.82	80.9753	251.558	0	118.216	-0.04806	0.610159	-0.15622	0.875862	0.99999
IGSF6	972.732	582.71	535.376	1302.5	0	0	1243.73	785.568	677.826	-0.04802	0.476173	-0.25878	0.795808	0.99999
PRSS27	0	1.50766	0	0	27.0571	7.36139	0	0	4.49077	-0.04782	0.334734	0.487319	0.626032	0.99999
BEAN1	5.31548	1.50766	4.51033	56.3737	0	0	0	0	8.4634	-0.0478	0.382229	-0.62105	0.534568	0.99999
NKPD1	4.42956	0	6.7655	0	0	23.3111	0	0	4.31327	-0.04778	0.336743	-0.04974	0.960327	0.99999
AL360178.1	0	2.26149	4.51033	0	0	0	43.7492	0	6.31513	-0.04777	0.342119	-0.06891	0.945061	0.99999
CALCOCO1	232.995	254.04	272.424	236.639	601.269	700.559	101.561	70.2329	308.715	-0.04763	0.503889	-0.09741	0.922404	0.99999
LIF	40.752	84.4288	96.9722	59.6513	9.01903	0	42.1868	65.0305	49.7551	-0.04757	0.622322	-0.26032	0.794619	0.99999
DNTTIP1	87.7054	59.5525	78.0288	79.972	21.0444	52.7566	46.8742	140.466	70.8	-0.04754	0.625263	-0.1089	0.91328	0.99999
RBAK	47.8393	68.5984	89.7556	49.1632	70.6491	104.286	59.3739	0	61.2082	-0.04747	0.62684	-0.16406	0.869688	0.99999
AC007381.1	0	0.753829	9.02067	0	0	0	0	0	1.22181	-0.04746	0.336479	-0.3579	0.720415
ATG7	331.331	289.47	353.61	303.5	94.6998	119.009	354.681	235.41	260.214	-0.04715	0.521752	-0.12056	0.904036	0.99999
CPT1B	126.686	192.226	182.218	167.155	181.884	172.993	71.8737	0	136.879	-0.04715	0.594078	-0.17833	0.858465	0.99999
ACAA1	278.177	207.303	265.208	239.261	308.15	230.657	329.682	72.8341	241.409	-0.04696	0.531383	-0.09882	0.921278	0.99999
JKAMP	42.5238	52.0142	55.0261	48.5076	24.0508	31.8994	53.1241	62.4293	46.1969	-0.04686	0.623388	-0.09628	0.923294	0.99999
ESYT1	1092.33	1088.53	1323.78	963.598	2795.9	2841.5	673.426	343.361	1390.3	-0.0468	0.359788	-0.12847	0.897781	0.99999
AC022211.3	0	2.26149	0	0	16.5349	28.2187	0	0	5.87688	-0.04676	0.3382	0.555732	0.578394	0.99999
AP003168.2	2.65774	0	5.86343	0	0	3.6807	0	0	1.52523	-0.04674	0.334235	-0.10848	0.913617
ZBED1	264.002	221.626	272.424	231.394	169.858	190.169	420.305	539.753	288.692	-0.04671	0.510347	-0.0831	0.93377	0.99999
ZNF34	7.97321	31.6608	25.2579	25.5648	51.1078	22.0842	0	0	20.4561	-0.04668	0.543021	-0.30019	0.764031	0.99999
FAM204A	38.9802	93.4748	50.5157	92.4267	78.1649	121.463	0	75.4354	68.8076	-0.04644	0.626814	-0.14562	0.884221	0.99999
AC105206.1	0.885913	0	2.7062	0	0	0	0	0	0.449014	-0.04642	0.331605	-0.15563	0.876326
AC010547.1	1.77183	0	5.86343	0	0	0	0	0	0.954407	-0.04639	0.333714	-0.17154	0.863796
GBGT1	89.4772	60.3063	64.9488	90.4602	55.6174	63.7987	164.06	150.871	92.4424	-0.04639	0.61745	-0.05737	0.954254	0.99999
SLC25A45	69.1012	121.366	124.485	98.3263	148.814	190.169	0	0	94.0328	-0.04634	0.621763	-0.24689	0.804996	0.99999
AC253536.6	0.885913	0.753829	0	2.62203	6.01269	7.36139	0	0	2.20448	-0.04633	0.339208	0.245775	0.805857
ENO3	52.2689	40.7068	34.7296	82.5941	123.26	63.7987	34.3744	0	53.9666	-0.04621	0.624647	-0.15633	0.875775	0.99999
SRD5A3-AS1	0	3.76914	18.9434	3.93305	0	0	0	0	3.3307	-0.04619	0.344481	-0.859	0.390338
DLST	265.774	289.47	304.447	275.314	257.042	298.136	373.431	158.674	277.786	-0.04616	0.515225	-0.09405	0.925069	0.99999
UTS2B	0	0.753829	8.56963	0	0	0	0	0	1.16543	-0.04615	0.336328	-0.36277	0.716773
ASPH	186.042	119.859	211.084	125.202	24.0508	22.0842	365.618	58.5274	139.058	-0.04611	0.58754	-0.14043	0.888322	0.99999
MELTF-AS1	0	1.50766	11.2758	0	6.01269	0	0	0	2.34952	-0.0461	0.341307	-0.27423	0.783907
DENND5A	645.83	369.376	461.858	559.804	219.463	226.976	1404.66	676.317	570.536	-0.04607	0.451783	-0.10714	0.914674	0.99999
LINC02390	2.65774	3.76914	15.7862	0	28.5603	20.8573	0	0	8.95382	-0.04604	0.404381	0.379902	0.704018	0.99999
TIMP4	3.54365	0	5.86343	0	0	13.4959	0	0	2.86287	-0.04588	0.334778	-0.06254	0.95013
CYB561D1	85.0476	112.32	107.346	104.881	254.036	337.397	0	54.6256	131.957	-0.04587	0.596602	-0.12927	0.897143	0.99999
HRH2	50.497	64.0755	57.7323	60.9623	39.0825	56.4373	306.245	42.9201	84.7439	-0.04577	0.620094	-0.05567	0.955604	0.99999
UQCRC1	242.74	187.703	294.074	172.399	196.916	132.505	209.371	104.049	192.47	-0.04575	0.556753	-0.10133	0.919291	0.99999
TMEM19	73.5308	88.9518	63.1447	122.58	24.0508	65.0256	101.561	57.2268	74.5089	-0.04574	0.62421	-0.10631	0.915338	0.99999
FTSJ1	75.3026	99.5054	89.3046	101.604	100.713	88.3367	0	267.926	102.836	-0.04553	0.61319	-0.13546	0.892246	0.99999
AL109923.1	0	3.76914	7.66757	0	6.01269	20.8573	0	0	4.78833	-0.04552	0.344098	-0.07619	0.939266	0.99999
UBE2D1	53.1548	42.2144	37.8868	83.2496	9.01903	0	109.373	105.349	55.0309	-0.04537	0.625271	-0.17999	0.857163	0.99999
GIMAP5	371.197	505.819	331.51	601.757	951.508	899.317	379.681	607.385	581.022	-0.04536	0.434188	-0.08752	0.930255	0.99999
PDRG1	35.4365	36.9376	22.5517	66.2064	25.5539	9.81519	53.1241	130.061	47.4608	-0.0453	0.623143	-0.06921	0.944823	0.99999
TPM1-AS	0	0	0	0	0	0	3.12494	0	0.390618	-0.04527	0.324853	0.117599	0.906386
KDM4A-AS1	7.97321	0.753829	9.02067	26.8758	1.50317	0	0	0	5.76584	-0.04522	0.36116	-0.60517	0.545069	0.99999
CD44-AS1	2.65774	0	3.60827	0	4.50952	2.4538	0	0	1.65366	-0.04521	0.334314	-0.03021	0.975903
RBAKDN	1.77183	0	3.15723	0	0	4.90759	0	0	1.22958	-0.04514	0.333204	-0.07343	0.941464
AC097382.1	2.65774	2.26149	0	27.5314	4.50952	7.36139	0	0	5.54019	-0.04501	0.34959	0.252286	0.80082	0.99999
PIN4	14.1746	15.0766	32.4744	17.6987	16.5349	23.3111	0	0	14.9088	-0.04495	0.507392	-0.28049	0.779102	0.99999
AC002128.2	0	0	0	0	3.00634	0	0	0	0.375793	-0.04492	0.324853	0.117599	0.906386
AC005828.4	0	0	0	0	3.00634	0	0	0	0.375793	-0.04492	0.324853	0.117599	0.906386
AC006238.1	0	0	0	0	3.00634	0	0	0	0.375793	-0.04492	0.324853	0.117599	0.906386
AC006581.2	0	0	0	0	3.00634	0	0	0	0.375793	-0.04492	0.324853	0.117599	0.906386
AC007655.2	0	0	0	0	3.00634	0	0	0	0.375793	-0.04492	0.324853	0.117599	0.906386
AC007991.3	0	0	0	0	3.00634	0	0	0	0.375793	-0.04492	0.324853	0.117599	0.906386
AC010761.2	0	0	0	0	3.00634	0	0	0	0.375793	-0.04492	0.324853	0.117599	0.906386
AC010761.4	0	0	0	0	3.00634	0	0	0	0.375793	-0.04492	0.324853	0.117599	0.906386
AC011445.1	0	0	0	0	3.00634	0	0	0	0.375793	-0.04492	0.324853	0.117599	0.906386
AC016888.1	0	0	0	0	3.00634	0	0	0	0.375793	-0.04492	0.324853	0.117599	0.906386
AC020612.4	0	0	0	0	3.00634	0	0	0	0.375793	-0.04492	0.324853	0.117599	0.906386
AC020900.1	0	0	0	0	3.00634	0	0	0	0.375793	-0.04492	0.324853	0.117599	0.906386
AC020911.1	0	0	0	0	3.00634	0	0	0	0.375793	-0.04492	0.324853	0.117599	0.906386
AC022182.2	0	0	0	0	3.00634	0	0	0	0.375793	-0.04492	0.324853	0.117599	0.906386
AC025287.3	0	0	0	0	3.00634	0	0	0	0.375793	-0.04492	0.324853	0.117599	0.906386
AC068700.2	0	0	0	0	3.00634	0	0	0	0.375793	-0.04492	0.324853	0.117599	0.906386
AC073263.1	0	0	0	0	3.00634	0	0	0	0.375793	-0.04492	0.324853	0.117599	0.906386
AC098487.1	0	0	0	0	3.00634	0	0	0	0.375793	-0.04492	0.324853	0.117599	0.906386
AC113382.1	0	0	0	0	3.00634	0	0	0	0.375793	-0.04492	0.324853	0.117599	0.906386
AC245164.1	0	0	0	0	3.00634	0	0	0	0.375793	-0.04492	0.324853	0.117599	0.906386
AL023803.1	0	0	0	0	3.00634	0	0	0	0.375793	-0.04492	0.324853	0.117599	0.906386
AL031289.2	0	0	0	0	3.00634	0	0	0	0.375793	-0.04492	0.324853	0.117599	0.906386
AL031847.1	0	0	0	0	3.00634	0	0	0	0.375793	-0.04492	0.324853	0.117599	0.906386
AL121899.3	0	0	0	0	3.00634	0	0	0	0.375793	-0.04492	0.324853	0.117599	0.906386
AL133523.1	0	0	0	0	3.00634	0	0	0	0.375793	-0.04492	0.324853	0.117599	0.906386
AL138916.2	0	0	0	0	3.00634	0	0	0	0.375793	-0.04492	0.324853	0.117599	0.906386
AL158212.5	0	0	0	0	3.00634	0	0	0	0.375793	-0.04492	0.324853	0.117599	0.906386
AL354892.1	0	0	0	0	3.00634	0	0	0	0.375793	-0.04492	0.324853	0.117599	0.906386
AL357054.3	0	0	0	0	3.00634	0	0	0	0.375793	-0.04492	0.324853	0.117599	0.906386
AL359091.4	0	0	0	0	3.00634	0	0	0	0.375793	-0.04492	0.324853	0.117599	0.906386
AL359715.3	0	0	0	0	3.00634	0	0	0	0.375793	-0.04492	0.324853	0.117599	0.906386
AL391056.1	0	0	0	0	3.00634	0	0	0	0.375793	-0.04492	0.324853	0.117599	0.906386
AL450992.2	0	0	0	0	3.00634	0	0	0	0.375793	-0.04492	0.324853	0.117599	0.906386
AL731557.1	0	0	0	0	3.00634	0	0	0	0.375793	-0.04492	0.324853	0.117599	0.906386
AP000446.1	0	0	0	0	3.00634	0	0	0	0.375793	-0.04492	0.324853	0.117599	0.906386
AP000866.5	0	0	0	0	3.00634	0	0	0	0.375793	-0.04492	0.324853	0.117599	0.906386
AP002812.3	0	0	0	0	3.00634	0	0	0	0.375793	-0.04492	0.324853	0.117599	0.906386
C4orf19	0	0	0	0	3.00634	0	0	0	0.375793	-0.04492	0.324853	0.117599	0.906386
CELA1	0	0	0	0	3.00634	0	0	0	0.375793	-0.04492	0.324853	0.117599	0.906386
CLDN19	0	0	0	0	3.00634	0	0	0	0.375793	-0.04492	0.324853	0.117599	0.906386
CRYGN	0	0	0	0	3.00634	0	0	0	0.375793	-0.04492	0.324853	0.117599	0.906386
F8A3	0	0	0	0	3.00634	0	0	0	0.375793	-0.04492	0.324853	0.117599	0.906386
FGF8	0	0	0	0	3.00634	0	0	0	0.375793	-0.04492	0.324853	0.117599	0.906386
FNDC11	0	0	0	0	3.00634	0	0	0	0.375793	-0.04492	0.324853	0.117599	0.906386
GPR17	0	0	0	0	3.00634	0	0	0	0.375793	-0.04492	0.324853	0.117599	0.906386
GPR88	0	0	0	0	3.00634	0	0	0	0.375793	-0.04492	0.324853	0.117599	0.906386
HOXB-AS3	0	0	0	0	3.00634	0	0	0	0.375793	-0.04492	0.324853	0.117599	0.906386
LINC01198	0	0	0	0	3.00634	0	0	0	0.375793	-0.04492	0.324853	0.117599	0.906386
LINC01845	0	0	0	0	3.00634	0	0	0	0.375793	-0.04492	0.324853	0.117599	0.906386
LINC02354	0	0	0	0	3.00634	0	0	0	0.375793	-0.04492	0.324853	0.117599	0.906386
LINC02575	0	0	0	0	3.00634	0	0	0	0.375793	-0.04492	0.324853	0.117599	0.906386
LINC02654	0	0	0	0	3.00634	0	0	0	0.375793	-0.04492	0.324853	0.117599	0.906386
ODAPH	0	0	0	0	3.00634	0	0	0	0.375793	-0.04492	0.324853	0.117599	0.906386
PIWIL2	0	0	0	0	3.00634	0	0	0	0.375793	-0.04492	0.324853	0.117599	0.906386
PRR36	0	0	0	0	3.00634	0	0	0	0.375793	-0.04492	0.324853	0.117599	0.906386
PTPRR	0	0	0	0	3.00634	0	0	0	0.375793	-0.04492	0.324853	0.117599	0.906386
RGMA	0	0	0	0	3.00634	0	0	0	0.375793	-0.04492	0.324853	0.117599	0.906386
TGFB3-AS1	0	0	0	0	3.00634	0	0	0	0.375793	-0.04492	0.324853	0.117599	0.906386
TRAPPC12-AS1	0	0	0	0	3.00634	0	0	0	0.375793	-0.04492	0.324853	0.117599	0.906386
TRDJ4	0	0	0	0	3.00634	0	0	0	0.375793	-0.04492	0.324853	0.117599	0.906386
ZC3H12B	0	0	0	0	3.00634	0	0	0	0.375793	-0.04492	0.324853	0.117599	0.906386
OBSCN-AS1	0	0.753829	0	0	6.01269	7.36139	0	0	1.76599	-0.04491	0.329113	0.372327	0.709649
COMMD5	48.7252	48.9989	32.4744	95.0487	30.0634	23.3111	26.562	39.0183	43.0253	-0.04484	0.620132	-0.12744	0.898592	0.99999
AC109587.1	0	0.753829	8.1186	0	0	0	0	0	1.10905	-0.04477	0.336166	-0.34103	0.733079
AC131009.1	0	0.753829	8.1186	0	0	0	0	0	1.10905	-0.04477	0.336166	-0.34103	0.733079
CMC1	15.0605	32.4146	31.1213	44.5746	10.5222	22.0842	0	0	19.4722	-0.04477	0.540591	-0.33404	0.738351	0.99999
THAP12	106.309	114.582	111.405	121.269	78.1649	89.5636	115.623	161.276	112.274	-0.04464	0.604209	-0.07797	0.937851	0.99999
AC020978.7	6.20139	5.2768	4.51033	24.2538	12.0254	7.36139	0	0	7.45364	-0.04461	0.418117	-0.25032	0.80234	0.99999
PHB2	313.613	327.162	504.255	218.284	306.647	285.867	243.746	772.562	371.517	-0.04461	0.49931	-0.08347	0.933478	0.99999
AP001453.2	0.885913	0.753829	7.66757	0	0	4.90759	0	0	1.77686	-0.04459	0.338666	0.054759	0.95633
WEE2-AS1	0	5.2768	5.4124	0	16.5349	0	0	31.2146	7.30484	-0.04453	0.352927	0.033157	0.97355	0.99999
ZNF81	59.3561	62.5678	41.4951	137.001	34.5729	34.3532	42.1868	0	51.4417	-0.0444	0.623488	-0.21909	0.826582	0.99999
CFAP61	0.885913	0	0	0	0	0	0	78.0366	9.86531	-0.04433	0.337426	0.397211	0.691212	0.99999
SUPT6H	675.951	649.801	799.682	590.613	835.764	782.761	589.052	368.073	661.462	-0.04431	0.419978	-0.10886	0.913313	0.99999
POLG2	56.6984	67.8446	84.3432	71.4504	93.1967	125.144	0	0	62.3346	-0.04429	0.627026	-0.24618	0.80554	0.99999
FAM219A	116.941	102.521	133.506	106.192	64.6364	153.362	78.1236	16.9079	96.5237	-0.04417	0.613425	-0.11846	0.905705	0.99999
BRSK2	0	0.753829	2.25517	0	3.00634	0	0	0	0.751917	-0.04414	0.333544	-0.1361	0.891744
SUCO	73.5308	81.4135	121.328	82.5941	64.6364	77.2946	0	0	62.5997	-0.04413	0.627057	-0.28296	0.777207	0.99999
CSTB	674.18	414.606	468.173	659.442	102.216	46.6221	1223.42	767.36	544.502	-0.04407	0.459594	-0.12992	0.896628	0.99999
TMEM25	0	3.01532	4.0593	0	9.01903	13.4959	0	0	3.69869	-0.04403	0.342918	-0.00702	0.994401
HSBP1	81.504	105.536	88.8536	105.537	61.63	57.6642	223.434	162.576	110.842	-0.04393	0.605354	-0.06446	0.948603	0.99999
LINC01771	0	1.50766	3.15723	0	4.50952	3.6807	0	0	1.60689	-0.0439	0.339589	-0.0724	0.942283
WAC-AS1	38.9802	58.0448	53.673	56.3737	22.5476	53.9835	40.6243	7.80366	41.5038	-0.04388	0.619912	-0.14213	0.886974	0.99999
COQ8B	46.9534	72.3676	83.4412	53.7517	192.406	114.102	12.4998	0	71.9401	-0.04386	0.626682	-0.16479	0.869113	0.99999
SNX24	49.6111	26.384	23.4537	74.0725	12.0254	8.58829	57.8115	65.0305	39.6221	-0.04367	0.614175	-0.13162	0.895288	0.99999
AC026202.3	0	0	0	0	0	0	0	2.60122	0.325152	-0.04364	0.324853	0.117599	0.906386
AC093591.2	0	3.76914	5.86343	0	16.5349	9.81519	0	0	4.49783	-0.04339	0.343861	-0.03114	0.975154	0.99999
AC072022.2	0	0.753829	7.66757	0	0	0	0	0	1.05267	-0.0433	0.33599	-0.33195	0.739925
IQCH	0	0.753829	7.66757	0	0	0	0	0	1.05267	-0.0433	0.33599	-0.33195	0.739925
KCNK1	0	0.753829	7.66757	0	0	0	0	0	1.05267	-0.0433	0.33599	-0.33195	0.739925
SOX6	0	0.753829	7.66757	0	0	0	0	0	1.05267	-0.0433	0.33599	-0.33195	0.739925
SCCPDH	69.1012	59.5525	72.6164	84.5606	27.0571	11.0421	128.123	0	56.5066	-0.04317	0.626396	-0.21708	0.828149	0.99999
AC004917.1	0	0	0	0	0	2.4538	0	0	0.306725	-0.04314	0.324853	0.117599	0.906386
AC006041.2	0	0	0	0	0	2.4538	0	0	0.306725	-0.04314	0.324853	0.117599	0.906386
AC013553.4	0	0	0	0	0	2.4538	0	0	0.306725	-0.04314	0.324853	0.117599	0.906386
AC024257.5	0	0	0	0	0	2.4538	0	0	0.306725	-0.04314	0.324853	0.117599	0.906386
AC068385.1	0	0	0	0	0	2.4538	0	0	0.306725	-0.04314	0.324853	0.117599	0.906386
AC073167.1	0	0	0	0	0	2.4538	0	0	0.306725	-0.04314	0.324853	0.117599	0.906386
AC092119.3	0	0	0	0	0	2.4538	0	0	0.306725	-0.04314	0.324853	0.117599	0.906386
AC093732.2	0	0	0	0	0	2.4538	0	0	0.306725	-0.04314	0.324853	0.117599	0.906386
AC106037.3	0	0	0	0	0	2.4538	0	0	0.306725	-0.04314	0.324853	0.117599	0.906386
AC107464.1	0	0	0	0	0	2.4538	0	0	0.306725	-0.04314	0.324853	0.117599	0.906386
AC109460.4	0	0	0	0	0	2.4538	0	0	0.306725	-0.04314	0.324853	0.117599	0.906386
AC109927.1	0	0	0	0	0	2.4538	0	0	0.306725	-0.04314	0.324853	0.117599	0.906386
AC112236.2	0	0	0	0	0	2.4538	0	0	0.306725	-0.04314	0.324853	0.117599	0.906386
AC114730.2	0	0	0	0	0	2.4538	0	0	0.306725	-0.04314	0.324853	0.117599	0.906386
AL031658.2	0	0	0	0	0	2.4538	0	0	0.306725	-0.04314	0.324853	0.117599	0.906386
AL034405.1	0	0	0	0	0	2.4538	0	0	0.306725	-0.04314	0.324853	0.117599	0.906386
AL158832.1	0	0	0	0	0	2.4538	0	0	0.306725	-0.04314	0.324853	0.117599	0.906386
ALOX15	0	0	0	0	0	2.4538	0	0	0.306725	-0.04314	0.324853	0.117599	0.906386
ANKRD20A4	0	0	0	0	0	2.4538	0	0	0.306725	-0.04314	0.324853	0.117599	0.906386
ASCL5	0	0	0	0	0	2.4538	0	0	0.306725	-0.04314	0.324853	0.117599	0.906386
BCL2L10	0	0	0	0	0	2.4538	0	0	0.306725	-0.04314	0.324853	0.117599	0.906386
BX649601.1	0	0	0	0	0	2.4538	0	0	0.306725	-0.04314	0.324853	0.117599	0.906386
C14orf132	0	0	0	0	0	2.4538	0	0	0.306725	-0.04314	0.324853	0.117599	0.906386
COL20A1	0	0	0	0	0	2.4538	0	0	0.306725	-0.04314	0.324853	0.117599	0.906386
DIPK1B	0	0	0	0	0	2.4538	0	0	0.306725	-0.04314	0.324853	0.117599	0.906386
GCK	0	0	0	0	0	2.4538	0	0	0.306725	-0.04314	0.324853	0.117599	0.906386
LINC02818	0	0	0	0	0	2.4538	0	0	0.306725	-0.04314	0.324853	0.117599	0.906386
MAPT-IT1	0	0	0	0	0	2.4538	0	0	0.306725	-0.04314	0.324853	0.117599	0.906386
PFN2	0	0	0	0	0	2.4538	0	0	0.306725	-0.04314	0.324853	0.117599	0.906386
RBFOX1	0	0	0	0	0	2.4538	0	0	0.306725	-0.04314	0.324853	0.117599	0.906386
SOWAHB	0	0	0	0	0	2.4538	0	0	0.306725	-0.04314	0.324853	0.117599	0.906386
TMEM47	0	0	0	0	0	2.4538	0	0	0.306725	-0.04314	0.324853	0.117599	0.906386
MAGI1	3.54365	1.50766	23.0027	0	1.50317	9.81519	0	0	4.92155	-0.0431	0.343489	0.213774	0.830723	0.99999
CLCN6	183.384	192.226	215.143	186.164	175.871	193.85	46.8742	79.3372	159.106	-0.04304	0.5753	-0.11158	0.911155	0.99999
AL391422.4	2.65774	0	0	0	0	0	28.1245	72.8341	12.952	-0.04292	0.399122	0.726745	0.467382	0.99999
MPHOSPH8	165.666	185.442	144.782	227.462	308.15	309.178	176.559	119.656	204.612	-0.04291	0.551265	-0.06741	0.946252	0.99999
JUP	215.277	88.9518	114.111	216.318	0	0	470.304	602.182	213.393	-0.04289	0.577636	-0.21683	0.828339	0.99999
AC103691.1	6.20139	6.03063	1.80413	24.9093	3.00634	15.9497	24.9996	0	10.3626	-0.04272	0.473483	-0.05535	0.955862	0.99999
FEM1C	54.9266	80.6597	44.6523	105.537	49.6047	50.3028	151.56	170.38	88.4528	-0.04263	0.618783	-0.04307	0.965645	0.99999
MLEC	462.447	529.942	658.509	403.138	384.812	366.843	515.616	304.343	453.206	-0.04259	0.469351	-0.1026	0.91828	0.99999
KLHDC10	94.7927	96.4901	89.3046	109.47	111.235	109.194	99.9982	226.306	117.099	-0.04256	0.601702	-0.05096	0.959361	0.99999
ALDH9A1	112.511	95.7363	77.5777	152.078	130.776	147.228	60.9364	120.957	112.225	-0.04249	0.607593	-0.06752	0.946169	0.99999
TUBA1B	2055.32	2097.15	2169.02	2123.85	714.007	810.98	4713.98	2994	2209.79	-0.04247	0.326138	-0.13628	0.891603	0.99999
PHKA2-AS1	1.77183	0	2.7062	0	0	7.36139	0	0	1.47993	-0.0424	0.332784	-0.04869	0.961166
AC092139.1	7.0873	2.26149	29.7682	0	10.5222	22.0842	0	0	8.96542	-0.04214	0.407702	0.34759	0.728148	0.99999
GRINA	562.555	318.87	469.526	418.87	46.5983	76.0677	771.861	1069.1	466.681	-0.04208	0.461138	-0.11917	0.905143	0.99999
PTCD1	39.8661	50.5065	38.7889	54.4072	36.0761	83.4291	85.936	94.9445	60.4943	-0.04208	0.626914	-0.02714	0.978346	0.99999
CDPF1	16.8323	15.0766	9.92273	68.8284	21.0444	15.9497	0	0	18.4568	-0.04201	0.528385	-0.30512	0.760275	0.99999
IGHV3-30	82.3899	527.68	2821.21	610.934	0	0	0	1.30061	505.44	-0.04188	0.44443	-0.83486	0.403797	0.99999
AC108449.2	10.631	12.0613	16.6882	25.5648	22.5476	3.6807	0	0	11.3967	-0.04174	0.474014	-0.30272	0.762102	0.99999
ANKRD31	0	0.753829	7.21653	0	0	0	0	0	0.996295	-0.04173	0.335799	-0.32216	0.747332
ARPC5L	91.249	112.32	119.524	90.4602	178.877	166.858	290.62	66.3311	139.53	-0.04173	0.58965	-0.04379	0.965068	0.99999
FUBP3	126.686	132.674	142.076	126.513	196.916	192.623	237.496	83.239	154.778	-0.04171	0.578369	-0.05789	0.953839	0.99999
TRBV12-4	0	0.753829	0	0	3.00634	12.269	0	0	2.00365	-0.04169	0.328875	0.372328	0.709649
ZNF500	38.0943	48.9989	43.2992	67.5174	133.782	76.0677	0	0	50.97	-0.04168	0.622138	-0.22422	0.822585	0.99999
SCO2	88.5913	79.152	49.6137	175.676	60.1269	55.2104	14.0623	59.828	72.7826	-0.04163	0.626075	-0.13277	0.894374	0.99999
FOSL1	8.85913	3.01532	17.5903	26.2203	0	0	0	0	6.96064	-0.04162	0.364539	-0.48098	0.630533	0.99999
PTCH2	7.97321	6.78446	9.92273	31.4644	13.5285	0	0	0	8.70917	-0.04162	0.416463	-0.36034	0.718594	0.99999
GRAMD1C	0	6.78446	8.56963	0	27.0571	24.538	0	0	8.36864	-0.04162	0.365634	-0.00013	0.999898	0.99999
IL7	7.0873	12.0613	9.02067	24.9093	9.01903	25.7649	0	0	10.9828	-0.04161	0.468622	-0.23932	0.810856	0.99999
CCDC141	62.8998	129.659	141.173	109.47	10.5222	66.2525	0	0	64.9971	-0.04158	0.627272	-0.35196	0.724872	0.99999
IDS	566.098	584.217	590.403	592.58	965.036	864.963	674.988	1011.87	731.27	-0.04147	0.407587	-0.08752	0.930256	0.99999
GNB4	274.633	159.058	164.627	298.912	55.6174	68.7063	420.305	192.49	204.294	-0.04145	0.565133	-0.10789	0.914085	0.99999
NDST1	192.243	140.212	133.506	241.227	0	9.81519	548.428	391.483	207.114	-0.04143	0.562378	-0.16422	0.86956	0.99999
C3orf52	1.77183	6.03063	19.8455	0	33.0698	24.538	0	0	10.657	-0.04143	0.4196	0.343255	0.731407	0.99999
GASAL1	1.77183	10.5536	0	22.9428	4.50952	38.0339	0	74.1347	18.9933	-0.04127	0.511151	0.52016	0.602952	0.99999
ANO10	46.0675	30.1532	28.4151	54.4072	21.0444	67.4794	92.1859	29.914	46.2083	-0.04123	0.622314	-0.05379	0.957103	0.99999
SGO1-AS1	3.54365	0	0	13.1102	1.50317	19.6304	0	0	4.72342	-0.04121	0.344224	-0.1413	0.88763	0.99999
PRLR	2.65774	0	0	0	0	0	49.9991	67.6317	15.0361	-0.04118	0.415223	0.772027	0.440098	0.99999
AC004797.1	0	1.50766	1.80413	0	3.00634	8.58829	0	0	1.8633	-0.04116	0.338507	0.012933	0.989681
SPATA25	0.885913	1.50766	15.7862	0	0	7.36139	0	0	3.19264	-0.04113	0.342171	0.060042	0.952122
MUC16	1.77183	2.26149	5.86343	0	12.0254	28.2187	0	0	6.2676	-0.04112	0.366375	0.396366	0.691835	0.99999
TM4SF19	53.1548	15.8304	79.3819	20.3208	3.00634	3.6807	64.0614	0	29.9295	-0.04102	0.594937	-0.26601	0.790235	0.99999
MITF	178.954	67.0908	96.5211	178.298	0	8.58829	154.685	127.46	101.45	-0.04095	0.620482	-0.23638	0.813139	0.99999
OVGP1	0	6.78446	7.21653	0	31.5666	24.538	0	0	8.7632	-0.04083	0.370936	0.030121	0.97597	0.99999
AP002387.2	4.42956	3.01532	0	28.8424	10.5222	22.0842	0	0	8.6117	-0.04071	0.396767	0.379343	0.704433	0.99999
AL031123.5	0.885913	0	0	0	0	0	0	85.8402	10.8408	-0.04071	0.347179	0.413146	0.6795	0.99999
VSIG10L	16.8323	7.53829	23.0027	35.3975	9.01903	0	0	0	11.4737	-0.04065	0.452675	-0.43314	0.664913	0.99999
AC021483.1	1.77183	0	5.4124	0	0	0	0	0	0.898028	-0.04062	0.333588	-0.15901	0.873658
SNAI1	1.77183	0	5.4124	0	0	0	0	0	0.898028	-0.04062	0.333588	-0.15901	0.873658
TSG101	108.081	124.382	92.0108	154.7	73.6554	76.0677	274.995	413.594	164.686	-0.04055	0.574119	-0.05089	0.95941	0.99999
LRRC25	260.458	183.18	180.413	343.486	0	0	587.49	124.859	209.986	-0.04055	0.565973	-0.23793	0.811935	0.99999
DNAJA3	117.826	154.535	131.702	177.643	189.4	175.446	9.37483	0	119.491	-0.04035	0.603087	-0.19039	0.849005	0.99999
SOCS5	24.8056	15.0766	16.6882	31.4644	19.5412	34.3532	0	61.1287	25.3822	-0.04019	0.578576	-0.12717	0.898803	0.99999
KBTBD6	14.1746	23.3687	32.0234	19.0098	55.6174	58.8911	0	0	25.3856	-0.04016	0.567885	-0.21744	0.827866	0.99999
KLF7	125.8	125.136	112.307	156.667	199.922	159.497	45.3117	58.5274	122.896	-0.04012	0.598327	-0.0869	0.930748	0.99999
AC011586.2	0	0.753829	6.7655	0	0	0	0	0	0.939916	-0.04006	0.33559	-0.31189	0.755125
AC108673.3	0	0.753829	6.7655	0	0	0	0	0	0.939916	-0.04006	0.33559	-0.31189	0.755125
AL392083.2	0	0.753829	6.7655	0	0	0	0	0	0.939916	-0.04006	0.33559	-0.31189	0.755125
AP003469.2	0	0.753829	6.7655	0	0	0	0	0	0.939916	-0.04006	0.33559	-0.31189	0.755125
LINC00471	0	0.753829	6.7655	0	0	0	0	0	0.939916	-0.04006	0.33559	-0.31189	0.755125
NOX5	0	0.753829	6.7655	0	0	0	0	0	0.939916	-0.04006	0.33559	-0.31189	0.755125
LINC00528	12.4028	16.5842	27.9641	16.3877	31.5666	29.4456	0	0	16.7939	-0.03997	0.521411	-0.23879	0.81127	0.99999
CENPX	43.4097	35.43	36.0827	53.0962	72.1522	63.7987	104.686	0	51.0819	-0.03997	0.623926	-0.11305	0.909991	0.99999
SETDB1	214.391	232.179	272.424	197.964	159.336	186.489	195.309	292.637	218.841	-0.03988	0.544218	-0.07958	0.936571	0.99999
EME1	27.4633	16.5842	31.1213	25.5648	4.50952	26.9918	45.3117	0	22.1933	-0.03983	0.567917	-0.19957	0.841818	0.99999
STK32B	0.885913	0	0	0	0	0	62.4989	0	7.9231	-0.03975	0.328879	0.383993	0.700984	0.99999
PAAF1	22.1478	48.245	23.9048	58.3403	54.1142	33.1263	0	81.9384	40.2271	-0.03972	0.614751	-0.12426	0.901112	0.99999
RPL27	226.794	411.591	314.37	319.233	312.66	265.01	496.866	230.208	322.091	-0.03972	0.50494	-0.08104	0.935409	0.99999
ASPHD2	43.4097	52.768	64.0467	48.5076	55.6174	40.4877	0	81.9384	48.3469	-0.03967	0.622544	-0.15377	0.877794	0.99999
CDR2L	3.54365	7.53829	6.7655	32.7754	0	0	1.56247	0	6.52317	-0.03959	0.38058	-0.38178	0.702624	0.99999
RABEP1	240.968	264.594	271.522	254.337	151.82	187.715	345.306	231.508	243.471	-0.03946	0.530125	-0.08316	0.933722	0.99999
PCAT7	0.885913	0	0	0	0	0	0	88.4415	11.1659	-0.03943	0.350255	0.418241	0.675771	0.99999
TSPAN12	0.885913	0.753829	0	31.4644	0	0	0	0	4.13802	-0.03935	0.339124	-0.11512	0.908346	0.99999
AC090587.2	6.20139	9.04595	4.51033	22.9428	33.0698	17.1766	0	0	11.6183	-0.03926	0.473596	-0.15638	0.875734	0.99999
CD63	1175.61	567.633	731.576	1002.93	100.713	99.3788	1864.03	690.624	779.061	-0.03923	0.440639	-0.13106	0.89573	0.99999
TACR2	0.885913	0	0	22.2873	0	0	0	0	2.89665	-0.0391	0.338134	-0.44883	0.653555
SLC16A8	0.885913	0	0	0	0	0	60.9364	0	7.72779	-0.03899	0.328833	0.383993	0.700984	0.99999
KCNK6	179.84	133.428	185.375	138.968	184.89	119.009	198.434	197.693	167.205	-0.03897	0.570453	-0.0633	0.94953	0.99999
RWDD4	23.9196	22.6149	15.7862	44.5746	15.0317	0	56.249	91.0427	33.6523	-0.03882	0.601653	-0.11312	0.909938	0.99999
RBPMS	0	0.753829	1.80413	0	3.00634	0	0	0	0.695538	-0.03882	0.332542	-0.10012	0.920251
ANXA2R	23.9196	30.907	19.8455	45.2301	64.6364	47.849	0	74.1347	38.3153	-0.03863	0.611397	-0.08897	0.929104	0.99999
RAP2A	112.511	86.6903	70.8122	146.834	100.713	84.656	359.369	74.1347	129.465	-0.03861	0.599866	-0.04997	0.96015	0.99999
UPP1	212.619	107.797	128.094	202.552	132.279	76.0677	140.623	104.049	138.01	-0.03854	0.596706	-0.09624	0.923327	0.99999
PRRG4	25.6915	12.0613	19.3944	77.35	0	0	26.562	0	20.1324	-0.03853	0.522244	-0.47004	0.638327	0.99999
KAT14	47.8393	33.1685	26.1599	90.4602	31.5666	46.6221	0	45.5213	40.1673	-0.03844	0.611352	-0.18209	0.855515	0.99999
AC010642.2	2.65774	2.26149	0	27.5314	3.00634	7.36139	0	0	5.35229	-0.03842	0.345906	0.253294	0.800041	0.99999
SPR	30.121	7.53829	10.8248	77.35	0	0	181.247	0	38.3851	-0.03842	0.581834	-0.49111	0.623351	0.99999
ECSIT	54.9266	50.5065	92.0108	30.8089	82.6744	79.7484	39.0618	172.981	75.3398	-0.03834	0.625008	-0.01695	0.986476	0.99999
FUT7	42.5238	48.245	38.3378	75.3835	174.368	139.866	0	0	64.8406	-0.03834	0.627305	-0.19099	0.848534	0.99999
IGFBP7	3.54365	0.753829	0	15.0767	0	0	0	74.1347	11.6886	-0.03829	0.405232	0.206273	0.836578	0.99999
DOCK2	1379.37	1546.1	1670.18	1357.56	1806.81	2040.33	868.735	741.347	1426.3	-0.03827	0.358052	-0.1124	0.91051	0.99999
AC023796.2	0	0.753829	6.31447	0	0	0	0	0	0.883537	-0.03825	0.33536	-0.3009	0.763491
AC069503.1	0	0.753829	6.31447	0	0	0	0	0	0.883537	-0.03825	0.33536	-0.3009	0.763491
AC097468.3	0	0.753829	6.31447	0	0	0	0	0	0.883537	-0.03825	0.33536	-0.3009	0.763491
GABBR1	218.821	165.842	215.143	200.586	726.032	552.104	0	0	259.816	-0.03824	0.530351	-0.18007	0.8571	0.99999
SMUG1	54.0407	55.7833	48.2606	68.1729	58.6237	51.5297	84.3735	61.1287	60.2391	-0.03821	0.626901	-0.05033	0.959856	0.99999
METRN	0	6.03063	2.25517	0	13.5285	2.4538	59.3739	0	10.4553	-0.03821	0.413718	0.257801	0.79656	0.99999
CTNNBL1	190.471	147.75	196.65	154.044	163.846	106.74	292.182	169.079	177.595	-0.03812	0.564327	-0.06737	0.946291	0.99999
TTPAL	79.7322	96.4901	69.9102	126.513	64.6364	121.463	35.9369	49.4232	80.5131	-0.0381	0.62184	-0.09114	0.927382	0.99999
HIST1H1C	1136.63	1549.87	1695.88	1113.05	1046.21	1185.18	837.485	563.164	1140.93	-0.03801	0.393795	-0.11248	0.910441	0.99999
HECTD1	414.607	436.467	467.721	420.837	312.66	411.011	121.873	279.631	358.101	-0.03799	0.485093	-0.102	0.918753	0.99999
JADE3	4.42956	28.6455	48.2606	18.3542	0	0	43.7492	0	17.9299	-0.03795	0.503313	-0.53448	0.593007	0.99999
CCDC106	22.1478	9.79978	46.0054	23.5983	0	8.58829	0	0	13.7675	-0.0379	0.478399	-0.41089	0.681155	0.99999
PITRM1	142.632	170.365	182.218	140.279	229.985	217.161	184.372	273.128	192.518	-0.03783	0.558687	-0.04753	0.962092	0.99999
ALDH8A1	1.77183	15.8304	2.7062	16.3877	22.5476	60.118	0	0	14.9202	-0.03778	0.502379	-0.12212	0.902805	0.99999
HADH	75.3026	76.1367	99.6784	97.0153	21.0444	65.0256	1.56247	0	54.4707	-0.03774	0.626001	-0.27918	0.780106	0.99999
AHCYL2	59.3561	86.6903	80.735	78.0055	106.725	112.875	121.873	0	80.7825	-0.03772	0.623828	-0.12773	0.898361	0.99999
TMEM94	327.788	217.103	315.272	246.471	272.074	295.683	276.558	52.0244	250.372	-0.03768	0.526963	-0.09223	0.926518	0.99999
MCC	10.631	6.78446	24.8068	1.31102	10.5222	12.269	109.373	68.9323	30.5787	-0.03767	0.590795	0.251301	0.801581	0.99999
GNL1	122.256	164.335	167.784	128.48	242.011	153.362	153.122	110.552	155.238	-0.03764	0.58056	-0.05999	0.952162	0.99999
SGPL1	405.748	312.839	307.605	452.301	159.336	98.1519	385.931	329.054	306.371	-0.03764	0.511713	-0.10165	0.919033	0.99999
ARMCX6	31.0069	40.7068	48.2606	43.9191	43.592	15.9497	18.7497	0	30.2731	-0.03761	0.596181	-0.21299	0.831336	0.99999
TP53	160.35	243.487	271.071	155.356	214.954	244.153	157.81	184.687	203.983	-0.03755	0.561569	-0.07015	0.944071	0.99999
NAP1L5	3.54365	4.52297	0.451033	25.5648	16.5349	11.0421	0	0	7.70743	-0.0375	0.413455	0.041254	0.967093	0.99999
CYB5R1	96.5645	58.7987	87.9515	124.547	43.592	19.6304	0	0	53.8854	-0.03748	0.623609	-0.33401	0.738371	0.99999
AC004263.2	0	0.753829	1.80413	0	0	2.4538	0	0	0.62647	-0.03748	0.332434	-0.10012	0.920251
GPR75	11.5169	6.78446	10.3738	16.3877	12.0254	47.849	0	0	13.1172	-0.03744	0.489747	-0.20621	0.836627	0.99999
TRAFD1	269.317	290.224	239.499	348.075	228.482	148.455	449.992	443.508	302.194	-0.03743	0.506922	-0.07297	0.941828	0.99999
FKBP7	4.42956	2.26149	8.1186	19.6653	0	0	0	0	4.30936	-0.03735	0.345245	-0.43388	0.664373	0.99999
KLHL11	41.6379	47.4912	45.5544	55.0627	106.725	61.3449	57.8115	0	51.9535	-0.03734	0.624731	-0.1242	0.901154	0.99999
PMP22	67.3294	30.1532	44.6523	61.6178	0	0	251.558	213.3	83.5763	-0.03732	0.6262	-0.18238	0.855282	0.99999
NCF2	1032.09	594.017	650.39	1039.64	43.592	39.2608	1681.22	1196.56	784.596	-0.03729	0.438821	-0.13692	0.891096	0.99999
RGS10	91.249	109.305	124.936	93.7377	82.6744	50.3028	160.935	13.0061	90.7683	-0.03721	0.617218	-0.1098	0.912565	0.99999
GALNS	235.653	162.827	257.54	165.188	335.207	292.002	56.249	32.5152	192.148	-0.0372	0.556072	-0.09781	0.922086	0.99999
ELAC2	208.19	217.857	336.922	156.011	273.577	255.195	228.121	0	209.484	-0.03709	0.55898	-0.13935	0.889176	0.99999
APPL2	116.941	107.797	113.66	119.303	123.26	122.69	149.997	104.049	119.712	-0.03708	0.599819	-0.05635	0.955061	0.99999
TPM4	1405.94	1377.24	1320.17	1545.03	1381.41	1496.82	1981.21	2702.67	1651.31	-0.03701	0.344569	-0.09987	0.920445	0.99999
TMED8	159.464	180.919	183.119	175.021	135.286	127.597	145.31	74.1347	147.606	-0.03697	0.582264	-0.089	0.929083	0.99999
AC147651.3	0	0.753829	0	0	4.50952	7.36139	0	0	1.57809	-0.03691	0.328518	0.372328	0.709648
AL732314.4	0	0.753829	0	0	4.50952	7.36139	0	0	1.57809	-0.03691	0.328518	0.372328	0.709648
ITGAL	1753.22	1903.42	1803.68	1954.07	4199.86	4248.75	781.236	958.549	2200.35	-0.0368	0.326342	-0.11189	0.910911	0.99999
VPS13B-DT	0	1.50766	0	0	22.5476	6.13449	0	0	3.77372	-0.03677	0.33366	0.48732	0.626031
PELO	30.121	35.43	57.2812	22.2873	31.5666	47.849	0	210.699	54.4042	-0.03676	0.624671	-0.09553	0.923892	0.99999
DNPH1	53.1548	41.4606	32.9254	89.8047	28.5603	45.3952	78.1236	1.30061	46.3406	-0.03673	0.621844	-0.14804	0.882315	0.99999
KMT5C	32.7788	44.4759	39.6909	47.8521	49.6047	78.5215	56.249	0	43.6466	-0.03669	0.618786	-0.12766	0.89842	0.99999
TUBB4B	436.755	490.743	578.225	398.549	302.137	321.447	274.995	520.244	415.387	-0.03668	0.474313	-0.09141	0.92717	0.99999
PREP	136.431	156.043	156.058	144.212	202.928	180.354	249.996	139.165	170.648	-0.03666	0.569093	-0.04985	0.960246	0.99999
QPCT	30.121	15.8304	44.2013	15.7322	3.00634	0	42.1868	87.1409	29.7774	-0.03659	0.593833	-0.15432	0.877354	0.99999
NVL	64.6716	88.9518	84.7943	91.7712	69.1459	66.2525	53.1241	0	64.8389	-0.03657	0.627108	-0.17425	0.861667	0.99999
MVB12A	65.5575	43.7221	54.575	64.8953	72.1522	74.8408	146.872	0	65.3269	-0.0365	0.627132	-0.12095	0.903731	0.99999
AP006621.2	4.42956	3.01532	0	28.8424	31.5666	6.13449	0	0	9.24855	-0.03643	0.404563	0.379565	0.704269	0.99999
AC005225.3	0	0.753829	5.86343	0	0	0	0	0	0.827158	-0.0363	0.335105	-0.29435	0.768489
AC099681.1	0	0.753829	5.86343	0	0	0	0	0	0.827158	-0.0363	0.335105	-0.29435	0.768489
AL139407.1	0	0.753829	5.86343	0	0	0	0	0	0.827158	-0.0363	0.335105	-0.29435	0.768489
MYH11	0	0.753829	5.86343	0	0	0	0	0	0.827158	-0.0363	0.335105	-0.29435	0.768489
SGF29	35.4365	48.9989	26.1599	62.9288	72.1522	110.421	143.747	146.969	80.8517	-0.03625	0.62264	0.031908	0.974546	0.99999
FANK1	2.65774	0	9.02067	0	0	0	0	0	1.4598	-0.03619	0.334141	-0.17673	0.859718
PMPCA	113.397	134.181	129.898	146.178	106.725	150.909	70.3113	0	106.45	-0.03613	0.610731	-0.15982	0.873023	0.99999
SHTN1	214.391	104.028	127.191	234.672	6.01269	0	178.122	213.3	134.715	-0.03611	0.604107	-0.21869	0.826893	0.99999
AC009053.2	0	1.50766	4.51033	0	12.0254	0	0	0	2.25542	-0.036	0.339842	-0.12805	0.898112
SPSB1	46.0675	76.8906	58.6343	70.1394	267.565	215.934	34.3744	0	96.2006	-0.036	0.617413	-0.10126	0.919347	0.99999
FXR2	115.169	155.289	131.702	143.556	117.247	152.135	296.87	166.478	159.806	-0.03597	0.575554	-0.04826	0.961511	0.99999
NHSL1	24.8056	15.8304	38.3378	23.5983	0	0	39.0618	15.6073	19.6551	-0.03595	0.541702	-0.26863	0.788215	0.99999
NXPH3	2.65774	6.03063	8.56963	23.5983	0	0	0	0	5.10704	-0.03578	0.345366	-0.39825	0.690446	0.99999
SMYD5	70.873	58.7987	61.7916	82.5941	12.0254	24.538	34.3744	139.165	60.52	-0.03576	0.62692	-0.11631	0.907403	0.99999
WDR17	0.885913	1.50766	4.51033	0	0	0	42.1868	0	6.13633	-0.03574	0.341632	0.262723	0.792764	0.99999
ASCC1	37.2083	33.9223	64.0467	26.8758	19.5412	83.4291	53.1241	0	39.7685	-0.03572	0.613395	-0.14391	0.885573	0.99999
AP001462.1	2.65774	3.76914	0	32.7754	12.0254	2.4538	0	0	6.71019	-0.0357	0.370949	0.304876	0.760461	0.99999
POMT1	109.853	127.397	123.132	152.733	204.431	199.984	0	0	114.692	-0.0356	0.609403	-0.21577	0.82917	0.99999
AC005842.1	0	0.753829	14.8841	0	0	0	0	0	1.95474	-0.03553	0.336376	-0.43796	0.661418
NEFH	45.1816	45.2297	38.7889	83.2496	19.5412	17.1766	60.9364	0	38.763	-0.03552	0.612304	-0.20917	0.834313	0.99999
AASDHPPT	25.6915	44.4759	26.1599	90.4602	16.5349	42.9415	0	0	30.783	-0.03551	0.588482	-0.28777	0.773522	0.99999
AP003307.1	0.885913	0	0	20.3208	0	0	0	0	2.65083	-0.03546	0.337876	-0.46217	0.643961
CMTM4	5.31548	0	0	14.4212	16.5349	7.36139	0	0	5.45412	-0.03543	0.345017	-0.09367	0.925368	0.99999
EMID1	2.65774	0	5.4124	0	3.00634	0	0	0	1.38456	-0.03531	0.334108	-0.09564	0.923803
AL662797.1	1.77183	1.50766	3.60827	2.62203	1.50317	6.13449	0	0	2.14343	-0.03529	0.342775	-0.19668	0.844079
AOC3	10.631	6.78446	28.8661	13.7657	0	9.81519	0	0	8.7328	-0.03519	0.418038	-0.35253	0.724439	0.99999
UPK3B	0	3.01532	4.0593	0	3.00634	22.0842	0	0	4.02064	-0.03519	0.342715	-0.00702	0.994401
FOXN2	100.994	107.044	122.23	96.3598	123.26	68.7063	153.122	74.1347	105.731	-0.03518	0.608582	-0.06286	0.949876	0.99999
TPBGL	7.97321	0	0	17.6987	0	6.13449	59.3739	0	11.3976	-0.03503	0.393701	-0.07275	0.942003	0.99999
PPT1	842.503	599.294	523.65	1039.64	242.011	197.531	757.799	920.832	640.407	-0.03494	0.455175	-0.10069	0.919795	0.99999
FBLN1	0	0.753829	0	0	0	0	107.811	0	13.5706	-0.0348	0.369512	0.439696	0.660158	0.99999
PI16	0.885913	0.753829	0	0	22.5476	15.9497	0	0	5.01713	-0.03476	0.338471	0.621366	0.534359	0.99999
AL356481.2	0.885913	4.52297	14.8841	0	6.01269	22.0842	0	0	6.04873	-0.03467	0.356973	0.234369	0.814699	0.99999
LRRC37A2	19.4901	36.1838	74.4205	16.3877	90.1903	83.4291	0	0	40.0127	-0.03459	0.60232	-0.23456	0.814553	0.99999
BRD2	1018.8	1270.95	1098.27	1246.12	1461.08	1603.56	764.049	606.084	1133.61	-0.03459	0.369237	-0.09765	0.922209	0.99999
NCBP2AS2	15.0605	18.8457	26.611	22.2873	31.5666	35.5801	0	0	18.7439	-0.03457	0.535581	-0.23161	0.816841	0.99999
AC137810.1	0.885913	0	0	0	10.5222	3.6807	0	0	1.8861	-0.03452	0.328663	0.383989	0.700987
BDH1	25.6915	29.3993	33.3765	31.4644	61.63	35.5801	26.562	0	30.463	-0.03443	0.596452	-0.13569	0.892066	0.99999
AGAP3	260.458	168.104	216.045	217.629	96.203	130.051	360.931	318.649	221.009	-0.03442	0.543858	-0.06974	0.944401	0.99999
AP002026.1	1.77183	1.50766	6.7655	0	9.01903	7.36139	0	0	3.30318	-0.03439	0.342616	0.283048	0.77714
ZNF550	10.631	21.861	16.2372	24.9093	43.592	62.5718	0	0	22.4753	-0.03429	0.555939	-0.18803	0.850852	0.99999
AL136018.1	1.77183	0	4.96137	0	0	0	0	0	0.841649	-0.03427	0.333447	-0.14533	0.884451
RELN	1.77183	0	4.96137	0	0	0	0	0	0.841649	-0.03427	0.333447	-0.14533	0.884451
AC012370.1	0	0.753829	5.4124	0	0	0	0	0	0.770779	-0.03418	0.334819	-0.27632	0.782303
AC107241.1	0	0.753829	5.4124	0	0	0	0	0	0.770779	-0.03418	0.334819	-0.27632	0.782303
AL158071.1	0	0.753829	5.4124	0	0	0	0	0	0.770779	-0.03418	0.334819	-0.27632	0.782303
AP001099.1	0	0.753829	5.4124	0	0	0	0	0	0.770779	-0.03418	0.334819	-0.27632	0.782303
ZNF165	0	0.753829	5.4124	0	0	0	0	0	0.770779	-0.03418	0.334819	-0.27632	0.782303
RRNAD1	61.128	53.5219	70.8122	64.2398	67.6427	40.4877	45.3117	0	50.393	-0.03413	0.624074	-0.17014	0.864903	0.99999
NSMCE3	41.6379	63.3216	79.3819	43.9191	64.6364	82.2022	56.249	0	53.9185	-0.03398	0.624812	-0.14616	0.883791	0.99999
CLCF1	2.65774	3.01532	53.2219	0	0	9.81519	0	0	8.58877	-0.0339	0.374393	0.114754	0.90864	0.99999
KIAA0895L	59.3561	55.7833	57.2812	68.1729	88.6871	142.32	124.998	0	74.5748	-0.03387	0.625643	-0.10107	0.919499	0.99999
BPI	0.885913	0	0	0	0	0	54.6865	0	6.94656	-0.03383	0.328635	0.383993	0.700983	0.99999
MTIF2	91.249	122.12	95.6191	135.035	70.6491	33.1263	90.6234	62.4293	87.6064	-0.03378	0.618113	-0.09985	0.920464	0.99999
FBXO41	170.981	153.781	213.79	159.289	281.093	209.8	0	0	148.592	-0.03375	0.589162	-0.21233	0.831852	0.99999
AC012073.1	11.5169	12.0613	9.4717	43.2636	16.5349	7.36139	0	0	12.5262	-0.03374	0.483696	-0.28291	0.777249	0.99999
COPG1	380.942	385.207	396.909	391.339	294.622	309.178	329.682	721.838	401.215	-0.03371	0.471619	-0.07203	0.942575	0.99999
MRPL17	58.4702	51.2604	84.7943	49.1632	27.0571	40.4877	0	85.8402	49.6341	-0.03371	0.623469	-0.16907	0.865741	0.99999
DFFA	123.142	83.675	94.717	116.025	151.82	120.236	68.7488	156.073	114.305	-0.03368	0.604886	-0.04765	0.961995	0.99999
LAPTM4B	8.85913	18.8457	3.60827	38.675	13.5285	2.4538	62.4989	59.828	26.0372	-0.03363	0.585975	0.05444	0.956585	0.99999
TRMT2B	56.6984	94.2286	55.4771	97.6708	118.751	147.228	110.936	163.877	105.608	-0.03335	0.608803	-0.01051	0.991613	0.99999
FANCL	9.74504	18.0919	29.3172	27.5314	3.00634	3.6807	0	0	11.4216	-0.03335	0.474146	-0.38244	0.702135	0.99999
AL133243.1	0.885913	0	0	0	1.50317	19.6304	0	0	2.75243	-0.03328	0.328609	0.38399	0.700986
FAM78A	302.096	315.101	425.324	232.706	888.375	873.552	265.62	244.515	443.411	-0.03321	0.473053	-0.05068	0.959579	0.99999
SON	1368.73	1702.9	1734.22	1421.14	1848.9	1901.69	931.233	551.458	1432.54	-0.03318	0.361726	-0.10101	0.919546	0.99999
BATF3	29.2351	21.861	21.1986	79.3165	0	0	114.061	0	33.209	-0.03314	0.581864	-0.36851	0.712496	0.99999
USP1	124.028	94.2286	113.66	117.992	58.6237	79.7484	51.5616	81.9384	90.2225	-0.03308	0.617043	-0.09392	0.925173	0.99999
AL121933.2	39.8661	6.78446	8.56963	85.2161	0	0	26.562	174.282	42.66	-0.03282	0.591724	-0.38941	0.69697	0.99999
DMWD	79.7322	113.828	73.5184	145.523	181.884	218.388	60.9364	0	109.226	-0.03273	0.609979	-0.12013	0.904377	0.99999
TMEM123	381.828	381.437	265.208	576.848	332.201	406.103	432.805	585.274	420.213	-0.03265	0.482913	-0.06135	0.95108	0.99999
NSF	139.974	135.689	210.632	95.0487	85.6808	105.513	342.181	183.386	162.263	-0.03226	0.579126	-0.04706	0.962465	0.99999
BTG3-AS1	0	2.26149	4.96137	0	4.50952	4.90759	0	0	2.07999	-0.03222	0.341803	-0.08317	0.933718
YWHAH	348.164	341.485	301.741	418.214	254.036	207.346	643.739	266.625	347.669	-0.03207	0.491245	-0.07097	0.943419	0.99999
NKX2-1	0	0.753829	0	0	3.00634	0	0	9.10427	1.60806	-0.03199	0.328156	0.372329	0.709648
AC137894.3	2.65774	2.26149	6.7655	0	19.5412	24.538	0	0	6.97049	-0.03198	0.379322	0.446451	0.655271	0.99999
AL360012.1	0	9.79978	0	20.3208	9.01903	0	0	0	4.89245	-0.0319	0.337606	-0.02336	0.981367	0.99999
AC092720.1	0	0.753829	4.96137	0	0	0	0	0	0.714399	-0.03186	0.334498	-0.26228	0.793108
L3MBTL4-AS1	0	0.753829	4.96137	0	0	0	0	0	0.714399	-0.03186	0.334498	-0.26228	0.793108
MAP1B	0	0.753829	4.96137	0	0	0	0	0	0.714399	-0.03186	0.334498	-0.26228	0.793108
TMEM121	4.42956	0	5.86343	0	19.5412	0	0	0	3.72928	-0.03182	0.335794	-0.02644	0.978906
PCSK7	667.978	780.213	755.932	728.27	2051.83	2133.58	223.434	102.748	930.498	-0.03182	0.387372	-0.09102	0.927476	0.99999
SOWAHD	14.1746	6.03063	15.7862	23.5983	4.50952	8.58829	0	0	9.08594	-0.0317	0.444074	-0.33268	0.739376	0.99999
SLC22A13	5.31548	0.753829	0	24.9093	13.5285	6.13449	0	0	6.33021	-0.03167	0.358699	0.203085	0.839069	0.99999
EEF1AKMT1	2.65774	11.3074	9.4717	22.9428	0	6.13449	0	0	6.56427	-0.03156	0.381643	-0.35629	0.72162	0.99999
ZMYND11	148.833	111.567	142.526	141.59	127.77	127.597	117.185	0	114.634	-0.03154	0.60635	-0.14477	0.884895	0.99999
AC007780.1	3.54365	0	0	0	21.0444	33.1263	0	0	7.21429	-0.03151	0.340265	0.626023	0.5313	0.99999
CYSTM1	54.9266	56.5372	53.673	65.5509	6.01269	12.269	274.995	106.65	78.8268	-0.03151	0.622666	-0.08039	0.935926	0.99999
SLC38A7	152.377	130.412	140.722	159.289	64.6364	110.421	92.1859	71.5335	115.197	-0.03144	0.602606	-0.09149	0.927101	0.99999
PSMD3	299.438	287.963	256.638	367.085	190.903	212.253	334.369	46.822	249.434	-0.03144	0.529724	-0.09245	0.926339	0.99999
KCNH2	0	3.01532	0	0	22.5476	23.3111	0	0	6.10925	-0.03143	0.339262	0.604615	0.545435	0.99999
VSIG1	0	3.01532	0	0	22.5476	23.3111	0	0	6.10925	-0.03143	0.339262	0.604615	0.545435	0.99999
DESI2	89.4772	79.9059	82.5391	93.7377	54.1142	61.3449	95.3108	153.472	88.7377	-0.03142	0.617864	-0.05353	0.957312	0.99999
C3orf18	41.6379	12.0613	23.4537	24.2538	7.51586	11.0421	51.5616	136.564	38.5113	-0.03117	0.614046	-0.05178	0.958702	0.99999
ATP5MGL	0	0.753829	0	0	1.50317	14.7228	0	0	2.12247	-0.03115	0.328085	0.37233	0.709647
CASTOR1	4.42956	6.03063	5.86343	6.55509	40.5856	20.8573	0	0	10.5402	-0.03101	0.461648	-0.08753	0.930254	0.99999
RNF38	132.887	142.474	141.625	140.934	163.846	130.051	196.871	153.472	150.27	-0.031	0.580755	-0.04502	0.964092	0.99999
TMEM214	184.27	248.763	282.347	173.054	214.954	185.262	256.245	162.576	213.434	-0.03098	0.553266	-0.0613	0.951123	0.99999
AC135050.6	21.2619	18.0919	31.5723	27.5314	21.0444	30.6725	0	0	18.7718	-0.03095	0.536351	-0.25703	0.797157	0.99999
SIRT6	66.4435	45.2297	75.3226	48.5076	117.247	74.8408	82.811	0	63.8003	-0.03093	0.627136	-0.11194	0.910875	0.99999
FAM104A	113.397	103.275	120.877	104.226	123.26	184.035	46.8742	109.251	113.149	-0.03089	0.603738	-0.05522	0.955964	0.99999
FCRLB	0	1.50766	3.60827	0	0	12.269	0	0	2.17311	-0.03087	0.339282	-0.0932	0.925747
NUMBL	28.3492	24.8763	17.5903	66.8619	64.6364	77.2946	0	0	34.9511	-0.03077	0.596038	-0.21154	0.832463	0.99999
HTR6	0	1.50766	8.56963	0	0	3.6807	0	0	1.71975	-0.03073	0.340521	-0.22912	0.818777
BEST1	116.055	58.7987	82.5391	108.814	1.50317	0	160.935	279.631	101.034	-0.03072	0.61754	-0.18611	0.852361	0.99999
ZSWIM1	36.3224	33.1685	21.1986	70.7949	52.611	18.4035	168.747	0	50.1557	-0.03061	0.622067	-0.11241	0.910501	0.99999
MICOS13	39.8661	37.6914	43.7502	41.297	73.6554	38.0339	0	140.466	51.845	-0.03058	0.624629	-0.09603	0.9235	0.99999
AL357033.1	0	3.01532	6.7655	0	7.51586	4.90759	0	0	2.77553	-0.03054	0.34312	-0.08696	0.9307
SOX8	0	2.26149	5.4124	0	0	20.8573	0	0	3.56639	-0.03053	0.341869	-0.0966	0.923045
ADCY10	1.77183	0	0	0	18.0381	8.58829	0	0	3.54977	-0.03047	0.334659	0.504622	0.613825
CDCA3	67.3294	70.1061	103.738	63.5843	21.0444	26.9918	0	120.957	59.2188	-0.03046	0.626831	-0.18505	0.853193	0.99999
APEX2	94.7927	104.782	126.74	83.9051	82.6744	78.5215	242.183	63.7299	109.666	-0.03044	0.607211	-0.05083	0.959459	0.99999
PRR29	0.885913	0.753829	0	3.93305	6.01269	1.2269	0	0	1.60155	-0.03038	0.338498	0.214462	0.830186
ENTPD3-AS1	1.77183	7.53829	0	23.5983	6.01269	0	0	66.3311	13.1565	-0.03033	0.450645	0.426027	0.670088	0.99999
TRBV11-2	2.65774	4.52297	0	25.5648	9.01903	8.58829	0	0	6.29411	-0.03027	0.365519	0.380264	0.703749	0.99999
ZBTB3	31.8929	17.3381	22.5517	48.5076	39.0825	56.4373	0	0	26.9763	-0.03019	0.573224	-0.24951	0.802963	0.99999
KCTD13	59.3561	85.1827	88.8536	66.8619	192.406	195.077	0	45.5213	91.6573	-0.03015	0.620032	-0.10711	0.914699	0.99999
SOX13	49.6111	3.76914	13.531	39.986	10.5222	12.269	0	87.1409	27.1037	-0.0301	0.568458	-0.36119	0.717956	0.99999
STK24	479.279	484.712	490.724	489.009	951.508	1039.18	953.108	763.458	706.373	-0.03002	0.411263	-0.04986	0.960231	0.99999
SPTBN4	3.54365	0	7.21653	0	3.00634	0	0	0	1.72082	-0.03	0.334572	-0.09608	0.92346
AL391832.2	0.885913	3.76914	15.3351	0	0	0	0	57.2268	9.65213	-0.03	0.385917	0.188297	0.850644	0.99999
CHKB	219.706	272.132	252.128	271.381	335.207	368.07	90.6234	0	226.156	-0.0299	0.541686	-0.13468	0.892863	0.99999
PGBD2	20.376	22.6149	45.1033	20.9763	21.0444	51.5297	0	0	22.7056	-0.02987	0.556908	-0.24624	0.805495	0.99999
FSTL3	12.4028	0.753829	0.451033	26.8758	7.51586	9.81519	32.8119	0	11.3283	-0.02984	0.459108	-0.06882	0.945132	0.99999
AC008569.1	0.885913	1.50766	0.451033	7.21059	0	3.6807	0	0	1.71699	-0.02983	0.340134	-0.1475	0.882736
LINC01089	56.6984	85.1827	86.5984	75.3835	162.343	231.884	0	0	87.2612	-0.02978	0.62383	-0.19159	0.848064	0.99999
PTPN9	239.196	180.165	179.962	250.404	240.507	197.531	273.433	339.459	237.582	-0.02978	0.538934	-0.0447	0.964347	0.99999
DNLZ	0.885913	8.29212	0	17.6987	12.0254	11.0421	0	0	6.24303	-0.02966	0.369284	0.304711	0.760586	0.99999
HGH1	17.7183	39.9529	64.4978	19.6653	67.6427	89.5636	0	0	37.3801	-0.02965	0.598298	-0.24153	0.809142	0.99999
PMEL	0	1.50766	6.7655	0.655509	0	0	0	0	1.11608	-0.02944	0.339909	-0.57497	0.565309
AC022730.4	0	0.753829	4.51033	0	0	0	0	0	0.65802	-0.02929	0.334131	-0.2472	0.804753
GAS2	0	0.753829	4.51033	0	0	0	0	0	0.65802	-0.02929	0.334131	-0.2472	0.804753
HCG22	0	0.753829	4.51033	0	0	0	0	0	0.65802	-0.02929	0.334131	-0.2472	0.804753
HOXB5	0	0.753829	4.51033	0	0	0	0	0	0.65802	-0.02929	0.334131	-0.2472	0.804753
KLHL32	0	0.753829	4.51033	0	0	0	0	0	0.65802	-0.02929	0.334131	-0.2472	0.804753
TP53TG5	0	0.753829	4.51033	0	0	0	0	0	0.65802	-0.02929	0.334131	-0.2472	0.804753
TRBV5-5	0	0.753829	4.51033	0	0	0	0	0	0.65802	-0.02929	0.334131	-0.2472	0.804753
CNR1	5.31548	3.76914	5.86343	44.5746	0	0	0	0	7.44033	-0.02923	0.37077	-0.44558	0.6559	0.99999
DOLPP1	40.752	40.7068	39.2399	76.039	42.0888	62.5718	0	0	37.6748	-0.02922	0.605026	-0.25416	0.799371	0.99999
TTC30B	0.885913	6.78446	4.96137	9.17712	1.50317	6.13449	0	0	3.68081	-0.02922	0.34469	-0.31166	0.755298
PORCN	9.74504	21.1072	16.6882	22.9428	39.0825	42.9415	0	0	19.0634	-0.02894	0.536987	-0.19558	0.844938	0.99999
FBLIM1	8.85913	5.2768	28.8661	17.0432	0	0	0	0	7.50566	-0.02889	0.374924	-0.41458	0.678449	0.99999
MMP1	13.2887	8.29212	20.2965	15.0767	0	0	78.1236	0	16.8847	-0.02881	0.504274	-0.28574	0.775078	0.99999
NOD1	155.921	86.6903	101.483	168.466	147.311	106.74	64.0614	0	103.834	-0.0288	0.616256	-0.1614	0.871779	0.99999
AC244090.1	4.42956	5.2768	0	55.0627	4.50952	0	21.8746	0	11.3941	-0.02878	0.42761	0.355705	0.722061	0.99999
TMEM272	1.77183	0	0	0	13.5285	11.0421	0	0	3.29281	-0.02878	0.334506	0.504622	0.613824
AMZ1	120.484	49.7527	74.8715	251.06	3.00634	0	0	0	62.3968	-0.02877	0.622925	-0.56766	0.570265	0.99999
HIST1H3G	147.061	174.135	165.98	220.906	97.7062	73.6139	0	0	109.925	-0.0287	0.611904	-0.25745	0.796828	0.99999
PTGES3	255.143	327.162	237.244	374.295	183.387	196.304	289.057	264.024	265.827	-0.02861	0.520379	-0.06699	0.946588	0.99999
TPM3	1419.23	1509.16	1396.4	1598.13	1363.38	1413.39	2389.02	1809.15	1612.23	-0.02857	0.344327	-0.07892	0.937095	0.99999
AC007362.1	0.885913	0	0	17.0432	0	0	0	0	2.24114	-0.02847	0.33736	-0.40584	0.684857
NAPB	43.4097	42.2144	48.2606	46.5411	39.0825	62.5718	0	133.963	52.0054	-0.02839	0.624752	-0.10627	0.91537	0.99999
CARD6	166.552	106.29	137.114	145.523	51.1078	9.81519	259.37	176.883	131.582	-0.02838	0.594093	-0.09476	0.924508	0.99999
MRPL20	114.283	99.5054	101.031	116.025	118.751	165.631	118.748	235.41	133.673	-0.02835	0.591836	-0.02437	0.980561	0.99999
TCP10L	0.885913	0	0	0	12.0254	2.4538	0	0	1.92064	-0.02834	0.328404	0.38399	0.700986
DNAH17	0.885913	3.01532	9.02067	0	1.50317	26.9918	0	0	5.1771	-0.02833	0.343877	0.256086	0.797884	0.99999
SUSD6	600.649	499.035	602.581	521.785	626.823	547.197	626.551	331.656	544.534	-0.02831	0.437421	-0.0675	0.946187	0.99999
AC012184.4	0.885913	0.753829	0	0	12.0254	24.538	0	0	4.77539	-0.02829	0.338147	0.621367	0.534358	0.99999
SAMD14	5.31548	6.78446	13.531	28.8424	0	0	0	0	6.80916	-0.02827	0.3627	-0.40047	0.688812	0.99999
RGL1	587.36	316.608	329.705	668.619	3.00634	0	956.233	556.661	427.274	-0.02822	0.507577	-0.19078	0.848701	0.99999
ZNF425	0	2.26149	0.451033	0	16.5349	8.58829	0	0	3.47946	-0.02821	0.338358	0.295111	0.767909
KLHL21	142.632	140.212	126.74	181.576	181.884	166.858	0	213.3	144.15	-0.02821	0.589168	-0.11518	0.908304	0.99999
AC012186.2	0	6.03063	5.4124	5.89958	4.50952	0	0	0	2.73151	-0.02814	0.343953	-0.61828	0.536392
TMEM179B	23.0337	39.9529	59.5364	22.2873	49.6047	41.7146	0	24.7116	32.6051	-0.02813	0.598036	-0.15244	0.878838	0.99999
MT-ATP8	39.8661	36.1838	27.513	73.417	48.1015	29.4456	46.8742	0	37.6751	-0.02811	0.609622	-0.15148	0.879599	0.99999
SEC63	138.202	147.75	159.666	171.088	30.0634	66.2525	0	54.6256	95.956	-0.0279	0.616367	-0.20082	0.840841	0.99999
CD5L	403.976	201.272	280.092	441.813	0	0	179.684	0	188.355	-0.02788	0.582523	-0.35528	0.722381	0.99999
TRAV4	1.77183	7.53829	17.1393	0	63.1332	39.2608	0	0	16.1054	-0.02779	0.465169	0.424788	0.670991	0.99999
TIGD1	5.31548	24.8763	4.0593	64.8953	12.0254	13.4959	0	0	15.5835	-0.02768	0.509867	-0.20337	0.838844	0.99999
NDUFV3	106.309	111.567	78.0288	161.911	103.719	98.1519	173.434	66.3311	112.431	-0.02752	0.606418	-0.04777	0.961901	0.99999
TIPARP-AS1	2.65774	0	3.60827	0	0	8.58829	0	0	1.85679	-0.02752	0.333681	-0.0302	0.975907
RHOQ	183.384	139.458	167.784	163.222	27.0571	18.4035	496.866	708.832	238.126	-0.02745	0.534343	-0.06971	0.944424	0.99999
C5orf24	31.0069	34.6761	27.513	45.8856	91.6935	44.1683	92.1859	0	45.8912	-0.02722	0.620502	-0.07939	0.936723	0.99999
STK31	1.77183	0	4.51033	0	0	0	0	0	0.78527	-0.02722	0.33329	-0.13027	0.896352
SPON1	0	3.76914	11.7269	0	4.50952	7.36139	0	0	3.42087	-0.02718	0.344112	-0.14329	0.886064
AC079414.3	0	1.50766	4.96137	0	0	6.13449	0	0	1.57544	-0.02713	0.339656	-0.14296	0.88632
ZNF175	27.4633	38.4453	52.7709	24.9093	51.1078	66.2525	64.0614	0	40.6263	-0.02712	0.613593	-0.10161	0.91907	0.99999
GNMT	0	2.26149	6.7655	0	0	14.7228	0	0	2.96872	-0.02681	0.342029	-0.13079	0.895938
AP001107.1	0.885913	0	0	16.3877	0	0	0	0	2.1592	-0.0268	0.337239	-0.39961	0.68944
AC021752.1	3.54365	0	6.31447	0	4.50952	0	0	0	1.79595	-0.0267	0.334489	-0.07453	0.940586
AC046168.1	0	5.2768	0	17.6987	0	0	0	0	2.87194	-0.02661	0.335186	-0.09678	0.922901
D2HGDH	138.202	207.303	148.841	231.394	444.939	411.011	0	0	197.711	-0.02661	0.560451	-0.17144	0.863877	0.99999
ANKRD29	0.885913	0.753829	0	0	0	0	28.1245	52.0244	10.2236	-0.02655	0.395735	0.763625	0.445091	0.99999
LINC00963	268.432	220.118	254.383	241.883	399.844	358.254	145.31	317.349	275.697	-0.02653	0.516086	-0.04412	0.964807	0.99999
TMCC1	102.766	91.9671	85.2453	117.992	132.279	53.9835	114.061	109.251	100.943	-0.02653	0.611778	-0.04454	0.964471	0.99999
IL15RA	89.4772	70.1061	99.2273	86.5271	24.0508	33.1263	115.623	0	64.7672	-0.0265	0.627119	-0.18126	0.856165	0.99999
ZNF749	14.1746	19.5996	9.92273	63.5843	12.0254	25.7649	0	0	18.1339	-0.02648	0.52861	-0.25355	0.799844	0.99999
AC009185.1	0	0.753829	4.0593	0	0	0	0	0	0.601641	-0.02643	0.333708	-0.23292	0.815825
AC245140.1	0	0.753829	4.0593	0	0	0	0	0	0.601641	-0.02643	0.333708	-0.23292	0.815825
CLDN4	0	0.753829	4.0593	0	0	0	0	0	0.601641	-0.02643	0.333708	-0.23292	0.815825
LINC01727	0	0.753829	4.0593	0	0	0	0	0	0.601641	-0.02643	0.333708	-0.23292	0.815825
NAV2-IT1	0	0.753829	4.0593	0	0	0	0	0	0.601641	-0.02643	0.333708	-0.23292	0.815825
ZNF878	0	0.753829	4.0593	0	0	0	0	0	0.601641	-0.02643	0.333708	-0.23292	0.815825
ZNF319	62.0139	55.0295	75.3226	45.2301	186.393	182.808	35.9369	76.736	89.9338	-0.02641	0.617971	0.000184	0.999853	0.99999
URM1	108.967	80.6597	110.503	91.1157	148.814	169.312	173.434	0	110.351	-0.0264	0.608852	-0.0992	0.920983	0.99999
AC000068.2	0	0	0	0	1.50317	0	0	0	0.187896	-0.02632	0.324853	0.117601	0.906384
AC004974.1	0	0	0	0	0	1.2269	0	0	0.153362	-0.02632	0.324853	0.117601	0.906384
AC005606.1	0	0	0	0	0	1.2269	0	0	0.153362	-0.02632	0.324853	0.117601	0.906384
AC005726.4	0	0	0	0	1.50317	0	0	0	0.187896	-0.02632	0.324853	0.117601	0.906384
AC008438.2	0	0	0	0	0	1.2269	0	0	0.153362	-0.02632	0.324853	0.117601	0.906384
AC008440.1	0	0	0	0	0	1.2269	0	0	0.153362	-0.02632	0.324853	0.117601	0.906384
AC008549.2	0	0	0	0	1.50317	0	0	0	0.187896	-0.02632	0.324853	0.117601	0.906384
AC009019.2	0	0	0	0	1.50317	0	0	0	0.187896	-0.02632	0.324853	0.117601	0.906384
AC010542.1	0	0	0	0	0	1.2269	0	0	0.153362	-0.02632	0.324853	0.117601	0.906384
AC010727.1	0	0	0	0	1.50317	0	0	0	0.187896	-0.02632	0.324853	0.117601	0.906384
AC011374.2	0	0	0	0	1.50317	0	0	0	0.187896	-0.02632	0.324853	0.117601	0.906384
AC022150.2	0	0	0	0	1.50317	0	0	0	0.187896	-0.02632	0.324853	0.117601	0.906384
AC022392.1	0	0	0	0	1.50317	0	0	0	0.187896	-0.02632	0.324853	0.117601	0.906384
AC025162.1	0	0	0	0	0	1.2269	0	0	0.153362	-0.02632	0.324853	0.117601	0.906384
AC034102.3	0	0	0	0	1.50317	0	0	0	0.187896	-0.02632	0.324853	0.117601	0.906384
AC068282.1	0	0	0	0	1.50317	0	0	0	0.187896	-0.02632	0.324853	0.117601	0.906384
AC068987.3	0	0	0	0	1.50317	0	0	0	0.187896	-0.02632	0.324853	0.117601	0.906384
AC073896.3	0	0	0	0	1.50317	0	0	0	0.187896	-0.02632	0.324853	0.117601	0.906384
AC087386.1	0	0	0	0	0	1.2269	0	0	0.153362	-0.02632	0.324853	0.117601	0.906384
AC105020.3	0	0	0	0	1.50317	0	0	0	0.187896	-0.02632	0.324853	0.117601	0.906384
AC116456.1	0	0	0	0	1.50317	0	0	0	0.187896	-0.02632	0.324853	0.117601	0.906384
AC119396.2	0	0	0	0	0	1.2269	0	0	0.153362	-0.02632	0.324853	0.117601	0.906384
AC121334.3	0	0	0	0	0	1.2269	0	0	0.153362	-0.02632	0.324853	0.117601	0.906384
AC127496.1	0	0	0	0	1.50317	0	0	0	0.187896	-0.02632	0.324853	0.117601	0.906384
AC130343.1	0	0	0	0	1.50317	0	0	0	0.187896	-0.02632	0.324853	0.117601	0.906384
AC137630.2	0	0	0	0	1.50317	0	0	0	0.187896	-0.02632	0.324853	0.117601	0.906384
AC138466.1	0	0	0	0	1.50317	0	0	0	0.187896	-0.02632	0.324853	0.117601	0.906384
AC139099.2	0	0	0	0	1.50317	0	0	0	0.187896	-0.02632	0.324853	0.117601	0.906384
AC239799.1	0	0	0	0	0	1.2269	0	0	0.153362	-0.02632	0.324853	0.117601	0.906384
AC245052.7	0	0	0	0	1.50317	0	0	0	0.187896	-0.02632	0.324853	0.117601	0.906384
AC245100.6	0	0	0	0	1.50317	0	0	0	0.187896	-0.02632	0.324853	0.117601	0.906384
ADAM11	0	0	0	0	1.50317	0	0	0	0.187896	-0.02632	0.324853	0.117601	0.906384
ADORA2A-AS1	0	0	0	0	0	1.2269	0	0	0.153362	-0.02632	0.324853	0.117601	0.906384
AF111169.3	0	0	0	0	1.50317	0	0	0	0.187896	-0.02632	0.324853	0.117601	0.906384
AL031432.3	0	0	0	0	0	1.2269	0	0	0.153362	-0.02632	0.324853	0.117601	0.906384
AL031587.2	0	0	0	0	0	1.2269	0	0	0.153362	-0.02632	0.324853	0.117601	0.906384
AL031846.2	0	0	0	0	0	1.2269	0	0	0.153362	-0.02632	0.324853	0.117601	0.906384
AL035427.1	0	0	0	0	1.50317	0	0	0	0.187896	-0.02632	0.324853	0.117601	0.906384
AL138995.1	0	0	0	0	0	1.2269	0	0	0.153362	-0.02632	0.324853	0.117601	0.906384
AL139339.2	0	0	0	0	0	1.2269	0	0	0.153362	-0.02632	0.324853	0.117601	0.906384
AL158151.4	0	0	0	0	0	1.2269	0	0	0.153362	-0.02632	0.324853	0.117601	0.906384
AL358472.3	0	0	0	0	1.50317	0	0	0	0.187896	-0.02632	0.324853	0.117601	0.906384
AL391839.2	0	0	0	0	1.50317	0	0	0	0.187896	-0.02632	0.324853	0.117601	0.906384
AL451054.4	0	0	0	0	0	1.2269	0	0	0.153362	-0.02632	0.324853	0.117601	0.906384
AL499627.1	0	0	0	0	1.50317	0	0	0	0.187896	-0.02632	0.324853	0.117601	0.906384
AL591846.2	0	0	0	0	0	1.2269	0	0	0.153362	-0.02632	0.324853	0.117601	0.906384
AL670729.3	0	0	0	0	1.50317	0	0	0	0.187896	-0.02632	0.324853	0.117601	0.906384
AP000654.1	0	0	0	0	1.50317	0	0	0	0.187896	-0.02632	0.324853	0.117601	0.906384
AP001065.4	0	0	0	0	1.50317	0	0	0	0.187896	-0.02632	0.324853	0.117601	0.906384
AP001107.4	0	0	0	0	0	1.2269	0	0	0.153362	-0.02632	0.324853	0.117601	0.906384
AP001831.1	0	0	0	0	1.50317	0	0	0	0.187896	-0.02632	0.324853	0.117601	0.906384
BEND7	0	0	0	0	1.50317	0	0	0	0.187896	-0.02632	0.324853	0.117601	0.906384
CCDC192	0	0	0	0	1.50317	0	0	0	0.187896	-0.02632	0.324853	0.117601	0.906384
CLEC18C	0	0	0	0	1.50317	0	0	0	0.187896	-0.02632	0.324853	0.117601	0.906384
CPLX1	0	0	0	0	0	1.2269	0	0	0.153362	-0.02632	0.324853	0.117601	0.906384
DSEL	0	0	0	0	0	1.2269	0	0	0.153362	-0.02632	0.324853	0.117601	0.906384
FAM223A	0	0	0	0	0	1.2269	0	0	0.153362	-0.02632	0.324853	0.117601	0.906384
FGF14-IT1	0	0	0	0	1.50317	0	0	0	0.187896	-0.02632	0.324853	0.117601	0.906384
FRAS1	0	0	0	0	0	1.2269	0	0	0.153362	-0.02632	0.324853	0.117601	0.906384
GPR21	0	0	0	0	1.50317	0	0	0	0.187896	-0.02632	0.324853	0.117601	0.906384
HOXC9	0	0	0	0	1.50317	0	0	0	0.187896	-0.02632	0.324853	0.117601	0.906384
KLHL7-DT	0	0	0	0	0	1.2269	0	0	0.153362	-0.02632	0.324853	0.117601	0.906384
LINC00895	0	0	0	0	1.50317	0	0	0	0.187896	-0.02632	0.324853	0.117601	0.906384
LINC02613	0	0	0	0	0	1.2269	0	0	0.153362	-0.02632	0.324853	0.117601	0.906384
LINC02716	0	0	0	0	0	1.2269	0	0	0.153362	-0.02632	0.324853	0.117601	0.906384
MAP7D2	0	0	0	0	1.50317	0	0	0	0.187896	-0.02632	0.324853	0.117601	0.906384
MYH7	0	0	0	0	0	0	0	1.30061	0.162576	-0.02632	0.324853	0.117601	0.906384
MYT1L	0	0	0	0	0	1.2269	0	0	0.153362	-0.02632	0.324853	0.117601	0.906384
NPHS1	0	0	0	0	1.50317	0	0	0	0.187896	-0.02632	0.324853	0.117601	0.906384
NUTM2G	0	0	0	0	1.50317	0	0	0	0.187896	-0.02632	0.324853	0.117601	0.906384
OPRM1	0	0	0	0	1.50317	0	0	0	0.187896	-0.02632	0.324853	0.117601	0.906384
OR2T8	0	0	0	0	0	0	0	1.30061	0.162576	-0.02632	0.324853	0.117601	0.906384
PDZD3	0	0	0	0	1.50317	0	0	0	0.187896	-0.02632	0.324853	0.117601	0.906384
PGAM4	0	0	0	0	1.50317	0	0	0	0.187896	-0.02632	0.324853	0.117601	0.906384
PLCD4	0	0	0	0	0	1.2269	0	0	0.153362	-0.02632	0.324853	0.117601	0.906384
PLIN4	0	0	0	0	1.50317	0	0	0	0.187896	-0.02632	0.324853	0.117601	0.906384
PROZ	0	0	0	0	0	1.2269	0	0	0.153362	-0.02632	0.324853	0.117601	0.906384
RIT2	0	0	0	0	1.50317	0	0	0	0.187896	-0.02632	0.324853	0.117601	0.906384
SERF1A	0	0	0	0	1.50317	0	0	0	0.187896	-0.02632	0.324853	0.117601	0.906384
SH2D6	0	0	0	0	1.50317	0	0	0	0.187896	-0.02632	0.324853	0.117601	0.906384
STON1-GTF2A1L	0	0	0	0	1.50317	0	0	0	0.187896	-0.02632	0.324853	0.117601	0.906384
TEKT5	0	0	0	0	0	1.2269	0	0	0.153362	-0.02632	0.324853	0.117601	0.906384
THEM5	0	0	0	0	1.50317	0	0	0	0.187896	-0.02632	0.324853	0.117601	0.906384
TNNI3	0	0	0	0	0	1.2269	0	0	0.153362	-0.02632	0.324853	0.117601	0.906384
TNR	0	0	0	0	1.50317	0	0	0	0.187896	-0.02632	0.324853	0.117601	0.906384
TRBJ1-1	0	0	0	0	1.50317	0	0	0	0.187896	-0.02632	0.324853	0.117601	0.906384
TRBV15	0	0	0	0	1.50317	0	0	0	0.187896	-0.02632	0.324853	0.117601	0.906384
TTTY10	0	0	0	0	0	1.2269	0	0	0.153362	-0.02632	0.324853	0.117601	0.906384
WWTR1-AS1	0	0	0	0	1.50317	0	0	0	0.187896	-0.02632	0.324853	0.117601	0.906384
AL117328.2	0	0	0	0	0	0	1.56247	0	0.195309	-0.02632	0.324853	0.117601	0.906384
AL121929.2	0	0	0	0	0	0	1.56247	0	0.195309	-0.02632	0.324853	0.117601	0.906384
AP000777.2	0	0	0	0	0	0	1.56247	0	0.195309	-0.02632	0.324853	0.117601	0.906384
CFAP97D1	0	0	0	0	0	0	1.56247	0	0.195309	-0.02632	0.324853	0.117601	0.906384
MTRNR2L8	0	0	0	0	0	0	1.56247	0	0.195309	-0.02632	0.324853	0.117601	0.906384
SP9	0	0	0	0	0	0	1.56247	0	0.195309	-0.02632	0.324853	0.117601	0.906384
FANCD2	103.652	139.458	164.627	108.814	66.1396	52.7566	0	211.999	105.931	-0.02615	0.61301	-0.15222	0.879012	0.99999
IKBKB	426.124	431.944	574.616	333.654	921.444	840.426	189.059	274.429	498.962	-0.02614	0.457364	-0.05516	0.956014	0.99999
MYO3B	0	1.50766	0	0	12.0254	8.58829	0	0	2.76517	-0.02611	0.333143	0.487321	0.626031
AC116913.1	7.97321	6.03063	9.92273	25.5648	4.50952	1.2269	0	0	6.90348	-0.02607	0.410369	-0.33429	0.738164	0.99999
MAP1LC3C	5.31548	9.04595	20.2965	24.9093	0	0	0	0	7.44591	-0.02594	0.37387	-0.41259	0.679907	0.99999
FAHD1	32.7788	27.1378	18.4924	62.2733	10.5222	25.7649	187.497	0	45.5583	-0.02577	0.618035	-0.12585	0.899852	0.99999
GSTO1	273.747	169.612	150.194	330.376	54.1142	61.3449	404.68	608.685	256.594	-0.02573	0.548258	-0.06465	0.948453	0.99999
HS3ST1	5.31548	2.26149	8.1186	21.6318	0	0	0	0	4.66592	-0.02572	0.345394	-0.42014	0.674385	0.99999
TACC1	943.497	920.425	896.203	1018.66	927.457	1002.38	365.618	377.177	806.427	-0.02561	0.398812	-0.08	0.936239	0.99999
SLC25A5	360.567	408.575	363.984	424.114	239.004	190.169	503.116	642.501	391.504	-0.0256	0.474404	-0.05873	0.953171	0.99999
TASOR2	284.378	317.362	320.234	308.089	333.704	305.498	12.4998	176.883	257.331	-0.02553	0.523615	-0.09493	0.924372	0.99999
PXK	59.3561	78.3982	115.013	63.5843	21.0444	24.538	32.8119	0	49.3433	-0.02552	0.622831	-0.22901	0.818858	0.99999
SLCO4A1	40.752	94.2286	60.8895	100.293	90.1903	65.0256	0	0	56.4224	-0.02549	0.625276	-0.2422	0.808623	0.99999
DGKH	165.666	170.365	171.844	199.93	151.82	193.85	29.687	0	135.395	-0.02544	0.59318	-0.15786	0.87457	0.99999
CACNA2D4	23.0337	16.5842	43.2992	12.4547	19.5412	15.9497	43.7492	0	21.8265	-0.02542	0.564775	-0.12396	0.901348	0.99999
AP1G2	382.714	434.205	450.582	387.406	939.482	1057.59	120.31	89.7421	482.754	-0.02531	0.45364	-0.06612	0.947282	0.99999
AC025164.1	3.54365	9.79978	12.1779	16.3877	0	11.0421	0	0	6.61889	-0.02524	0.382754	-0.31644	0.751665	0.99999
BTBD9	104.538	116.844	73.5184	199.93	118.751	192.623	56.249	0	107.806	-0.02523	0.613159	-0.13273	0.894406	0.99999
LTB4R	54.0407	53.5219	47.3585	67.5174	242.011	219.615	49.9991	0	91.7579	-0.0251	0.619628	-0.06731	0.946335	0.99999
EMC1	191.357	158.304	262.05	130.446	132.279	139.866	85.936	16.9079	139.643	-0.02509	0.589083	-0.0999	0.920426	0.99999
ZNF653	10.631	20.3534	17.5903	23.5983	37.5793	33.1263	0	0	17.8598	-0.02509	0.529542	-0.19974	0.841681	0.99999
TERC	72.6449	88.9518	82.0881	120.614	90.1903	74.8408	0	0	66.1662	-0.02508	0.627495	-0.24148	0.80918	0.99999
TRAJ47	0.885913	1.50766	3.60827	0	9.01903	4.90759	0	0	2.49106	-0.02501	0.341228	0.280804	0.778861
ABTB1	94.7927	120.613	133.957	97.0153	269.068	369.296	43.7492	0	141.061	-0.025	0.592665	-0.1032	0.917807	0.99999
MUC12	0.885913	2.26149	2.25517	0	9.01903	0	53.1241	0	8.44321	-0.02499	0.397206	0.469453	0.638746	0.99999
FGFBP3	1.77183	3.76914	0	24.9093	3.00634	3.6807	0	0	4.64217	-0.02488	0.343552	0.287415	0.773794	0.99999
EAF2	17.7183	27.8917	21.1986	38.675	6.01269	4.90759	82.811	0	24.9018	-0.02474	0.579081	-0.19092	0.848589	0.99999
AL021707.2	0	1.50766	6.31447	0	4.50952	0	0	0	1.54146	-0.0247	0.339926	-0.1808	0.856523
CCDC120	10.631	20.3534	4.96137	69.4839	21.0444	47.849	0	0	21.7904	-0.02454	0.54647	-0.16118	0.871953	0.99999
AC095057.4	0	2.26149	11.7269	0	7.51586	0	0	0	2.68803	-0.02453	0.342518	-0.218	0.827431
FBXO33	52.2689	48.9989	42.3971	112.748	46.5983	31.8994	0	0	41.8638	-0.02448	0.611156	-0.28204	0.777912	0.99999
MADD	1286.35	958.87	1124.43	1151.07	862.821	902.997	560.928	548.857	924.54	-0.02436	0.390348	-0.07889	0.937124	0.99999
RNF144A-AS1	5.31548	0	4.0593	27.5314	0	0	0	0	4.61327	-0.02427	0.34511	-0.89056	0.373163	0.99999
DSCAM	2.65774	0	1.3531	17.6987	0	0	0	0	2.7137	-0.02417	0.343236	-0.76093	0.446701
FKRP	44.2956	41.4606	55.0261	53.7517	72.1522	77.2946	0	0	42.9976	-0.02409	0.614222	-0.22013	0.825768	0.99999
AC009506.1	3.54365	2.26149	0	23.5983	0	0	0	87.1409	14.568	-0.02407	0.434957	0.311983	0.755054	0.99999
SSPO	3.54365	0	7.66757	0	1.50317	0	0	0	1.5893	-0.02405	0.334571	-0.10583	0.915719
C1orf109	25.6915	32.4146	52.3199	25.5648	16.5349	8.58829	0	58.5274	27.4552	-0.02397	0.586575	-0.18543	0.852892	0.99999
MYCL	10.631	3.01532	2.7062	27.5314	0	9.81519	37.4993	0	11.3998	-0.02397	0.462131	-0.20266	0.839401	0.99999
PABPC3	0.885913	0	0.451033	0	0	0	1.56247	3.90183	0.850156	-0.02378	0.32932	0.123521	0.901695
LARGE1	0.885913	1.50766	45.5544	0	0	0	0	0	5.99349	-0.02374	0.341936	-0.11049	0.912022	0.99999
TOGARAM1	67.3294	74.6291	89.7556	75.3835	45.0952	30.6725	0	85.8402	58.5882	-0.02367	0.626795	-0.16416	0.869609	0.99999
AL592494.1	0.885913	0	0	0	4.50952	6.13449	0	0	1.44124	-0.02366	0.328206	0.38399	0.700986
TRIM61	2.65774	0.753829	6.31447	0	0	0	29.687	0	4.92663	-0.02366	0.340855	0.171262	0.864017	0.99999
SHOX2	1.77183	1.50766	6.31447	0	0	0	46.8742	0	7.05851	-0.02365	0.355663	0.298243	0.765518	0.99999
YIPF3	190.471	141.72	134.408	205.174	228.482	249.06	281.245	225.006	206.946	-0.02365	0.555376	-0.01998	0.984061	0.99999
C6orf120	52.2689	35.43	51.8688	49.8186	42.0888	17.1766	79.6861	0	41.0422	-0.02363	0.615897	-0.15627	0.875821	0.99999
CLIC3	0	5.2768	0	0.655509	4.50952	13.4959	0	35.1165	7.38177	-0.02363	0.384324	0.504801	0.613699	0.99999
IQSEC2	104.538	48.9989	60.8895	108.814	0	9.81519	290.62	68.9323	86.576	-0.02347	0.62421	-0.16059	0.872418	0.99999
ADRB1	2.65774	12.0613	8.56963	36.7085	0	0	0	0	7.49964	-0.02347	0.374207	-0.40084	0.688541	0.99999
SEMA4B	74.4167	129.659	155.155	64.2398	229.985	238.018	60.9364	67.6317	127.505	-0.02346	0.605945	-0.02502	0.980039	0.99999
RSBN1L	104.538	115.336	109.601	119.303	127.77	141.093	65.6238	42.9201	103.273	-0.02345	0.609553	-0.05895	0.952993	0.99999
AC104118.1	12.4028	8.29212	9.02067	26.2203	15.0317	24.538	0	0	11.9382	-0.02336	0.477447	-0.21254	0.831685	0.99999
PIGO	105.424	85.1827	160.117	70.1394	66.1396	139.866	48.4366	0	84.4131	-0.02332	0.622692	-0.14523	0.884531	0.99999
MYZAP	0.885913	0.753829	0	22.9428	0	0	0	0	3.07282	-0.0232	0.338331	-0.09194	0.926749
AC046143.2	0	0.753829	3.60827	0	0	0	0	0	0.545262	-0.0232	0.33321	-0.21278	0.831499
AC093503.2	0	0.753829	3.60827	0	0	0	0	0	0.545262	-0.0232	0.33321	-0.21278	0.831499
LINC01303	0	0.753829	3.60827	0	0	0	0	0	0.545262	-0.0232	0.33321	-0.21278	0.831499
PPP1R2B	0	0.753829	3.60827	0	0	0	0	0	0.545262	-0.0232	0.33321	-0.21278	0.831499
TRBV3-1	0	0.753829	3.60827	0	0	0	0	0	0.545262	-0.0232	0.33321	-0.21278	0.831499
CD247	222.364	275.147	251.226	251.715	640.351	569.281	96.8733	226.306	316.658	-0.02319	0.500805	-0.03789	0.969774	0.99999
PXYLP1	7.0873	9.79978	4.0593	22.2873	37.5793	46.6221	0	0	15.9294	-0.02306	0.511674	-0.08011	0.93615	0.99999
C20orf96	10.631	8.29212	12.1779	22.9428	9.01903	8.58829	0	0	8.95639	-0.02304	0.442984	-0.26037	0.79458	0.99999
TCAF1	49.6111	24.1225	33.3765	39.986	43.592	28.2187	56.249	20.8098	36.9957	-0.02297	0.613658	-0.04901	0.960915	0.99999
RASSF5	646.716	730.46	730.674	667.963	951.508	910.359	728.112	669.814	754.451	-0.02287	0.406362	-0.05097	0.959347	0.99999
GSE1	272.861	342.238	300.839	323.166	356.252	428.188	251.558	228.907	313.001	-0.02282	0.501157	-0.0462	0.963153	0.99999
AL355297.4	1.77183	2.26149	0	8.52161	6.01269	9.81519	0	0	3.54785	-0.02281	0.343115	0.379618	0.704229
LSM6	32.7788	30.907	39.2399	38.0195	34.5729	19.6304	37.4993	0	29.081	-0.02278	0.593071	-0.15644	0.875683	0.99999
RNF168	243.626	250.271	222.81	285.802	223.973	235.565	323.432	184.687	246.271	-0.02271	0.529348	-0.04545	0.963746	0.99999
KIF2A	147.061	192.226	168.686	182.887	141.298	168.085	79.6861	57.2268	142.145	-0.0227	0.585672	-0.07264	0.942091	0.99999
PLEK2	5.31548	13.5689	13.531	44.5746	0	0	0	0	9.62375	-0.02258	0.406836	-0.42101	0.673746	0.99999
LACC1	17.7183	29.3993	18.9434	39.3305	9.01903	0	287.495	0	50.2382	-0.02258	0.621078	-0.17689	0.859591	0.99999
GRB7	0	0.753829	0.902067	0	3.00634	0	0	0	0.58278	-0.02224	0.328973	0.01025	0.991822
ARPC4	616.595	620.401	556.124	711.227	542.645	603.634	903.109	691.924	655.707	-0.02224	0.420456	-0.04995	0.960163	0.99999
SERPINA9	2.65774	0	6.7655	0	0	0	0	0	1.1779	-0.02222	0.33415	-0.13131	0.895532
ZFHX2	27.4633	18.8457	40.142	15.0767	22.5476	0	49.9991	91.0427	33.1396	-0.02214	0.601581	-0.06815	0.945669	0.99999
STON1	5.31548	15.8304	8.56963	19.0098	28.5603	22.0842	0	0	12.4212	-0.02205	0.483783	-0.17136	0.863939	0.99999
FOXI1	1.77183	0	3.15723	0	1.50317	0	0	0	0.804029	-0.02197	0.332938	-0.07343	0.941468
TRBJ2-3	3.54365	6.78446	0	29.4979	19.5412	20.8573	0	0	10.0281	-0.02197	0.417865	0.497832	0.618603	0.99999
DIS3L	116.941	113.828	112.758	149.456	99.2093	45.3952	87.4984	0	90.6358	-0.02197	0.619378	-0.15817	0.874322	0.99999
CH25H	14.1746	0	14.4331	0	0	0	0	200.294	28.6127	-0.02189	0.498941	0.021618	0.982753	0.99999
CDH2	1.77183	3.76914	0	42.6081	3.00634	0	0	0	6.39442	-0.02183	0.343318	0.200786	0.840866	0.99999
BCL2L2	69.9871	35.43	69.9102	41.9526	16.5349	24.538	45.3117	54.6256	44.7862	-0.02182	0.622576	-0.08464	0.932548	0.99999
TRIM62	36.3224	32.4146	31.5723	51.7852	97.7062	161.951	0	0	51.4689	-0.02177	0.621907	-0.16365	0.870006	0.99999
LINC01269	7.97321	0	5.4124	20.3208	0	3.6807	0	0	4.67338	-0.02175	0.345503	-0.8249	0.409428	0.99999
LOXL3	46.0675	23.3687	32.4744	66.8619	4.50952	6.13449	45.3117	0	28.091	-0.02174	0.587022	-0.27402	0.784069	0.99999
BRSK1	0	5.2768	9.02067	0	0	17.1766	6.24989	0	4.71549	-0.02173	0.344596	-0.04986	0.96023	0.99999
MRPS21	93.9068	97.9977	57.2812	169.777	52.611	88.3367	106.248	110.552	97.0888	-0.02159	0.616602	-0.0399	0.968169	0.99999
ITGA5	911.604	429.683	535.828	753.179	1195.02	1163.1	498.429	795.973	785.352	-0.02157	0.443217	-0.03918	0.968745	0.99999
TARBP1	98.3363	116.844	120.877	134.379	75.1586	164.404	0	0	88.7499	-0.02149	0.622502	-0.22471	0.822207	0.99999
CXCL5	200.216	67.8446	107.346	174.365	0	0	398.43	123.558	133.97	-0.02145	0.610341	-0.22909	0.818801	0.99999
ATG16L2	396.889	345.254	317.076	464.756	560.683	472.356	32.8119	72.8341	332.832	-0.02144	0.499626	-0.08411	0.932968	0.99999
CDH23	62.8998	58.0448	46.0054	100.948	64.6364	31.8994	120.31	0	60.5931	-0.02135	0.626836	-0.13363	0.893699	0.99999
YIPF6	62.8998	69.3523	61.3405	73.417	88.6871	25.7649	101.561	162.576	80.6998	-0.02135	0.621641	-0.0208	0.983406	0.99999
AC004828.1	0	0.753829	0	0	1.50317	11.0421	0	0	1.66239	-0.02124	0.327343	0.372331	0.709647
LINC00909	15.9464	30.907	26.1599	26.8758	13.5285	23.3111	65.6238	0	25.2941	-0.02123	0.57976	-0.13351	0.893793	0.99999
AP005131.4	0.885913	0	1.80413	0	0	0	0	0	0.336256	-0.02121	0.330519	-0.0923	0.926463
AC022506.2	0	4.52297	4.96137	0	10.5222	12.269	0	0	4.03444	-0.02117	0.343804	0.022537	0.982019
BORCS8	78.8462	67.0908	68.106	81.2831	135.286	77.2946	56.249	63.7299	78.4856	-0.02108	0.62264	-0.0291	0.976782	0.99999
AC017104.1	1.77183	0.753829	25.7089	0	0	0	0	0	3.52932	-0.02104	0.338265	-0.02483	0.980188
ARL8B	175.411	149.258	162.823	168.466	67.6427	65.0256	204.684	534.551	190.982	-0.02104	0.557481	-0.04364	0.965193	0.99999
MPG	34.5506	82.1673	90.6577	40.6415	51.1078	100.606	0	72.8341	59.0706	-0.02103	0.625458	-0.13713	0.890925	0.99999
AL121839.2	30.121	32.4146	28.8661	47.8521	93.1967	130.051	0	0	45.3127	-0.02102	0.616441	-0.16364	0.870016	0.99999
PAN3	127.571	196.749	131.251	198.619	214.954	212.253	76.5611	226.306	173.033	-0.02096	0.567076	-0.03424	0.972688	0.99999
KL	2.65774	0	1.80413	0	1.50317	13.4959	0	0	2.43262	-0.02092	0.333917	0.082017	0.934634
SOS2	118.712	114.582	92.0108	162.566	97.7062	46.6221	143.747	45.5213	102.683	-0.02076	0.611328	-0.06853	0.945361	0.99999
NME3	28.3492	28.6455	39.2399	25.5648	57.1205	51.5297	40.6243	0	33.8843	-0.02075	0.603922	-0.09128	0.927267	0.99999
ZNF44	56.6984	67.8446	52.3199	107.503	87.184	126.371	0	0	62.2401	-0.02064	0.626942	-0.20821	0.835061	0.99999
DKC1	116.941	175.642	155.155	161.911	121.757	89.5636	84.3735	0	113.168	-0.02055	0.607409	-0.1484	0.882027	0.99999
SEL1L3	352.593	571.402	713.084	294.323	471.996	730.005	320.307	251.018	463.091	-0.02051	0.500175	-0.04807	0.961662	0.99999
ZNF136	57.5843	62.5678	53.673	113.403	69.1459	36.807	0	0	49.1476	-0.02036	0.62043	-0.25704	0.797151	0.99999
NRAV	29.2351	21.1072	13.982	62.2733	10.5222	26.9918	0	71.5335	29.4556	-0.02024	0.588624	-0.13756	0.890586	0.99999
APEH	278.177	239.718	271.071	256.304	282.596	344.759	220.309	148.269	255.15	-0.02022	0.524486	-0.04349	0.965313	0.99999
ADSL	135.545	211.072	214.241	137.657	261.552	215.934	84.3735	335.557	199.491	-0.02009	0.562038	-0.02786	0.977771	0.99999
CEP44	38.0943	49.7527	31.1213	102.915	33.0698	26.9918	0	2.60122	35.5682	-0.02008	0.606661	-0.23094	0.817359	0.99999
AC008443.1	12.4028	23.3687	36.0827	16.3877	25.5539	45.3952	0	0	19.8989	-0.02008	0.539847	-0.22745	0.820074	0.99999
AP001160.3	0.885913	3.76914	10.3738	0	7.51586	9.81519	0	0	4.04498	-0.02006	0.344316	0.267371	0.789183
CYP4F22	0.885913	0.753829	0	0	55.6174	33.1263	0	0	11.2979	-0.02005	0.406587	0.792615	0.428002	0.99999
AL359220.1	13.2887	21.1072	23.9048	19.0098	60.1269	52.7566	0	0	23.7742	-0.01992	0.561585	-0.1677	0.866816	0.99999
WNT9A	0	2.26149	0	0	87.184	72.387	0	0	20.2291	-0.01989	0.448148	0.83753	0.402294	0.99999
SPEN	846.933	832.981	943.111	778.744	858.311	871.098	407.805	338.159	734.643	-0.01972	0.40795	-0.06267	0.950028	0.99999
KIF13A	163.008	112.32	140.271	169.777	0	0	253.12	175.582	126.76	-0.01971	0.604018	-0.19832	0.842795	0.99999
AC083949.1	10.631	16.5842	20.7475	22.2873	1.50317	0	48.4366	0	15.0237	-0.01961	0.508208	-0.27367	0.784337	0.99999
HSPA1A	253.371	193.734	221.457	253.026	303.641	155.816	151.56	0	191.576	-0.0196	0.561674	-0.12221	0.902733	0.99999
POLB	32.7788	39.9529	53.2219	39.3305	16.5349	18.4035	35.9369	0	29.5199	-0.01956	0.593997	-0.19051	0.84891	0.99999
AC046130.2	0	1.50766	0	0	7.51586	11.0421	0	0	2.5082	-0.01951	0.332848	0.487322	0.62603
WRNIP1	124.028	113.828	123.132	134.379	136.789	120.236	134.373	0	110.846	-0.01951	0.608377	-0.11641	0.907325	0.99999
BAMBI	0	0.753829	3.15723	0	0	0	0	0	0.488883	-0.0195	0.332615	-0.19085	0.848642
LINC01725	0	0.753829	3.15723	0	0	0	0	0	0.488883	-0.0195	0.332615	-0.19085	0.848642
PRRX1	0	0.753829	3.15723	0	0	0	0	0	0.488883	-0.0195	0.332615	-0.19085	0.848642
TSC22D1-AS1	0	1.50766	10.8248	0	0	1.2269	0	0	1.69492	-0.01939	0.340421	-0.26732	0.789223
AC011462.5	0	10.5536	22.1006	0	27.0571	14.7228	0	0	9.30426	-0.01935	0.373099	-0.10585	0.915698	0.99999
GALC	122.256	89.7056	95.6191	123.236	75.1586	50.3028	107.811	124.859	98.6184	-0.01934	0.613432	-0.05035	0.95984	0.99999
PKHD1	1.77183	0	4.0593	0	0	0	0	0	0.728891	-0.01933	0.333112	-0.11355	0.909593
RPL17	440.299	596.279	553.869	490.976	503.563	419.599	403.118	578.771	498.309	-0.01929	0.453073	-0.04705	0.962473	0.99999
PARL	57.5843	49.7527	65.3998	44.5746	70.6491	40.4877	89.0609	78.0366	61.9432	-0.01929	0.626814	-0.01044	0.991669	0.99999
FBXO44	28.3492	40.7068	76.6757	21.6318	139.795	105.513	0	0	51.584	-0.01914	0.619283	-0.17744	0.85916	0.99999
BEND4	6.20139	30.907	43.7502	32.7754	3.00634	0	0	0	14.58	-0.01912	0.482081	-0.51679	0.605302	0.99999
PCSK5	15.9464	8.29212	35.1806	30.8089	0	0	0	0	11.2785	-0.01911	0.428323	-0.44984	0.652826	0.99999
TMCO1	86.8195	115.336	130.349	83.9051	112.738	67.4794	56.249	62.4293	89.4131	-0.01896	0.618619	-0.0596	0.952474	0.99999
PRKCZ-AS1	3.54365	1.50766	0	29.4979	4.50952	2.4538	0	0	5.18906	-0.01892	0.344637	0.222567	0.823873	0.99999
KCNK12	0	2.26149	21.6496	0	0	2.4538	0	0	3.29561	-0.01892	0.342862	-0.32103	0.74819
AC010973.2	0.885913	2.26149	17.1393	0	0	7.36139	0	0	3.45601	-0.01886	0.343156	0.108335	0.91373
MTMR14	411.949	313.593	388.34	340.209	414.875	282.187	489.054	922.132	445.292	-0.0188	0.460726	-0.02913	0.976763	0.99999
AC064807.1	9.74504	15.8304	23.0027	19.6653	9.01903	12.269	0	0	11.1914	-0.01873	0.471465	-0.26813	0.7886	0.99999
PSIP1	100.994	137.197	88.4025	193.375	96.203	79.7484	0	63.7299	94.9562	-0.01873	0.617673	-0.14395	0.885539	0.99999
COL23A1	7.0873	6.78446	17.1393	26.8758	0	0	0	0	7.23586	-0.01872	0.370255	-0.39107	0.695743	0.99999
FUNDC2	69.1012	77.6444	58.6343	97.6708	61.63	35.5801	34.3744	202.895	79.6913	-0.0187	0.622267	-0.04259	0.96603	0.99999
AL157786.1	0.885913	0	0	0	6.01269	3.6807	0	0	1.32241	-0.01859	0.328579	0.383991	0.700985
AL450326.1	1.77183	1.50766	0	17.6987	0	6.13449	0	0	3.38909	-0.01857	0.342575	0.199394	0.841955
AL031600.2	4.42956	0	0	31.4644	0	9.81519	0	0	5.71365	-0.0185	0.344861	-0.21864	0.82693	0.99999
NSUN3	41.6379	47.4912	42.3971	58.9958	40.5856	28.2187	124.998	0	48.0405	-0.01823	0.622503	-0.11861	0.905587	0.99999
KHK	16.8323	15.0766	27.513	13.7657	18.0381	6.13449	43.7492	0	17.6387	-0.01811	0.543005	-0.13017	0.896431	0.99999
P2RY10	39.8661	125.136	66.7529	85.8716	211.947	159.497	85.936	0	96.8758	-0.0181	0.618722	-0.08967	0.928549	0.99999
TMEM81	5.31548	5.2768	20.2965	0	4.50952	25.7649	46.8742	0	13.5047	-0.01808	0.471865	0.561937	0.574159	0.99999
LIN28B	0.885913	0	0	13.1102	0	0	0	0	1.74951	-0.018	0.336525	-0.36407	0.715806
PDF	3.54365	0	0	35.3975	4.50952	0	0	0	5.43133	-0.01799	0.344413	-0.30876	0.757502	0.99999
C2	1038.29	517.88	808.252	747.28	12.0254	0	734.362	547.557	550.706	-0.01792	0.451238	-0.15588	0.876127	0.99999
CTNNAL1	15.0605	19.5996	31.1213	32.7754	12.0254	1.2269	0	0	13.9761	-0.01784	0.500099	-0.342	0.732351	0.99999
ELOA	210.847	217.857	233.635	222.217	217.96	154.589	248.433	0	188.192	-0.0178	0.561611	-0.11336	0.909744	0.99999
AC034238.1	0	0.753829	0	0	31.5666	0	0	0	4.04005	-0.01773	0.327079	0.372334	0.709644
TMEM102	39.8661	59.5525	37.8868	101.604	69.1459	51.5297	0	0	44.9481	-0.0177	0.616208	-0.22786	0.819758	0.99999
EMG1	92.1349	90.4595	66.7529	149.456	85.6808	155.816	0	65.0305	88.1663	-0.01768	0.621823	-0.11804	0.90604	0.99999
GBE1	28.3492	42.2144	35.1806	49.1632	31.5666	12.269	59.3739	0	32.2646	-0.01765	0.601124	-0.15574	0.87624	0.99999
PIPOX	16.8323	12.8151	17.1393	21.6318	15.0317	0	89.0609	0	21.5639	-0.01761	0.551124	-0.18067	0.856626	0.99999
SLC17A9	108.081	150.766	169.589	130.446	21.0444	52.7566	60.9364	0	86.7024	-0.01761	0.621703	-0.19953	0.841851	0.99999
TBC1D12	58.4702	26.384	46.0054	166.499	0	0	0	0	37.1698	-0.0176	0.580495	-0.60137	0.547594	0.99999
AL158832.2	1.77183	0.753829	0	25.5648	1.50317	0	0	0	3.69921	-0.01745	0.342237	0.03688	0.970581
C1orf21	10.631	12.8151	7.21653	19.0098	34.5729	12.269	0	83.239	22.4692	-0.01741	0.566528	-0.00435	0.996531	0.99999
AC073655.1	0	1.50766	4.96137	0	0	3.6807	0	0	1.26872	-0.0174	0.339298	-0.14296	0.886321
RPL24	330.445	493.004	403.224	418.214	375.793	368.07	537.49	230.208	394.556	-0.01731	0.477206	-0.04247	0.966122	0.99999
TRAJ48	0.885913	1.50766	7.21653	0	12.0254	0	0	0	2.70444	-0.01729	0.341246	0.187123	0.851564
ALOX5AP	129.343	63.3216	76.2246	104.226	234.495	213.48	201.559	243.214	158.233	-0.01724	0.585728	0.028426	0.977323	0.99999
CCDC114	1.77183	0	0	0	10.5222	9.81519	0	0	2.76365	-0.0172	0.33344	0.504623	0.613823
AC015911.6	0	1.50766	0	0	9.01903	8.58829	0	0	2.38937	-0.01719	0.332745	0.487322	0.62603
AL356488.3	1.77183	1.50766	0	26.2203	0	2.4538	0	0	3.9942	-0.01715	0.342575	0.135963	0.89185
HACE1	22.1478	31.6608	18.4924	65.5509	43.592	45.3952	0	0	28.3549	-0.01715	0.579877	-0.20828	0.835009	0.99999
ZNF330	88.5913	76.8906	77.1267	95.0487	21.0444	65.0256	43.7492	256.22	90.4621	-0.01702	0.617241	-0.05007	0.960067	0.99999
EPB41L5	5.31548	12.8151	23.0027	12.4547	3.00634	8.58829	0	0	8.14782	-0.01679	0.429939	-0.30863	0.757603	0.99999
CHIC2	23.9196	21.1072	9.02067	49.1632	69.1459	53.9835	54.6865	6.50305	35.9412	-0.01668	0.608361	0.052038	0.958498	0.99999
TXN2	90.3631	121.366	121.779	106.848	75.1586	172.993	99.9982	0	98.5632	-0.01662	0.615834	-0.11834	0.905801	0.99999
CRKL	360.567	378.422	409.538	344.798	523.104	474.81	415.618	89.7421	374.575	-0.01642	0.480957	-0.0423	0.966261	0.99999
AC012173.1	0.885913	2.26149	2.25517	0	16.5349	9.81519	0	0	3.96908	-0.01641	0.342256	0.41335	0.67935
TKTL1	0	4.52297	0	0	33.0698	26.9918	0	0	8.07306	-0.01641	0.350724	0.700149	0.483834	0.99999
LINC02381	24.8056	16.5842	12.1779	57.6848	0	0	48.4366	62.4293	27.7648	-0.01639	0.572693	-0.19692	0.843887	0.99999
AC138207.4	39.8661	18.8457	17.5903	74.728	3.00634	20.8573	73.4362	0	31.0412	-0.01638	0.590709	-0.22294	0.823583	0.99999
ZFYVE26	646.716	404.806	555.673	490.976	339.717	489.533	348.431	262.723	442.322	-0.01638	0.463885	-0.05283	0.957869	0.99999
AC005899.5	2.65774	0.753829	3.15723	0	7.51586	13.4959	0	0	3.44757	-0.01635	0.341144	0.257604	0.796712
AC105137.2	0	6.03063	8.56963	0	7.51586	18.4035	0	0	5.06495	-0.0162	0.344751	-0.02119	0.983098	0.99999
MORN1	23.9196	12.8151	16.2372	38.675	42.0888	24.538	0	0	19.7842	-0.01603	0.539039	-0.22808	0.81958	0.99999
AC007292.1	4.42956	0.753829	6.31447	0	6.01269	15.9497	0	0	4.18253	-0.01599	0.342239	0.233039	0.815731	0.99999
TMEM71	15.0605	28.6455	21.6496	17.6987	48.1015	29.4456	34.3744	58.5274	31.6879	-0.01595	0.604257	0.052232	0.958344	0.99999
LRRC4	30.121	5.2768	20.2965	39.3305	0	0	45.3117	0	17.5421	-0.01592	0.5031	-0.44503	0.656296	0.99999
RPL10A	482.822	682.969	747.362	449.679	545.651	609.769	971.858	884.415	671.816	-0.01589	0.44213	-0.02674	0.978664	0.99999
MPC2	64.6716	39.1991	35.6316	72.7615	57.1205	18.4035	76.5611	153.472	64.7276	-0.01588	0.626886	-0.01261	0.989942	0.99999
CEP104	146.176	159.058	146.135	159.289	272.074	253.968	153.122	360.269	206.261	-0.01573	0.548987	-0.00114	0.999089	0.99999
NSMCE4A	67.3294	105.536	94.266	81.2831	75.1586	60.118	23.4371	172.981	85.0136	-0.01572	0.620366	-0.04943	0.960574	0.99999
AL683807.1	4.42956	6.03063	41.4951	0	18.0381	12.269	0	0	10.2828	-0.01571	0.417268	0.371848	0.710006	0.99999
RASSF1	181.612	178.657	160.568	229.428	213.45	228.203	115.623	0	163.443	-0.01569	0.577516	-0.11003	0.912388	0.99999
LCNL1	0	0.753829	0	0	30.0634	0	0	0	3.85216	-0.01568	0.326982	0.372334	0.709644
RIMBP3	5.31548	0.753829	5.4124	0	19.5412	17.1766	0	0	6.02494	-0.01563	0.366488	0.298567	0.76527	0.99999
PFDN6	46.9534	47.4912	69.9102	43.2636	12.0254	53.9835	81.2486	0	44.3595	-0.01554	0.619329	-0.14835	0.882063	0.99999
AL033543.1	62.0139	28.6455	63.1447	36.053	42.0888	49.0759	0	58.5274	42.4436	-0.01551	0.617531	-0.11782	0.90621	0.99999
ABCF3	136.431	131.92	233.635	78.0055	108.228	174.22	182.809	149.57	149.352	-0.01542	0.590149	-0.01345	0.989269	0.99999
PLXNA4	7.0873	18.0919	13.531	42.6081	7.51586	0	0	0	11.1043	-0.01529	0.449388	-0.34707	0.728542	0.99999
NTN1	0.885913	1.50766	9.02067	0	0	7.36139	0	0	2.34695	-0.01526	0.341267	0.150866	0.880081
DNMBP	62.8998	53.5219	61.3405	66.8619	9.01903	14.7228	43.7492	76.736	48.6064	-0.01524	0.624765	-0.10351	0.917558	0.99999
AP000911.1	0	1.50766	3.60827	0	0	4.90759	0	0	1.25294	-0.01515	0.338661	-0.09319	0.925749
PANO1	3.54365	1.50766	1.80413	25.5648	1.50317	0	0	0	4.24043	-0.01507	0.344551	-0.33729	0.735901	0.99999
FBXO39	1.77183	4.52297	7.66757	0	24.0508	24.538	0	0	7.81888	-0.01493	0.389178	0.475827	0.634198	0.99999
LEO1	96.5645	101.013	74.8715	156.667	94.6998	84.656	103.123	0	88.9493	-0.0149	0.621065	-0.12201	0.902891	0.99999
CCDC74A	6.20139	2.26149	15.7862	0	25.5539	13.4959	0	0	7.91236	-0.01488	0.394836	0.448726	0.653629	0.99999
DPYSL3	28.3492	5.2768	27.9641	67.5174	0	0	0	0	16.1384	-0.01486	0.471986	-0.62749	0.530341	0.99999
DGCR8	185.156	196.749	231.831	163.222	327.692	290.775	123.435	58.5274	197.173	-0.01482	0.555712	-0.03637	0.970991	0.99999
RRAS2	8.85913	26.384	19.3944	22.9428	30.0634	45.3952	0	0	19.1299	-0.01475	0.536414	-0.20114	0.840593	0.99999
ABHD18	38.0943	65.5831	50.9668	46.5411	106.725	55.2104	237.496	85.8402	85.8071	-0.0147	0.620604	0.035368	0.971786	0.99999
CCDC134	22.1478	42.2144	69.4591	22.2873	79.6681	73.6139	0	0	38.6738	-0.01467	0.602153	-0.21432	0.830298	0.99999
DDX56	163.894	156.043	188.983	137.657	315.666	269.918	157.81	93.6439	185.452	-0.0146	0.560985	-0.01622	0.987059	0.99999
LINC01393	0	1.50766	9.02067	0	0	1.2269	0	0	1.4694	-0.01459	0.340054	-0.23736	0.812376
AC008735.1	4.42956	3.01532	15.7862	0	12.0254	15.9497	0	0	6.40076	-0.01458	0.36923	0.426217	0.66995	0.99999
LCK	411.949	520.896	547.554	411.004	1745.18	1991.26	0	214.601	730.305	-0.01448	0.421199	-0.07103	0.943377	0.99999
KLHL14	3.54365	13.5689	54.124	0	0	0	78.1236	71.5335	27.6117	-0.01432	0.516346	0.429266	0.66773	0.99999
AL356019.2	0	2.26149	8.56963	0	7.51586	0	0	0	2.29337	-0.01422	0.341984	-0.16744	0.867024
AC016957.2	2.65774	6.03063	16.2372	0	24.0508	34.3532	0	0	10.4162	-0.01404	0.419964	0.469187	0.638936	0.99999
CEBPE	2.65774	0	0	0	15.0317	14.7228	0	0	4.05153	-0.01403	0.337086	0.575588	0.564894
ABCB6	74.4167	61.814	59.5364	125.202	75.1586	47.849	0	0	55.4971	-0.01399	0.624239	-0.24846	0.803778	0.99999
MMP19	157.692	84.4288	158.764	120.614	0	0	10.9373	249.717	97.7691	-0.01396	0.618915	-0.24511	0.806371	0.99999
AL161756.1	0	2.26149	4.96137	0	13.5285	0	0	0	2.59393	-0.01394	0.341319	-0.08316	0.933721
GLIDR	0.885913	1.50766	9.92273	0	6.01269	0	0	0	2.29112	-0.01392	0.341261	0.135502	0.892215
COX15	114.283	127.397	109.601	143.556	76.6618	76.0677	282.808	15.6073	118.248	-0.01382	0.600718	-0.05979	0.952327	0.99999
NOA1	60.2421	55.7833	43.7502	76.6945	105.222	101.833	42.1868	65.0305	68.8427	-0.01379	0.625997	0.000511	0.999592	0.99999
ARFGAP2	253.371	272.132	354.963	196.653	467.486	464.995	221.871	239.312	308.848	-0.0137	0.511829	-0.01482	0.988174	0.99999
ZBTB40-IT1	0	3.01532	5.4124	0	4.50952	4.90759	0	0	2.2306	-0.01368	0.342549	-0.05141	0.958999
EDRF1-DT	0	2.26149	0	0	0	6.13449	24.9996	0	4.17444	-0.01366	0.335665	0.555736	0.578391	0.99999
TMEM168	38.9802	66.3369	68.106	51.7852	34.5729	45.3952	53.1241	0	44.7876	-0.01361	0.619251	-0.15017	0.880631	0.99999
YIPF2	54.0407	30.1532	59.0854	51.1297	37.5793	38.0339	0	0	33.7527	-0.01351	0.596998	-0.25402	0.799478	0.99999
XPNPEP3	52.2689	67.0908	74.8715	53.0962	114.241	141.093	82.811	0	73.1841	-0.01339	0.626199	-0.0758	0.939578	0.99999
AMMECR1	36.3224	38.4453	25.2579	68.1729	51.1078	77.2946	32.8119	0	41.1766	-0.01334	0.61487	-0.09885	0.921255	0.99999
BTBD7	121.37	103.275	95.168	142.245	129.273	153.362	48.4366	28.6134	102.718	-0.01327	0.611197	-0.0553	0.955901	0.99999
LINC01002	38.0943	35.43	27.513	47.1966	39.0825	62.5718	43.7492	75.4354	46.1341	-0.01325	0.622938	0.019306	0.984597	0.99999
AC012676.3	1.77183	0.753829	6.31447	0	9.01903	0	0	0	2.23239	-0.01316	0.339085	0.130104	0.896484
TANGO6	129.343	119.859	152.9	112.748	214.954	208.573	139.06	0	134.679	-0.01302	0.594305	-0.08496	0.932289	0.99999
CD1D	0.885913	10.5536	13.531	0	0	0	54.6865	117.055	24.589	-0.01301	0.504099	0.418811	0.675354	0.99999
BCL3	176.297	202.78	194.846	182.231	389.322	331.263	387.493	325.152	273.673	-0.01289	0.518003	0.00739	0.994103	0.99999
GREM2	0	1.50766	0	0	6.01269	11.0421	0	0	2.3203	-0.01281	0.332551	0.487323	0.62603
EEF1B2	277.291	432.698	398.713	311.367	257.042	334.943	228.121	312.146	319.04	-0.01276	0.508731	-0.03779	0.969854	0.99999
SERPINE2	0.885913	19.5996	27.062	0	13.5285	15.9497	0	91.0427	21.0085	-0.01273	0.495692	0.391277	0.695592	0.99999
AC078962.1	3.54365	9.04595	19.8455	4.58856	6.01269	14.7228	0	0	7.21989	-0.0127	0.412862	-0.21115	0.83277	0.99999
MBNL1-AS1	7.0873	5.2768	4.96137	7.21059	3.00634	15.9497	0	87.1409	16.3291	-0.01269	0.530717	0.014009	0.988823	0.99999
PTGS2	4.42956	3.01532	6.7655	19.6653	0	0	0	0	4.23445	-0.01266	0.345166	-0.36088	0.718189	0.99999
ALKBH4	19.4901	9.79978	7.21653	49.8186	42.0888	31.8994	0	0	20.0391	-0.01258	0.534058	-0.19883	0.842392	0.99999
EIF4E3	63.7857	88.198	103.287	50.4742	402.85	393.834	223.434	146.969	184.104	-0.01253	0.574066	0.064498	0.948574	0.99999
SLC52A1	0	3.76914	1.80413	0	15.0317	8.58829	0	0	3.64916	-0.01248	0.342035	0.155453	0.876464
REPS2	10.631	9.79978	10.3738	28.8424	0	4.90759	0	13.0061	9.69507	-0.01248	0.452642	-0.24687	0.805007	0.99999
FUOM	37.2083	33.9223	36.9847	42.6081	34.5729	57.6642	57.8115	0	37.5965	-0.01248	0.611071	-0.1003	0.920106	0.99999
NPTN	245.398	170.365	164.176	272.036	126.266	117.782	198.434	72.8341	170.911	-0.01245	0.575542	-0.05737	0.954247	0.99999
PRC1-AS1	0	3.01532	0	0	19.5412	14.7228	0	0	4.65992	-0.01235	0.338029	0.604617	0.545433	0.99999
BX293535.1	0	1.50766	0	0	16.5349	3.6807	0	0	2.71541	-0.01231	0.332531	0.487323	0.62603
TXNDC5	381.828	1161.65	1082.48	467.378	100.713	111.648	157.81	219.803	460.414	-0.01229	0.528231	-0.13672	0.891253	0.99999
KCNA3	114.283	103.275	133.055	100.293	529.116	599.953	0	0	197.497	-0.01225	0.562147	-0.11391	0.90931	0.99999
ABLIM2	1.77183	0	0	0	3.00634	24.538	0	0	3.66452	-0.01224	0.332942	0.504625	0.613822
LINC02754	0.885913	3.76914	5.4124	0	9.01903	15.9497	0	0	4.37952	-0.01218	0.343922	0.372403	0.709593	0.99999
KIR3DL1	2.65774	0.753829	4.51033	0	0	0	45.3117	0	6.6542	-0.01215	0.351946	0.218467	0.827065	0.99999
GPATCH3	61.128	56.5372	18.4924	186.82	37.5793	19.6304	145.31	55.9262	72.6779	-0.01211	0.626901	-0.0081	0.993535	0.99999
MID1IP1	87.7054	102.521	82.5391	114.714	117.247	130.051	110.936	19.5092	95.6528	-0.01196	0.614117	-0.03642	0.970945	0.99999
LONRF2	4.42956	6.03063	38.3378	0	18.0381	12.269	0	0	9.88813	-0.01194	0.413214	0.388702	0.697497	0.99999
AC105052.4	2.65774	2.26149	12.1779	0	1.50317	17.1766	0	0	4.47211	-0.01186	0.343732	0.333053	0.739094	0.99999
PHF19	353.479	453.805	469.977	352.664	689.956	384.019	51.5616	491.63	405.887	-0.01185	0.478389	-0.04059	0.967623	0.99999
LINC00954	19.4901	29.3993	43.7502	18.3542	123.26	79.7484	0	0	39.2503	-0.01183	0.605184	-0.14679	0.883298	0.99999
CHCHD6	12.4028	12.8151	15.3351	25.5648	7.51586	20.8573	0	0	11.8114	-0.01182	0.478413	-0.23098	0.817328	0.99999
ZC3H6	49.6111	56.5372	55.0261	50.4742	58.6237	71.1601	40.6243	141.767	65.4779	-0.01182	0.626416	0.005836	0.995344	0.99999
PAXIP1	87.7054	91.2133	77.1267	121.269	88.6871	93.2443	137.498	0	87.0929	-0.01172	0.621288	-0.10281	0.918114	0.99999
GTF2I	660.005	643.016	754.579	573.57	715.51	640.441	435.93	751.752	646.85	-0.01171	0.421892	-0.02946	0.976498	0.99999
AC010624.3	5.31548	0	8.1186	0	6.01269	0	0	0	2.43085	-0.01167	0.335117	-0.04986	0.960236
ACLY	703.415	698.799	847.492	593.235	968.043	1022.01	659.363	178.184	708.817	-0.01165	0.415488	-0.03469	0.972324	0.99999
ZNF32	32.7788	31.6608	14.4331	78.661	10.5222	9.81519	76.5611	33.8158	36.031	-0.01162	0.609405	-0.04385	0.965022	0.99999
SIGLEC9	144.404	94.2286	101.933	179.609	0	0	154.685	180.785	106.956	-0.01157	0.617018	-0.20378	0.838525	0.99999
EPC2	84.1617	89.7056	69.4591	127.824	63.1332	85.8829	0	152.171	84.0423	-0.0115	0.622755	-0.10492	0.916441	0.99999
IGF2BP2	6.20139	3.01532	11.7269	16.3877	0	0	0	0	4.66641	-0.01146	0.345502	-0.36587	0.714464	0.99999
RPL35	309.184	391.991	381.574	321.855	368.277	424.507	498.429	387.582	385.425	-0.01145	0.480977	-0.0162	0.987075	0.99999
PHLDA3	105.424	30.907	82.0881	45.2301	3.00634	9.81519	51.5616	387.582	89.4517	-0.01136	0.619279	-0.08292	0.933919	0.99999
AF131215.5	7.0873	3.01532	21.1986	0	19.5412	45.3952	0	0	12.0297	-0.01133	0.442777	0.484256	0.628204	0.99999
HES1	6.20139	4.52297	6.7655	41.297	0	0	0	0	7.34836	-0.01123	0.369853	-0.39775	0.690817	0.99999
BEST4	0.885913	2.26149	6.31447	0	0	25.7649	0	0	4.40334	-0.01119	0.342577	0.2705	0.786775	0.99999
SLC9A3R1	423.466	459.836	385.182	514.574	1467.1	1294.38	181.247	110.552	604.541	-0.01118	0.428707	-0.02597	0.979278	0.99999
UQCR10	86.8195	70.8599	56.8302	112.748	27.0571	89.5636	206.246	46.822	87.1183	-0.01106	0.620383	-0.02731	0.978213	0.99999
RAP1GDS1	84.1617	80.6597	81.637	86.5271	79.6681	79.7484	79.6861	63.7299	79.4772	-0.01104	0.621986	-0.02577	0.97944	0.99999
AL590666.1	1.77183	9.79978	0	22.2873	18.0381	19.6304	0	0	8.94092	-0.01098	0.407504	0.491593	0.623007	0.99999
FGD2	1178.26	831.473	801.486	1350.35	9.01903	0	864.047	1048.29	760.366	-0.01092	0.434114	-0.14213	0.886979	0.99999
FAM71D	0.885913	0	0	0	4.50952	3.6807	0	0	1.13451	-0.0109	0.328329	0.383992	0.700984
RANGRF	36.3224	58.7987	79.3819	43.9191	42.0888	52.7566	0	1.30061	39.321	-0.01088	0.612003	-0.2226	0.823845	0.99999
C3orf20	0.885913	9.04595	20.7475	0	10.5222	39.2608	0	0	10.0578	-0.01067	0.408061	0.286503	0.774493	0.99999
PREB	162.122	183.934	234.988	144.867	184.89	168.085	0	107.951	148.355	-0.01061	0.588206	-0.10942	0.912872	0.99999
GPC2	3.54365	3.01532	0	24.9093	7.51586	3.6807	0	0	5.33311	-0.01047	0.346152	0.359319	0.719356	0.99999
AC005695.3	1.77183	0	3.60827	0	0	0	0	0	0.672511	-0.01044	0.332909	-0.09478	0.924488
IGHV3-15	1.77183	165.089	234.086	210.418	0	0	0	0	76.4206	-0.01039	0.347109	-0.8016	0.422785	0.99999
CBR1	151.491	103.275	92.0108	178.954	45.0952	38.0339	251.558	182.085	130.313	-0.01024	0.599784	-0.03948	0.96851	0.99999
DEK	287.922	355.807	211.986	499.498	216.457	255.195	265.62	159.975	281.557	-0.0102	0.520949	-0.03691	0.970557	0.99999
SEPTIN2	521.803	582.71	579.127	534.24	413.372	512.844	1114.04	344.662	575.35	-0.01017	0.433041	-0.02495	0.980092	0.99999
ABCG1	536.863	136.443	313.919	274.003	57.1205	78.5215	34.3744	68.9323	187.522	-0.01012	0.574336	-0.13702	0.891014	0.99999
DNAJC24	26.5774	27.8917	37.4358	41.9526	16.5349	28.2187	0	0	22.3264	-0.01001	0.556647	-0.25634	0.797685	0.99999
AC083862.2	38.0943	31.6608	61.7916	24.9093	15.0317	15.9497	154.685	0	42.7653	-0.00998	0.617028	-0.11721	0.906695	0.99999
PTBP1	778.717	881.98	1001.29	698.117	980.068	1025.69	437.492	721.838	815.649	-0.00983	0.407386	-0.0278	0.977824	0.99999
ZXDC	174.525	161.319	161.921	176.332	248.023	208.573	96.8733	219.803	180.921	-0.00983	0.56279	-0.01285	0.98975	0.99999
LINC01637	6.20139	3.76914	14.4331	15.0767	0	0	0	0	4.93504	-0.00982	0.345594	-0.35069	0.725821	0.99999
TRBV10-1	0	3.01532	2.7062	0	3.00634	12.269	0	0	2.6246	-0.0098	0.341597	0.056543	0.95491
ITGB3BP	9.74504	23.3687	28.8661	42.6081	1.50317	0	0	0	13.2614	-0.00977	0.47299	-0.42172	0.673231	0.99999
LINC00937	44.2956	6.78446	38.7889	82.5941	0	0	0	0	21.5579	-0.00976	0.510656	-0.67006	0.502817	0.99999
LINC00565	0.885913	4.52297	3.60827	0	24.0508	56.4373	0	0	11.1882	-0.00962	0.427619	0.523476	0.600643	0.99999
DDN	3.54365	1.50766	22.5517	0	6.01269	0	0	0	4.20196	-0.00961	0.342709	0.217028	0.828186	0.99999
LUNAR1	0	3.01532	3.60827	0	6.01269	4.90759	0	0	2.19298	-0.00935	0.341965	0.011311	0.990976
KIAA1143	51.3829	60.3063	56.8302	65.5509	61.63	83.4291	0	61.1287	55.0323	-0.00935	0.625974	-0.09879	0.921306	0.99999
ERICH5	0	1.50766	0	0	0	0	0	75.4354	9.61788	-0.00932	0.338419	0.499334	0.617544	0.99999
PAK3	0.885913	1.50766	0	0	19.5412	26.9918	0	58.5274	13.4317	-0.00931	0.45187	1.05572	0.291095	0.99999
PRIMPOL	40.752	35.43	50.0647	53.0962	45.0952	26.9918	0	0	31.4287	-0.0093	0.591223	-0.2438	0.807382	0.99999
COL27A1	0	0.753829	0	0	4.50952	3.6807	0	0	1.118	-0.00924	0.328802	0.372331	0.709647
MON1B	232.995	247.256	269.718	218.284	350.239	353.347	201.559	89.7421	245.393	-0.00923	0.530275	-0.0228	0.98181	0.99999
SHROOM3	10.631	0.753829	24.8068	0	0	0	48.4366	0	10.5785	-0.00922	0.407145	0.189718	0.84953	0.99999
COPS6	113.397	107.797	114.111	116.025	109.731	77.2946	34.3744	65.0305	92.2202	-0.0092	0.615717	-0.05527	0.955923	0.99999
GEMIN8	18.6042	29.3993	46.9075	20.9763	45.0952	41.7146	0	0	25.3371	-0.00905	0.567274	-0.20974	0.833874	0.99999
AL591895.1	3.54365	2.26149	12.6289	0	6.01269	9.81519	0	0	4.28274	-0.009	0.343986	0.372708	0.709366	0.99999
UQCRB	95.6786	131.166	94.717	146.834	24.0508	28.2187	95.3108	123.558	92.4417	-0.00895	0.615652	-0.07136	0.943114	0.99999
P2RX4	254.257	199.011	142.076	356.597	174.368	211.026	281.245	585.274	275.482	-0.00892	0.538586	-0.00257	0.99795	0.99999
ATP9B	270.203	171.873	235.439	210.418	276.584	197.531	51.5616	46.822	182.554	-0.0089	0.562641	-0.05893	0.95301	0.99999
CDK5RAP2	314.499	384.453	386.084	343.486	449.448	531.247	51.5616	0	307.598	-0.00881	0.507733	-0.10394	0.917217	0.99999
SPTB	0	2.26149	6.7655	0.655509	0	1.2269	0	0	1.36367	-0.00873	0.341384	-0.51054	0.609671
AC104170.1	0	2.26149	8.1186	0	0	6.13449	0	0	2.06432	-0.00856	0.341792	-0.15903	0.873645
AC099524.1	4.42956	11.3074	4.0593	26.8758	0	0	54.6865	0	12.6698	-0.00853	0.464016	-0.19217	0.847608	0.99999
NIN	526.232	592.51	727.517	435.258	753.089	981.519	426.555	222.404	583.135	-0.00846	0.44444	-0.02214	0.982334	0.99999
TRIB3	44.2956	58.7987	50.5157	58.9958	21.0444	4.90759	64.0614	92.3433	49.3703	-0.00837	0.625078	-0.07103	0.943371	0.99999
MMS19	167.438	161.319	205.671	140.279	288.609	348.439	278.12	0	198.734	-0.0083	0.557954	-0.06244	0.950214	0.99999
SMIM20	24.8056	33.9223	21.1986	49.8186	6.01269	0	81.2486	71.5335	36.0675	-0.0083	0.607849	-0.10129	0.919323	0.99999
ARL5B	37.2083	64.0755	24.3558	119.303	49.6047	29.4456	0	75.4354	49.9285	-0.00829	0.622673	-0.10332	0.917707	0.99999
FZR1	161.236	156.043	137.565	180.92	302.137	385.246	146.872	221.104	211.391	-0.00826	0.547708	0.010495	0.991627	0.99999
SEC23IP	155.035	174.135	191.689	146.834	96.203	83.4291	126.56	201.595	146.935	-0.00825	0.583806	-0.0352	0.97192	0.99999
NTHL1	17.7183	20.3534	32.9254	24.2538	34.5729	8.58829	0	0	17.3015	-0.00819	0.526274	-0.24133	0.809299	0.99999
UTP4	105.424	128.151	129.447	129.135	57.1205	46.6221	0	107.951	87.9812	-0.00814	0.62046	-0.14104	0.887841	0.99999
CCDC71L	30.121	48.9989	86.5984	22.9428	25.5539	33.1263	73.4362	0	40.0972	-0.00812	0.610176	-0.13488	0.892705	0.99999
INMT	0	1.50766	0	0	4.50952	12.269	0	0	2.28577	-0.00795	0.332325	0.487323	0.626029
CCZ1	42.5238	55.0295	57.7323	47.1966	42.0888	68.7063	0	128.76	55.2547	-0.00791	0.625862	-0.08133	0.935177	0.99999
ADA2	911.604	701.815	703.612	921.645	592.25	625.718	1229.67	806.378	811.586	-0.00782	0.409797	-0.02054	0.983611	0.99999
CCND3	394.231	346.007	413.147	329.721	888.375	709.147	484.366	384.981	493.747	-0.00776	0.449012	0.001636	0.998695	0.99999
GCSAM	17.7183	35.43	55.9281	12.4547	13.5285	6.13449	40.6243	50.7238	29.0678	-0.00761	0.593171	-0.04402	0.964891	0.99999
ZNF567	19.4901	23.3687	19.3944	19.6653	34.5729	26.9918	53.1241	126.159	40.3458	-0.00757	0.61803	0.085236	0.932074	0.99999
PLEKHG4	16.8323	14.3227	16.2372	23.5983	25.5539	69.9332	0	0	20.8097	-0.00746	0.547189	-0.15233	0.878929	0.99999
BSDC1	274.633	238.964	256.187	257.615	453.958	452.726	329.682	127.46	298.903	-0.00736	0.50673	-0.00621	0.995049	0.99999
RNF138	69.9871	70.1061	46.9075	102.915	85.6808	101.833	110.936	57.2268	80.6989	-0.00732	0.622654	0.009419	0.992485	0.99999
VMAC	23.9196	12.8151	26.1599	15.7322	90.1903	73.6139	0	0	30.3039	-0.00732	0.586488	-0.11458	0.908781	0.99999
FEZ2	89.4772	73.8752	72.1653	100.948	76.6618	78.5215	49.9991	16.9079	69.8196	-0.00728	0.625575	-0.05925	0.952752	0.99999
AC090948.4	2.65774	0.753829	9.92273	0	6.01269	0	0	0	2.41837	-0.00728	0.33969	0.123534	0.901684
SLC4A1AP	95.6786	97.2439	92.0108	100.948	102.216	83.4291	167.185	123.558	107.784	-0.0071	0.607101	0.001257	0.998997	0.99999
DNAJC8	225.022	199.011	212.888	219.595	94.6998	138.639	429.68	50.7238	196.282	-0.00701	0.553921	-0.04091	0.967368	0.99999
ASB7	62.8998	63.3216	65.8509	72.106	124.763	44.1683	0	63.7299	62.105	-0.00693	0.627132	-0.09952	0.920724	0.99999
TMEM45B	1.77183	0.753829	0	19.6653	1.50317	0	0	0	2.96176	-0.00692	0.34189	0.07864	0.937319
ROM1	5.31548	1.50766	5.86343	0	24.0508	12.269	0	74.1347	15.3926	-0.00681	0.492569	0.582397	0.560299	0.99999
ELP6	47.8393	58.7987	52.3199	61.6178	97.7062	112.875	53.1241	0	60.5351	-0.00676	0.627012	-0.07621	0.939251	0.99999
RRP15	12.4028	27.1378	5.4124	73.417	13.5285	13.4959	34.3744	0	22.4711	-0.00675	0.563532	-0.06729	0.946349	0.99999
AC025580.2	35.4365	9.79978	60.4385	35.3975	0	0	0	0	17.634	-0.0067	0.490508	-0.48214	0.629703	0.99999
AC004556.3	1.77183	0	0.451033	0	10.5222	2.4538	0	0	1.89986	-0.00668	0.331712	0.232287	0.816315
VPS26B	168.323	128.905	238.597	87.8381	414.875	442.91	329.682	114.454	240.698	-0.00662	0.540934	0.03024	0.975876	0.99999
DBN1	10.631	20.3534	33.3765	22.2873	6.01269	4.90759	0	0	12.196	-0.00655	0.481706	-0.31871	0.74995	0.99999
AC010754.1	0.885913	1.50766	2.7062	0	9.01903	3.6807	0	0	2.22494	-0.0065	0.340556	0.303146	0.761779
AC009133.3	8.85913	6.78446	4.0593	15.7322	60.1269	58.8911	0	0	19.3066	-0.00643	0.532967	-0.02154	0.982817	0.99999
PCNX2	150.605	253.286	288.21	150.767	689.956	775.4	0	0	288.528	-0.00643	0.540564	-0.13071	0.896002	0.99999
ETV3	173.639	141.72	184.022	133.068	141.298	176.673	303.12	223.705	184.656	-0.0063	0.560727	0.004299	0.99657	0.99999
ELK3	153.263	179.411	229.125	117.336	395.334	353.347	210.934	211.999	231.344	-0.0063	0.546599	0.020492	0.983651	0.99999
SLC13A3	0	2.26149	0	0	15.0317	8.58829	0	0	3.23519	-0.00629	0.335063	0.555737	0.578391
AC105020.5	0	0.753829	0	0	0	23.3111	0	0	3.00811	-0.00617	0.32654	0.372334	0.709644
SP2-AS1	0	1.50766	0	0	0	0	0	79.3372	10.1056	-0.00616	0.343638	0.510159	0.60994	0.99999
SS18L1	69.1012	47.4912	53.673	88.4937	93.1967	112.875	0	0	58.1038	-0.00605	0.62541	-0.19393	0.846228	0.99999
SHROOM4	24.8056	1.50766	25.2579	39.3305	0	0	0	0	11.3627	-0.00604	0.421708	-0.67311	0.500874	0.99999
TCF7	592.676	972.439	848.394	685.006	2402.07	2484.47	287.495	301.741	1071.79	-0.00602	0.397385	-0.01254	0.989995	0.99999
RPS17	559.897	728.199	652.194	631.255	509.575	614.676	742.174	750.452	648.553	-0.00601	0.422695	-0.01422	0.988652	0.99999
TPPP	375.627	152.273	209.731	282.524	739.561	624.491	51.5616	46.822	310.324	-0.00598	0.528776	-0.03334	0.973401	0.99999
IL2RG	1026.77	1153.36	996.784	1200.24	2214.17	2037.88	679.675	355.067	1207.99	-0.00596	0.364259	-0.01835	0.985358	0.99999
RHOF	310.955	333.192	295.427	351.353	814.719	879.686	243.746	159.975	423.632	-0.00596	0.466231	-0.00243	0.998059	0.99999
EIF2S3B	0.885913	0.753829	3.60827	0	1.50317	0	1.56247	0	1.03921	-0.00594	0.336788	0.119368	0.904984
AC079915.1	0.885913	1.50766	11.7269	0	3.00634	0	0	0	2.14085	-0.00593	0.34109	0.108418	0.913664
ZNF580	18.6042	46.7374	32.4744	29.4979	75.1586	49.0759	0	105.349	44.6122	-0.0058	0.618158	-0.04396	0.964934	0.99999
MAGT1	167.438	190.719	193.944	171.743	103.719	184.035	104.686	101.448	152.216	-0.00574	0.579758	-0.03612	0.971185	0.99999
LCORL	30.121	64.8293	48.7116	76.6945	30.0634	22.0842	0	0	34.063	-0.00569	0.598021	-0.26845	0.78835	0.99999
DAG1	154.149	151.52	156.96	157.322	154.827	212.253	40.6243	48.1226	134.472	-0.00566	0.590229	-0.04531	0.963862	0.99999
SLC12A3	0	5.2768	5.86343	0	0	0	56.249	0	8.42365	-0.00562	0.345454	0.019345	0.984566	0.99999
RNF139	15.0605	35.43	36.5337	17.0432	42.0888	24.538	104.686	0	34.4225	-0.00559	0.60101	-0.06414	0.948858	0.99999
CHTOP	180.726	217.103	257.089	155.356	272.074	220.842	104.686	149.57	194.681	-0.00545	0.560542	-0.01707	0.98638	0.99999
MASP2	0	1.50766	13.531	0	0	0	0	0	1.87983	-0.0053	0.340212	-0.30756	0.758419
AC061975.8	1.77183	0.753829	3.15723	0	0	26.9918	0	0	4.08433	-0.00527	0.339276	0.206601	0.836321	0.99999
PIGT	272.861	256.302	298.584	237.294	335.207	196.304	415.618	124.859	267.128	-0.00507	0.519656	-0.01428	0.988607	0.99999
TPRG1-AS1	0	1.50766	0	0	0	0	0	61.1287	7.82954	-0.00503	0.332206	0.487327	0.626026	0.99999
Z82215.1	3.54365	0	9.02067	0	0	0	0	0	1.57054	-0.00487	0.334308	-0.13183	0.895118
ANKRD35	5.31548	0.753829	5.86343	0	6.01269	0	35.9369	0	6.73529	-0.00483	0.378268	0.296578	0.766789	0.99999
GTPBP2	365.882	298.516	323.842	350.042	353.245	277.279	53.1241	198.993	277.615	-0.00474	0.515971	-0.04045	0.967731	0.99999
STUB1	101.88	93.4748	191.689	47.1966	172.865	195.077	60.9364	210.699	134.227	-0.00467	0.601459	0.032946	0.973717	0.99999
AL031667.3	0	1.50766	0	0	6.01269	8.58829	0	0	2.01358	-0.0046	0.332179	0.487323	0.626029
CDYL	167.438	115.336	122.23	160.6	79.6681	117.782	376.556	83.239	152.856	-0.00456	0.582799	-0.0132	0.989471	0.99999
ZSWIM8-AS1	23.9196	15.0766	17.1393	32.1199	39.0825	84.656	0	0	26.4992	-0.00456	0.57209	-0.15392	0.87767	0.99999
GPA33	19.4901	9.79978	8.56963	37.364	39.0825	44.1683	0	0	19.8093	-0.00454	0.535411	-0.16243	0.870971	0.99999
MRPS24	59.3561	52.768	52.3199	59.6513	37.5793	60.118	45.3117	145.668	64.0966	-0.00452	0.626604	0.002187	0.998255	0.99999
HDAC6	256.029	219.364	364.435	166.499	282.596	332.49	212.496	0	229.239	-0.00441	0.546113	-0.07754	0.938197	0.99999
AC027601.2	0.885913	0	0.902067	0	1.50317	0	0	0	0.411394	-0.0044	0.329291	0.016798	0.986598
ING1	32.7788	32.4146	66.3019	26.2203	37.5793	68.7063	0	0	33.0002	-0.00435	0.593746	-0.20018	0.84134	0.99999
GAS8	21.2619	23.3687	22.1006	26.8758	28.5603	31.8994	49.9991	0	25.5082	-0.00429	0.581206	-0.068	0.945783	0.99999
PLEKHH1	22.1478	15.8304	29.3172	39.986	25.5539	0	0	0	16.6044	-0.00429	0.502816	-0.33592	0.736929	0.99999
MMGT1	52.2689	62.5678	42.8482	89.1492	46.5983	33.1263	0	183.386	63.7431	-0.00424	0.627175	-0.08915	0.928961	0.99999
IPO13	104.538	143.227	163.725	94.3932	108.228	152.135	40.6243	137.865	118.092	-0.00414	0.604531	-0.02413	0.980746	0.99999
AC016597.2	0	0.753829	1.80413	0	0	0	0	0	0.319745	-0.00388	0.32976	-0.10011	0.920255
AC019185.2	0	0.753829	1.80413	0	0	0	0	0	0.319745	-0.00388	0.32976	-0.10011	0.920255
DOC2A	2.65774	0	5.4124	0	0	0	0	0	1.00877	-0.00379	0.333867	-0.09564	0.923808
STAR	2.65774	0	5.4124	0	0	0	0	0	1.00877	-0.00379	0.333867	-0.09564	0.923808
AC023024.1	0	0.753829	0	0	7.51586	1.2269	0	0	1.18707	-0.00378	0.326429	0.372333	0.709645
AL591043.2	0	2.26149	8.1186	0	0	4.90759	0	0	1.91096	-0.00376	0.341678	-0.15903	0.873646
BLOC1S1	132.887	104.782	109.15	126.513	96.203	105.513	126.56	352.465	144.259	-0.00371	0.585914	0.007255	0.994211	0.99999
AC034236.2	2.65774	4.52297	6.7655	10.4881	1.50317	0	0	0	3.24219	-0.00366	0.344773	-0.27847	0.780654
IGHV3-73	12.4028	34.6761	67.204	41.9526	0	0	0	0	19.5294	-0.00365	0.503187	-0.52118	0.60224	0.99999
DENND2A	7.0873	0.753829	1.3531	11.1436	0	0	98.4357	0	14.8467	-0.00357	0.465703	-0.22887	0.818973	0.99999
LINC01270	9.74504	0	15.7862	0	0	6.13449	0	0	3.95821	-0.00351	0.336287	-0.05973	0.952371
CSNK2A2	178.069	199.011	150.645	239.916	275.08	157.043	218.746	54.6256	184.142	-0.00343	0.562122	-0.01858	0.985176	0.99999
PGM2	73.5308	69.3523	62.2426	93.7377	43.592	74.8408	3.12494	80.6378	62.6324	-0.0034	0.626855	-0.07856	0.937385	0.99999
MAPK15	0	1.50766	12.6289	0	0	0	0	0	1.76707	-0.00339	0.34008	-0.29501	0.767987
STRA6	0	1.50766	12.6289	0	0	0	0	0	1.76707	-0.00339	0.34008	-0.29501	0.767987
P2RX1	26.5774	72.3676	66.3019	47.8521	4.50952	8.58829	96.8733	0	40.3838	-0.00334	0.612596	-0.2268	0.820581	0.99999
MLLT11	2.65774	6.78446	8.1186	1.31102	4.50952	11.0421	56.249	0	11.334	-0.00321	0.4807	0.127125	0.898842	0.99999
MSRB2	10.631	13.5689	7.21653	22.2873	9.01903	4.90759	0	131.362	24.874	-0.00314	0.575834	-0.04316	0.965576	0.99999
MBNL3	56.6984	105.536	54.575	110.125	67.6427	40.4877	114.061	120.957	83.7603	-0.00304	0.620226	-0.00317	0.997469	0.99999
ZFC3H1	230.337	254.794	215.143	277.936	404.353	428.188	92.1859	72.8341	246.971	-0.00294	0.528606	-0.01968	0.984296	0.99999
PPFIBP2	167.438	110.059	126.74	154.044	28.5603	53.9835	131.248	206.797	122.359	-0.00282	0.600174	-0.04394	0.964949	0.99999
MRPL30	30.121	33.9223	33.8275	50.4742	54.1142	39.2608	0	0	30.215	-0.00272	0.587374	-0.20127	0.840488	0.99999
AL035071.1	22.1478	11.3074	22.1006	18.3542	46.5983	36.807	0	0	19.6644	-0.00259	0.540756	-0.15398	0.877626	0.99999
RIT1	126.686	134.181	118.622	147.489	64.6364	45.3952	76.5611	392.784	138.294	-0.00252	0.58832	-0.02374	0.981061	0.99999
AC127024.4	2.65774	4.52297	12.6289	0	21.0444	8.58829	0	0	6.18029	-0.00246	0.363562	0.441934	0.658537	0.99999
LINC01357	0	1.50766	12.1779	0	0	0	0	0	1.7107	-0.00237	0.340008	-0.2881	0.773269
SLC9A5	0.885913	7.53829	0	22.2873	0	11.0421	0	0	5.2192	-0.00232	0.342295	0.255444	0.79838	0.99999
ALG1	61.128	76.8906	71.7143	73.417	105.222	101.833	112.498	0	75.3378	-0.00222	0.62536	-0.06986	0.944302	0.99999
AL358781.2	0.885913	1.50766	4.96137	0	13.5285	0	0	0	2.61043	-0.00216	0.340656	0.247806	0.804284
LZTS2	34.5506	49.7527	64.0467	26.8758	141.298	153.362	156.247	0	78.2667	-0.0021	0.626138	-0.00275	0.997806	0.99999
VANGL1	69.1012	58.7987	95.6191	64.2398	96.203	44.1683	0	0	53.5163	-0.00201	0.623925	-0.21172	0.832326	0.99999
FBXL16	2.65774	4.52297	9.02067	0	57.1205	50.3028	0	0	15.4531	-0.00197	0.468808	0.56241	0.573837	0.99999
COX4I1	532.434	485.466	486.665	534.24	347.233	406.103	571.865	591.777	494.473	-0.00196	0.44909	-0.00788	0.993709	0.99999
AL592211.1	0.885913	1.50766	0	0	13.5285	24.538	0	0	5.05751	-0.00195	0.339854	0.726177	0.46773	0.99999
AC010327.7	0	2.26149	0	0	3.00634	30.6725	0	0	4.49254	-0.00187	0.334695	0.555738	0.57839	0.99999
HSPB8	0.885913	0.753829	13.531	0	0	0	0	0	1.89634	-0.0018	0.33631	-0.02634	0.978986
ARPC5	673.294	650.554	570.106	768.256	473.499	473.583	1640.6	820.685	758.822	-0.00175	0.408756	-2.5e-05	0.99998	0.99999
KLHL35	0	0.753829	0	0	1.50317	6.13449	0	0	1.04894	-0.00168	0.326343	0.372333	0.709645
BAG5	133.773	127.397	119.073	148.8	73.6554	132.505	89.0609	76.736	112.625	-0.00167	0.604216	-0.02929	0.976629	0.99999
AC009486.2	2.65774	0.753829	0	4.58856	10.5222	3.6807	0	0	2.77538	-0.00165	0.342577	0.373982	0.708418
RNF217-AS1	1.77183	3.01532	8.56963	4.58856	0	0	0	0	2.24317	-0.00162	0.343763	-0.31157	0.755365
AC139100.2	0	1.50766	5.4124	0	1.50317	0	0	0	1.0529	-0.0016	0.33887	-0.15659	0.875568
INCA1	0.885913	1.50766	0	20.9763	0	0	0	0	2.92123	-0.00158	0.338212	0.058607	0.953265
CTLA4	79.7322	132.674	120.426	123.891	79.6681	104.286	0	0	80.0847	-0.00154	0.625795	-0.21119	0.832739	0.99999
IGHV1-58	0	1.50766	21.1986	0	0	0	0	0	2.83828	-0.00154	0.340492	-0.38134	0.70295
FAM32A	155.035	160.566	112.758	218.284	109.731	99.3788	426.555	264.024	193.292	-0.00149	0.560674	0.009518	0.992406	0.99999
BST2	261.344	259.317	191.238	355.286	109.731	128.824	540.615	511.14	294.687	-0.0014	0.515956	-0.00358	0.997141	0.99999
THTPA	10.631	9.04595	6.7655	24.9093	21.0444	18.4035	0	0	11.3499	-0.00128	0.470992	-0.14086	0.88798	0.99999
BRD3OS	20.376	31.6608	22.5517	33.4309	45.0952	39.2608	40.6243	0	29.1249	-0.00122	0.592762	-0.06283	0.949902	0.99999
SH3BP5L	140.86	124.382	179.962	93.0822	260.049	213.48	276.558	293.938	197.789	-0.00118	0.557568	0.040328	0.967831	0.99999
S100Z	0.885913	3.76914	8.56963	0	6.01269	7.36139	0	0	3.32485	-0.00118	0.343972	0.298453	0.765357
TNFRSF6B	5.31548	2.26149	13.531	0	12.0254	8.58829	0	0	5.2152	-0.00113	0.348125	0.41504	0.678113	0.99999
PRELID2	0.885913	4.52297	6.31447	0	0	8.58829	14.0623	0	4.29674	-0.00112	0.344229	0.375533	0.707264	0.99999
MIR663AHG	2.65774	0.753829	5.4124	1.31102	0	0	1.56247	0	1.46218	-0.00102	0.340821	-0.19598	0.844629
DBF4B	84.1617	64.8293	62.2426	116.025	31.5666	44.1683	0	50.7238	56.7147	-0.00101	0.626075	-0.15082	0.880117	0.99999
DOCK3	51.3829	15.8304	41.044	54.4072	12.0254	9.81519	0	0	23.0631	-0.00099	0.557083	-0.34353	0.731201	0.99999
TCP10L2	0	1.50766	0	0	9.01903	4.90759	0	0	1.92928	-0.00097	0.331969	0.487324	0.626029
ALG1L2	0	1.50766	5.4124	0	0	1.2269	0	0	1.01837	-0.00096	0.338844	-0.15659	0.875568
EIF4EBP1	58.4702	39.1991	32.0234	70.1394	24.0508	31.8994	54.6865	204.196	64.3331	-0.00088	0.626903	0.011409	0.990898	0.99999
CBLN3	15.9464	23.3687	24.3558	21.6318	15.0317	4.90759	67.1863	0	21.5535	-0.00083	0.564494	-0.12206	0.902854	0.99999
TSKU	62.0139	14.3227	33.3765	85.2161	0	0	87.4984	0	35.3035	-0.00083	0.582825	-0.4407	0.659432	0.99999
ADAM9	261.344	171.873	286.857	167.155	18.0381	14.7228	259.37	378.477	194.73	-0.00082	0.554777	-0.06243	0.95022	0.99999
ETFA	136.431	110.813	204.769	77.35	81.1713	94.4712	59.3739	67.6317	104.001	-0.00081	0.611422	-0.03515	0.971962	0.99999
LRRC58	118.712	120.613	93.3639	165.188	99.2093	90.7905	24.9996	59.828	96.588	-0.00076	0.614422	-0.05242	0.958197	0.99999
RAB34	31.0069	18.0919	40.142	14.4212	63.1332	15.9497	167.185	0	43.7412	-0.00059	0.617885	-0.01752	0.986025	0.99999
NRBF2	100.994	45.9836	46.4564	106.848	18.0381	24.538	146.872	100.147	73.7347	-0.0004	0.62632	-0.0386	0.969213	0.99999
KCNK4	1.77183	0	3.15723	0	0	0	0	0	0.616132	-0.0003	0.332675	-0.07342	0.941471
MCM7	376.513	547.28	542.142	388.061	371.283	453.952	220.309	162.576	382.765	-0.00023	0.489734	-0.02468	0.980313	0.99999
MYBPC2	0	2.26149	8.1186	0	4.50952	0	0	0	1.8612	-0.00018	0.341594	-0.15903	0.873646
CRNDE	1.77183	0.753829	9.02067	0	1.50317	0	0	0	1.63119	-0.00017	0.338164	0.095609	0.923831
ACP1	135.545	90.4595	154.704	79.3165	76.6618	110.421	65.6238	227.607	117.542	-0.0001	0.601525	-0.00143	0.998863	0.99999
IGHA1	186.042	997.316	3153.17	1110.43	0	0	0	0	680.87	2.64e-05	0.347208	-0.46439	0.642372	0.99999
SPIDR	156.807	141.72	152.449	152.078	142.801	203.665	35.9369	62.4293	130.986	5.03e-05	0.592491	-0.03404	0.972844	0.99999
LINC02801	15.0605	0	14.8841	0	0	0	73.4362	0	12.9226	0.000118	0.40176	0.025841	0.979384	0.99999
AC009133.2	1.77183	4.52297	6.31447	4.58856	1.50317	3.6807	0	0	2.79771	0.000152	0.344412	-0.20005	0.841438
TATDN2	472.192	477.928	589.5	380.195	1044.7	1142.24	479.679	200.294	598.342	0.000165	0.435505	0.008947	0.992862	0.99999
BTBD11	16.8323	36.9376	27.062	31.4644	96.203	92.0174	0	0	37.5646	0.000204	0.604042	-0.13375	0.893603	0.99999
WDR25	14.1746	24.1225	11.7269	55.7182	15.0317	24.538	0	0	18.164	0.000285	0.5307	-0.20163	0.840205	0.99999
LINC00511	3.54365	3.76914	9.92273	0.655509	36.0761	8.58829	0	0	7.81943	0.00035	0.417674	0.13005	0.896527	0.99999
AP002884.3	0	6.03063	10.8248	0	6.01269	8.58829	0	0	3.93205	0.000351	0.344719	-0.05886	0.953065
AL133215.1	0	1.50766	0	0	6.01269	7.36139	0	0	1.86022	0.000367	0.33195	0.487324	0.626029
AC007906.1	7.97321	2.26149	9.02067	24.2538	0	0	0	0	5.43865	0.000454	0.345697	-0.39106	0.69575	0.99999
AC100797.1	0	6.78446	6.31447	0	10.5222	13.4959	0	0	4.63963	0.000461	0.344578	0.044132	0.964799	0.99999
RMND5B	75.3026	103.275	84.7943	88.4937	120.254	169.312	132.81	91.0427	108.16	0.000676	0.607355	0.026628	0.978757	0.99999
CCDC122	3.54365	3.76914	4.0593	23.5983	0	0	0	0	4.3713	0.000809	0.344848	-0.30992	0.756624	0.99999
PNPLA3	5.31548	1.50766	15.7862	0	0	0	0	81.9384	13.0685	0.00086	0.428203	0.340621	0.733389	0.99999
ARHGAP35	347.278	384.453	378.417	349.386	995.1	799.938	451.555	145.668	481.474	0.000879	0.452602	0.013114	0.989537	0.99999
IGF2BP3	147.061	150.012	137.114	161.255	81.1713	69.9332	229.683	293.938	158.771	0.000917	0.575708	-0.00197	0.998426	0.99999
FKBP1C	0.885913	0	0.451033	0	0	0	0	3.90183	0.654847	0.000948	0.328594	0.123527	0.90169
RPS27	566.098	775.69	698.651	626.666	978.565	914.039	531.241	554.06	705.626	0.00096	0.418315	0.004713	0.99624	0.99999
MYMX	3.54365	0	7.21653	0	0	0	0	0	1.34502	0.001019	0.334394	-0.09607	0.923465
RNF25	43.4097	30.1532	41.044	53.7517	42.0888	50.3028	0	0	32.5938	0.001028	0.593568	-0.21094	0.832934	0.99999
CYP7B1	1.77183	1.50766	16.2372	0	0	2.4538	0	0	2.74631	0.001139	0.341638	0.161203	0.871933
EIF5AL1	0.885913	0.753829	0.451033	2.62203	0	0	1.56247	0	0.78441	0.001163	0.336888	-0.09212	0.926602
ZFP92	9.74504	4.52297	5.86343	24.2538	30.0634	0	0	0	9.30609	0.001169	0.422399	-0.2455	0.806073	0.99999
CYSLTR2	20.376	17.3381	7.66757	57.0292	16.5349	13.4959	43.7492	0	22.0239	0.001275	0.560191	-0.07812	0.937733	0.99999
LBX2	1.77183	0.753829	18.4924	0	0	0	0	0	2.62725	0.001321	0.337403	0.032757	0.973869
MAP3K7CL	9.74504	3.76914	22.5517	0	28.5603	22.0842	0	107.951	24.3326	0.001375	0.539923	0.6333	0.526538	0.99999
MRPL27	82.3899	78.3982	91.5598	88.4937	55.6174	44.1683	59.3739	0	62.5001	0.001442	0.627137	-0.12893	0.897413	0.99999
GOLGA6L9	1.77183	2.26149	11.7269	0	13.5285	0	0	0	3.66109	0.00146	0.343104	0.275436	0.782981
KHDRBS3	4.42956	0	10.8248	0	0	0	0	0	1.9068	0.001467	0.334647	-0.12562	0.900031
NAGK	615.709	413.852	497.039	515.885	315.666	168.085	548.428	842.795	489.682	0.001579	0.455222	-0.00761	0.993926	0.99999
AC093227.1	0.885913	5.2768	10.3738	0	18.0381	3.6807	0	0	4.78191	0.001697	0.344715	0.318598	0.750031	0.99999
HKDC1	11.5169	8.29212	13.08	37.364	0	3.6807	0	0	9.2417	0.001812	0.424266	-0.34486	0.730201	0.99999
SLC35F3	0	1.50766	0	0	1.50317	20.8573	0	0	2.98351	0.00197	0.331881	0.487325	0.626028
PPP1R16B	380.942	877.457	836.667	396.583	1539.25	1539.76	328.119	325.152	777.991	0.001992	0.473797	0.010149	0.991903	0.99999
SLC37A2	345.506	226.149	242.656	367.74	4.50952	0	318.744	408.392	239.212	0.002025	0.546819	-0.1297	0.896802	0.99999
SCARF2	6.20139	2.26149	18.0413	0	7.51586	8.58829	0	0	5.32604	0.002038	0.35019	0.406806	0.68415	0.99999
RPS6KB2-AS1	4.42956	4.52297	4.0593	7.8661	4.50952	17.1766	0	0	5.3205	0.002052	0.379311	-0.08373	0.933274	0.99999
ADH5	111.625	155.289	184.924	93.7377	207.438	110.421	73.4362	140.466	134.667	0.002062	0.597027	-0.00075	0.999398	0.99999
MAOA	0	1.50766	10.3738	0	0	0	0	0	1.48518	0.002118	0.339679	-0.26021	0.794705
CHEK2	35.4365	51.2604	59.5364	53.0962	31.5666	45.3952	0	0	34.5364	0.002123	0.598815	-0.23054	0.817675	0.99999
ERO1B	8.85913	24.8763	19.3944	23.5983	31.5666	13.4959	0	0	15.2238	0.002175	0.509387	-0.20732	0.835762	0.99999
ANGPTL4	5.31548	0	13.08	0	0	0	0	0	2.29943	0.002297	0.334922	-0.12694	0.898992
NLRP3	81.504	47.4912	56.8302	64.8953	45.0952	42.9415	278.12	141.767	94.8305	0.002559	0.61636	0.034811	0.97223	0.99999
WDR26	479.279	459.082	395.105	552.594	530.62	545.97	696.863	361.57	502.635	0.00259	0.451124	0.010314	0.991771	0.99999
PTK7	0	3.76914	11.7269	0	3.00634	2.4538	0	0	2.61952	0.002625	0.343685	-0.14376	0.885691
AHNAK	25616.2	19825	19536.1	25756.2	74086.8	71387.1	21502.7	16382.5	34261.6	0.002699	0.294668	0.021285	0.983018	0.99999
AC022146.2	0	0.753829	0	0	3.00634	3.6807	0	0	0.930108	0.002769	0.32823	0.372332	0.709646
FAM215B	0	0.753829	0	0	3.00634	3.6807	0	0	0.930108	0.002769	0.32823	0.372332	0.709646
COX16	44.2956	48.245	48.2606	66.8619	12.0254	14.7228	39.0618	0	34.1841	0.002791	0.605427	-0.17913	0.857836	0.99999
AL512306.3	0	9.79978	17.1393	0	9.01903	14.7228	0	0	6.33511	0.002833	0.345651	-0.0649	0.948253	0.99999
CUL3	189.585	202.78	215.594	184.198	202.928	211.026	59.3739	63.7299	166.152	0.002853	0.571269	-0.02892	0.976927	0.99999
SMIM15	75.3026	77.6444	73.0674	92.4267	27.0571	34.3532	42.1868	22.1104	55.5185	0.002907	0.626696	-0.08022	0.93606	0.99999
AC090826.3	0	0.753829	1.3531	0	0	0	0	0	0.263366	0.003028	0.328174	-0.05404	0.9569
AL136309.2	0	0.753829	1.3531	0	0	0	0	0	0.263366	0.003028	0.328174	-0.05404	0.9569
GP5	0	0.753829	1.3531	0	0	0	0	0	0.263366	0.003028	0.328174	-0.05404	0.9569
BHLHE40	536.863	474.912	520.943	487.043	502.059	545.97	593.739	396.686	507.277	0.003047	0.445206	0.006786	0.994585	0.99999
KBTBD2	102.766	125.136	101.031	123.236	168.355	230.657	185.934	81.9384	139.882	0.003052	0.587389	0.026684	0.978711	0.99999
CLIP3	6.20139	3.76914	18.4924	0	43.592	20.8573	0	0	11.614	0.003129	0.437903	0.531969	0.594748	0.99999
CLEC18B	2.65774	7.53829	4.0593	11.1436	3.00634	9.81519	0	0	4.77756	0.003259	0.36719	-0.13928	0.889229	0.99999
KIAA2026	151.491	174.888	94.266	277.936	296.125	279.733	53.1241	126.159	181.715	0.003272	0.571651	0.007307	0.99417	0.99999
AC007406.5	12.4028	14.3227	15.3351	20.9763	28.5603	17.1766	0	0	13.5967	0.003311	0.496244	-0.16179	0.871472	0.99999
NEIL2	35.4365	20.3534	36.0827	33.4309	51.1078	36.807	0	0	26.6523	0.003338	0.574801	-0.18937	0.849806	0.99999
AC008079.1	9.74504	6.78446	10.8248	28.1869	0	6.13449	0	0	7.70946	0.003364	0.401362	-0.29744	0.766132	0.99999
KBTBD3	6.20139	5.2768	4.0593	25.5648	0	12.269	0	0	6.67141	0.003415	0.381972	-0.21002	0.833654	0.99999
EXD3	31.0069	26.384	47.8095	25.5648	58.6237	63.7987	0	0	31.6485	0.003426	0.59099	-0.1607	0.872329	0.99999
SSTR3	6.20139	11.3074	15.7862	31.4644	0	0	0	0	8.09492	0.00348	0.384486	-0.35758	0.720661	0.99999
ABHD6	59.3561	27.8917	33.8275	52.4407	25.5539	18.4035	39.0618	57.2268	39.2203	0.003604	0.61586	-0.0312	0.975107	0.99999
AC008403.3	1.77183	0	0	0	10.5222	4.90759	0	0	2.1502	0.003649	0.331691	0.504626	0.613821
AC092295.2	4.42956	6.78446	3.60827	25.5648	0	8.58829	0	0	6.12193	0.003651	0.372323	-0.19716	0.843702	0.99999
IL17RD	0	1.50766	0	0	3.00634	12.269	0	0	2.09787	0.003671	0.331797	0.487325	0.626028
OAZ3	1.77183	0	1.80413	0	0	2.4538	0	0	0.753719	0.00369	0.332214	0.016542	0.986802
CYB5B	148.833	196.749	170.04	169.121	145.808	141.093	295.307	303.042	196.249	0.00369	0.555174	0.0174	0.986118	0.99999
PPP2CB	69.1012	73.1214	36.9847	131.102	49.6047	44.1683	123.435	128.76	82.0347	0.003702	0.623433	0.023158	0.981524	0.99999
AC009126.1	1.77183	14.3227	0	41.297	6.01269	17.1766	0	0	10.0726	0.003726	0.420641	0.443512	0.657395	0.99999
CNOT7	80.6181	112.32	68.5571	128.48	64.6364	85.8829	217.184	127.46	110.642	0.003801	0.605909	0.019885	0.984135	0.99999
AL157871.1	0	0.753829	0	0	0	18.4035	0	0	2.39466	0.003954	0.326068	0.372335	0.709644
AR	2.65774	1.50766	3.60827	0	40.5856	88.3367	0	0	17.087	0.003959	0.483269	0.533119	0.593951	0.99999
FCRL3	98.3363	202.78	257.089	116.025	54.1142	77.2946	0	0	100.705	0.004047	0.622411	-0.26127	0.793886	0.99999
SFXN3	374.741	242.733	287.759	310.056	326.188	294.456	637.489	596.98	383.8	0.004065	0.484155	0.024654	0.980331	0.99999
TYRO3	5.31548	0.753829	6.31447	0	3.00634	0	40.6243	0	7.0018	0.004079	0.382022	0.288009	0.77334	0.99999
AC137630.4	0	1.50766	2.7062	0	3.00634	0	0	0	0.902525	0.004216	0.337275	-0.04844	0.961366
JADE1	99.2222	147.75	135.761	110.125	186.393	214.707	37.4993	45.5213	122.123	0.004266	0.600414	-0.0148	0.988189	0.99999
NOTCH3	170.981	132.674	253.481	813.486	0	0	0	0	171.328	0.004279	0.347167	-0.34882	0.727228	0.99999
TNFRSF13B	15.9464	54.2757	106.444	47.1966	0	0	0	0	27.9828	0.004385	0.548211	-0.57488	0.565375	0.99999
HNRNPA1P48	5.31548	3.01532	9.02067	0.655509	1.50317	4.90759	4.68742	14.3067	5.42648	0.004468	0.418495	0.188778	0.850267	0.99999
DDX28	21.2619	21.1072	32.0234	25.5648	33.0698	23.3111	0	0	19.5423	0.004486	0.541014	-0.19302	0.846946	0.99999
NFKBIZ	329.56	327.162	365.337	309.4	121.757	116.555	229.683	50.7238	231.272	0.00451	0.535484	-0.04835	0.961438	0.99999
PPP1R11	183.384	148.504	152.9	173.054	168.355	198.758	221.871	396.686	205.439	0.004573	0.550891	0.02811	0.977575	0.99999
ZNF75D	63.7857	71.6137	69.0081	71.4504	124.763	158.27	0	75.4354	79.2908	0.004598	0.624131	-0.0482	0.96156	0.99999
ISCA2	16.8323	27.8917	17.5903	60.3068	13.5285	8.58829	0	0	18.0922	0.004619	0.531383	-0.25294	0.800311	0.99999
VPS37B	140.86	135.689	188.532	98.9818	174.368	143.547	120.31	205.496	150.973	0.00464	0.583512	0.018905	0.984917	0.99999
KLC1	643.173	625.678	650.39	621.422	1017.65	823.249	496.866	55.9262	616.794	0.004985	0.424194	-0.0064	0.99489	0.99999
MFF	61.128	69.3523	74.8715	64.8953	51.1078	63.7987	0	128.76	64.2393	0.004995	0.627142	-0.07832	0.937576	0.99999
DNAJB5	29.2351	26.384	48.7116	22.9428	25.5539	6.13449	37.4993	0	24.5577	0.005029	0.577367	-0.13923	0.88927	0.99999
LITAF	859.335	498.281	484.861	882.315	248.023	240.472	1620.28	937.74	721.414	0.005061	0.452584	0.001974	0.998425	0.99999
SKIV2L	170.095	193.734	270.169	131.102	269.068	296.909	126.56	0	182.205	0.005078	0.573144	-0.06486	0.948286	0.99999
TSPAN13	27.4633	20.3534	41.044	26.2203	0	3.6807	70.3113	0	23.6341	0.005089	0.56254	-0.22924	0.818683	0.99999
BRD1	250.713	262.332	347.296	198.619	500.556	479.717	159.372	0	274.826	0.005191	0.526047	-0.05128	0.959104	0.99999
AC022784.1	1.77183	0	0	15.0767	0	0	0	0	2.10607	0.005213	0.340836	-0.26891	0.788001
STX10	75.3026	70.1061	90.2067	62.2733	136.789	144.774	129.685	0	88.6421	0.005285	0.620592	-0.04148	0.966917	0.99999
TAB3	148.833	152.273	128.094	178.954	102.216	141.093	174.997	65.0305	136.436	0.005348	0.589816	-0.00943	0.992473	0.99999
SEC61A1	659.119	706.338	807.35	580.781	536.632	511.617	385.931	213.3	550.133	0.005393	0.44176	-0.01026	0.991816	0.99999
AC111170.2	24.8056	21.1072	13.531	47.1966	127.77	105.513	0	0	42.4904	0.005424	0.609732	-0.09097	0.927519	0.99999
KIF5B	400.433	419.883	362.631	457.545	348.736	342.305	690.613	561.863	448.001	0.005436	0.46026	0.017325	0.986177	0.99999
GABARAPL2	83.2758	77.6444	47.3585	133.068	51.1078	25.7649	193.747	167.779	97.4681	0.005589	0.616928	0.015607	0.987548	0.99999
PCED1B-AS1	100.108	109.305	138.016	90.4602	135.286	147.228	42.1868	0	95.3237	0.005619	0.617702	-0.0902	0.928128	0.99999
ATP6V0E1	180.726	162.073	141.625	205.174	105.222	80.9753	306.245	264.024	180.758	0.005663	0.565221	0.007198	0.994257	0.99999
UBTD2	54.9266	42.2144	35.6316	69.4839	7.51586	11.0421	174.997	52.0244	55.9795	0.005717	0.626451	-0.03614	0.971167	0.99999
RARRES1	8.85913	6.03063	9.4717	45.2301	0	0	0	0	8.69894	0.00588	0.391557	-0.39024	0.69636	0.99999
RBM6	581.159	557.08	651.292	516.541	913.928	945.939	126.56	0	536.562	0.005886	0.442411	-0.05361	0.957243	0.99999
CDR2	99.2222	129.659	110.954	127.824	184.89	211.026	49.9991	0	114.197	0.005887	0.606443	-0.07237	0.942307	0.99999
HIST1H2AL	164.78	193.734	222.81	148.145	91.6935	121.463	64.0614	143.067	143.719	0.005966	0.586965	-0.02794	0.977709	0.99999
PIK3CA	68.2153	111.567	64.0467	115.37	88.6871	66.2525	89.0609	185.987	98.6483	0.005969	0.612521	0.020733	0.983459	0.99999
PPME1	58.4702	63.3216	141.625	38.0195	57.1205	110.421	0	0	58.6221	0.005999	0.624647	-0.19615	0.844494	0.99999
FAM222B	71.7589	85.1827	90.6577	66.8619	87.184	105.513	45.3117	71.5335	78.0005	0.00603	0.622976	0.005202	0.99585	0.99999
PLA2R1	0	2.26149	0	0	12.0254	7.36139	0	0	2.70603	0.006064	0.334168	0.555738	0.57839
PAPSS2	99.2222	61.814	72.6164	107.503	0	0	203.121	158.674	87.869	0.006182	0.624219	-0.1521	0.879109	0.99999
BLOC1S2	93.9068	65.5831	44.2013	141.59	27.0571	47.849	67.1863	149.57	79.6179	0.006197	0.624976	-0.01133	0.990964	0.99999
SLC39A12	4.42956	0	10.3738	0	0	0	0	0	1.85042	0.006235	0.334601	-0.1188	0.90543
RIPOR2	637.857	868.411	727.066	752.524	1845.89	1734.83	462.492	369.373	924.807	0.006245	0.389645	0.020665	0.983513	0.99999
FAM117A	104.538	116.09	112.307	113.403	351.742	280.96	0	66.3311	143.171	0.006282	0.589056	-0.03957	0.96844	0.99999
PREPL	41.6379	61.0601	37.4358	102.259	31.5666	47.849	0	1.30061	40.3887	0.006311	0.614639	-0.19086	0.848632	0.99999
AC091231.1	1.77183	0.753829	5.86343	0	4.50952	0	0	0	1.61233	0.006328	0.338267	0.137014	0.89102
AL671710.1	3.54365	6.03063	1.3531	10.4881	21.0444	26.9918	0	0	8.68146	0.006441	0.434653	0.083562	0.933405	0.99999
LINC00996	41.6379	10.5536	45.1033	23.5983	0	6.13449	21.8746	0	18.6128	0.006441	0.534373	-0.27522	0.783147	0.99999
LINC01715	1.77183	0	0	14.4212	0	0	0	0	2.02413	0.006462	0.340759	-0.26138	0.793799
PDAP1	186.042	177.904	229.125	144.212	127.77	166.858	120.31	202.895	169.389	0.00648	0.570955	0.000879	0.999298	0.99999
ZNF503	9.74504	2.26149	7.66757	41.297	0	0	0	0	7.62139	0.006494	0.372201	-0.46202	0.644067	0.99999
AF001548.2	0.885913	5.2768	9.02067	0	4.50952	15.9497	0	0	4.45532	0.006528	0.344603	0.341254	0.732913	0.99999
RETSAT	110.739	106.29	85.6963	135.69	151.82	137.413	115.623	48.1226	111.424	0.006532	0.606057	0.008776	0.992998	0.99999
SFMBT1	78.8462	68.5984	54.124	99.6373	91.6935	78.5215	39.0618	63.7299	71.7766	0.006573	0.625346	0.001482	0.998818	0.99999
SSH3	54.9266	38.4453	28.8661	92.4267	28.5603	31.8994	0	75.4354	43.82	0.006687	0.6162	-0.11113	0.91151	0.99999
LSM10	77.9603	63.3216	81.637	58.3403	21.0444	60.118	121.873	306.944	98.9048	0.006755	0.612687	0.025167	0.979921	0.99999
AC007637.1	3.54365	0	6.7655	0	0	0	0	0	1.28864	0.006771	0.334327	-0.08567	0.93173
PPP1R9A	0	2.26149	33.3765	0	0	0	0	0	4.45474	0.006835	0.342606	-0.39115	0.695685	0.99999
AC021188.1	0.885913	2.26149	0	0	19.5412	29.4456	0	0	6.51677	0.006953	0.350076	0.818391	0.413134	0.99999
TOE1	35.4365	45.2297	56.8302	44.5746	43.592	63.7987	0	0	36.1827	0.007024	0.602311	-0.19458	0.845721	0.99999
AL138781.1	0	2.26149	6.31447	0	4.50952	0	0	0	1.63568	0.007136	0.341098	-0.12042	0.904147
CYP51A1	151.491	160.566	114.562	209.107	78.1649	117.782	246.871	234.11	164.082	0.00715	0.575246	0.012638	0.989917	0.99999
AC073487.1	2.65774	0	3.60827	0	1.50317	0	0	0	0.971147	0.007179	0.333536	-0.03019	0.975912
FOXP4	97.4504	154.535	186.728	85.8716	163.846	163.178	332.807	0	148.052	0.00718	0.59661	-0.05012	0.960028	0.99999
ZNF468	30.121	42.9682	26.1599	78.661	40.5856	49.0759	0	0	33.4465	0.007243	0.595478	-0.19051	0.84891	0.99999
AC005786.3	4.42956	0.753829	0	21.6318	3.00634	2.4538	0	0	4.03442	0.007378	0.344575	0.202753	0.839328
ARHGAP42	7.97321	33.1685	13.982	55.7182	0	0	23.4371	0	16.7849	0.007425	0.504286	-0.30216	0.762528	0.99999
CPQ	110.739	43.7221	73.0674	159.944	0	0	0	33.8158	52.6611	0.007434	0.617142	-0.41357	0.679188	0.99999
AC007663.4	0	1.50766	8.56963	0	0	0	0	0	1.25966	0.007523	0.339252	-0.22915	0.818749
PSMD6	89.4772	133.428	114.111	112.748	133.782	136.186	0	198.993	114.841	0.007536	0.60692	-0.05502	0.956125	0.99999
CRTC3	352.593	355.807	380.221	326.443	478.009	592.592	170.31	252.318	363.537	0.007551	0.483764	0.012898	0.989709	0.99999
GPN2	90.3631	102.521	95.6191	93.7377	130.776	123.917	129.685	75.4354	105.257	0.007559	0.608663	0.024157	0.980727	0.99999
GMFG	245.398	249.517	225.066	264.825	326.188	306.725	315.619	390.183	290.44	0.007603	0.510109	0.030045	0.976031	0.99999
LINC02762	0.885913	6.03063	7.21653	0	10.5222	14.7228	0	0	4.92226	0.007623	0.344731	0.397704	0.690849	0.99999
RETREG3	289.693	303.039	235.439	367.74	275.08	402.423	289.057	226.306	298.597	0.007645	0.509564	0.015099	0.987953	0.99999
ACAD8	60.2421	97.9977	81.637	79.972	103.719	136.186	89.0609	0	81.1018	0.007686	0.623827	-0.06325	0.949568	0.99999
ARMC12	0	5.2768	13.08	0	0	17.1766	0	0	4.44167	0.0077	0.344506	-0.10925	0.913004	0.99999
ERMN	7.0873	22.6149	20.2965	14.4212	40.5856	20.8573	0	0	15.7328	0.007844	0.511236	-0.17079	0.864391	0.99999
TMEM189	148.833	151.52	133.957	163.877	281.093	271.145	348.431	39.0183	192.234	0.00795	0.556934	0.025304	0.979813	0.99999
AC007620.2	0.885913	4.52297	23.0027	0	3.00634	2.4538	0	0	4.23397	0.007968	0.344676	0.166042	0.868124	0.99999
TMED2	216.163	248.01	226.419	233.361	150.317	109.194	521.866	339.459	255.599	0.00797	0.524594	0.015453	0.987671	0.99999
SELENOF	92.1349	102.521	74.4205	124.547	60.1269	42.9415	192.184	163.877	106.594	0.008008	0.608567	0.013349	0.989349	0.99999
RNF216	270.203	235.948	221.457	281.213	288.609	391.381	373.431	211.999	284.28	0.008019	0.514944	0.025838	0.979386	0.99999
CHAF1B	23.0337	38.4453	54.575	22.2873	16.5349	18.4035	53.1241	0	28.3005	0.008116	0.587539	-0.12496	0.900558	0.99999
TUBA8	2.65774	3.01532	13.08	0	1.50317	13.4959	0	0	4.21901	0.008154	0.344101	0.36489	0.715194	0.99999
AC092375.2	2.65774	6.78446	0	27.5314	3.00634	9.81519	0	0	6.22439	0.008163	0.365215	0.43738	0.661836	0.99999
HSP90AB1	1894.97	2180.07	2375.59	1734.48	928.96	960.662	1315.6	1291.51	1585.23	0.008285	0.357111	0.00461	0.996322	0.99999
SLC7A7	403.09	321.885	347.296	417.559	0	0	649.988	339.459	309.91	0.008329	0.511254	-0.12354	0.901679	0.99999
SLC12A2	53.1548	78.3982	59.9874	99.6373	73.6554	76.0677	0	0	55.1126	0.008341	0.624806	-0.18739	0.851351	0.99999
FNBP1L	19.4901	5.2768	21.6496	45.2301	0	0	0	0	11.4558	0.008424	0.427596	-0.47929	0.631735	0.99999
FOXO6	0	1.50766	0	0	0	0	46.8742	0	6.04773	0.008537	0.331568	0.487329	0.626025	0.99999
ARMC6	58.4702	94.2286	107.346	47.8521	156.33	80.9753	123.435	79.3372	93.4968	0.00855	0.619633	0.045766	0.963497	0.99999
AC254562.3	1.77183	0	0	0	9.01903	4.90759	0	0	1.96231	0.0086	0.331436	0.504627	0.613821
ZNF324	23.0337	32.4146	31.1213	24.2538	61.63	98.1519	0	52.0244	40.3287	0.008619	0.614138	-0.0049	0.996094	0.99999
PIP4P1	114.283	92.721	108.248	97.6708	126.266	52.7566	115.623	75.4354	97.8755	0.008681	0.612738	0.0017	0.998644	0.99999
POLR3C	85.9335	103.275	58.6343	144.212	124.763	71.1601	148.435	123.558	107.496	0.008746	0.609532	0.033523	0.973258	0.99999
DENND5B	15.9464	110.813	109.15	35.3975	0	0	128.123	37.7177	54.6434	0.008766	0.614456	-0.35421	0.723185	0.99999
EMP2	4.42956	0.753829	11.2758	0	0	0	9.37483	0	3.22926	0.008801	0.340656	0.162767	0.870702
CRTC1	67.3294	39.9529	41.4951	68.8284	126.266	134.959	0	66.3311	68.1453	0.008873	0.627112	-0.03378	0.973051	0.99999
RDH14	21.2619	25.6302	10.3738	53.7517	30.0634	44.1683	54.6865	0	29.992	0.008876	0.591513	-0.01307	0.989569	0.99999
IPMK	46.9534	22.6149	17.1393	88.4937	7.51586	17.1766	104.686	0	38.0724	0.008888	0.603978	-0.1545	0.877213	0.99999
VENTX	10.631	7.53829	6.7655	26.8758	0	0	67.1863	0	14.8746	0.008895	0.483938	-0.21417	0.830415	0.99999
CDK20	6.20139	6.03063	0	45.8856	22.5476	6.13449	0	0	10.85	0.008933	0.422605	0.494181	0.621179	0.99999
RPS16	593.562	762.121	673.844	659.442	787.662	926.308	746.862	734.845	735.581	0.008935	0.410019	0.027735	0.977873	0.99999
IQCD	0.885913	0.753829	6.31447	0	0	0	0	0	0.994276	0.008936	0.335886	0.06906	0.944942
NNMT	0.885913	0.753829	6.31447	0	0	0	0	0	0.994276	0.008936	0.335886	0.06906	0.944942
SH3BGR	0.885913	0.753829	6.31447	0	0	0	0	0	0.994276	0.008936	0.335886	0.06906	0.944942
AC026979.3	0	1.50766	8.1186	0	0	0	0	0	1.20328	0.009063	0.339124	-0.22051	0.825478
KCNK5	37.2083	88.9518	109.601	43.2636	120.254	126.371	0	0	65.7061	0.009116	0.626111	-0.19106	0.848476	0.99999
E2F1	59.3561	64.8293	132.604	34.0864	61.63	49.0759	76.5611	0	59.7679	0.009175	0.626053	-0.08945	0.928728	0.99999
BLCAP	208.19	171.119	187.179	187.476	242.011	228.203	273.433	72.8341	196.305	0.009218	0.554341	0.014581	0.988367	0.99999
MAMSTR	2.65774	4.52297	8.56963	0	15.0317	15.9497	0	0	5.84147	0.009311	0.35834	0.505061	0.613516	0.99999
AFAP1L2	4.42956	3.76914	10.8248	0	28.5603	26.9918	0	0	9.32194	0.00934	0.41262	0.56351	0.573088	0.99999
HERC6	129.343	95.7363	69.4591	180.92	40.5856	55.2104	85.936	192.49	106.21	0.009365	0.613765	-0.01124	0.991031	0.99999
AC073912.2	0.885913	7.53829	0	22.2873	7.51586	0	0	0	4.77842	0.009424	0.341919	0.255447	0.798378	0.99999
IGHV3-64D	7.0873	60.3063	96.9722	43.9191	0	0	0	0	26.0356	0.009445	0.532732	-0.70311	0.481988	0.99999
SLC37A4	71.7589	97.9977	59.0854	139.623	61.63	62.5718	76.5611	0	71.1535	0.009456	0.626466	-0.09647	0.923143	0.99999
AC147067.1	5.31548	2.26149	12.1779	0	7.51586	11.0421	0	0	4.7891	0.009567	0.3442	0.418143	0.675843	0.99999
AL442125.1	14.1746	20.3534	40.142	14.4212	12.0254	29.4456	0	0	16.3203	0.009595	0.516729	-0.20456	0.837912	0.99999
SLC25A43	69.1012	49.7527	74.8715	57.0292	27.0571	29.4456	98.4357	0	50.7116	0.009628	0.62424	-0.11211	0.910737	0.99999
ZNF350-AS1	0	2.26149	8.1186	0	0	2.4538	0	0	1.60424	0.009652	0.341358	-0.15903	0.873647
NAA10	39.8661	61.0601	69.4591	31.4644	85.6808	72.387	40.6243	139.165	67.4634	0.009726	0.626701	0.062011	0.950554	0.99999
ZNF562	177.183	168.104	158.313	211.729	108.228	112.875	118.748	0	131.897	0.009813	0.596057	-0.09341	0.92558	0.99999
ABHD17B	36.3224	46.7374	27.062	70.1394	10.5222	20.8573	1.56247	196.392	51.1994	0.009857	0.62535	-0.06072	0.951582	0.99999
AC129507.1	4.42956	0.753829	8.1186	0	0	0	0	107.951	15.1566	0.009998	0.448129	0.242732	0.808213	0.99999
ADCY6	5.31548	3.76914	8.56963	16.3877	0	0	0	0	4.25525	0.010044	0.34531	-0.30607	0.759553	0.99999
CDK5RAP3	321.586	387.468	400.969	327.099	476.505	485.852	110.936	0	313.802	0.010055	0.506453	-0.05796	0.95378	0.99999
LINC02614	0	3.01532	0	0	9.01903	15.9497	0	0	3.498	0.010063	0.33648	0.604619	0.545432
DMGDH	1.77183	0.753829	10.8248	0	0	0	0	0	1.66881	0.010094	0.337486	0.078311	0.937581
TMPRSS13	33.6647	12.8151	27.9641	32.1199	1.50317	0	89.0609	0	24.641	0.010139	0.564382	-0.25662	0.797469	0.99999
BIK	4.42956	6.03063	44.2013	0	6.01269	8.58829	0	0	8.6578	0.010147	0.397942	0.359807	0.718991	0.99999
RPIA	54.9266	64.0755	71.7143	55.7182	72.1522	116.555	43.7492	0	59.8614	0.010191	0.626897	-0.07054	0.943761	0.99999
AC018754.1	0	2.26149	11.7269	0	1.50317	0	0	0	1.93644	0.010235	0.341757	-0.21825	0.827238
SLFNL1	5.31548	1.50766	7.66757	0	18.0381	6.13449	0	0	4.83291	0.010252	0.343534	0.368899	0.712203	0.99999
SENCR	3.54365	0	0	0	3.00634	0	48.4366	0	6.87333	0.010321	0.337776	0.626031	0.531295	0.99999
AC005740.4	2.65774	3.76914	7.66757	0	13.5285	11.0421	0	0	4.83314	0.01033	0.344467	0.484833	0.627795	0.99999
AC004990.1	0	2.26149	0	0	10.5222	7.36139	0	0	2.51814	0.010383	0.334015	0.555738	0.57839
RUNDC3A-AS1	0	2.26149	0	0	10.5222	7.36139	0	0	2.51814	0.010383	0.334015	0.555738	0.57839
GOT2	190.471	230.672	232.733	192.72	169.858	117.782	126.56	72.8341	166.704	0.010385	0.571909	-0.01831	0.985391	0.99999
MANEAL	0	3.76914	9.92273	0	4.50952	1.2269	0	0	2.42854	0.010449	0.343433	-0.11855	0.905629
LPGAT1	179.84	181.673	160.117	207.141	96.203	117.782	106.248	128.76	147.22	0.010454	0.582726	-0.01275	0.989824	0.99999
MAP3K21	5.31548	2.26149	8.56963	0	25.5539	14.7228	0	0	7.05291	0.010489	0.382352	0.499869	0.617167	0.99999
PRR4	5.31548	1.50766	6.31447	7.8661	0	1.2269	0	0	2.77882	0.010601	0.344467	-0.28392	0.776474
COX8A	188.699	168.104	190.787	160.6	91.6935	141.093	464.054	528.048	241.635	0.010637	0.53138	0.035839	0.971411	0.99999
AP006284.1	5.31548	0	0	0	15.0317	29.4456	0	0	6.2241	0.010645	0.340523	0.694404	0.487429	0.99999
AP3B2	0	1.50766	7.66757	0	0	0	0	0	1.1469	0.010697	0.338986	-0.21144	0.832547
SAA2	0	1.50766	7.66757	0	0	0	0	0	1.1469	0.010697	0.338986	-0.21144	0.832547
TNFRSF11B	0	1.50766	7.66757	0	0	0	0	0	1.1469	0.010697	0.338986	-0.21144	0.832547
APTX	90.3631	116.844	137.114	78.661	87.184	63.7987	29.687	131.362	91.8766	0.010936	0.617818	-0.01487	0.988138	0.99999
AC020915.1	2.65774	5.2768	21.6496	0	10.5222	3.6807	0	0	5.47338	0.010971	0.349014	0.36917	0.712001	0.99999
AC006064.4	23.0337	1.50766	5.4124	6.55509	10.5222	20.8573	18.7497	6.50305	11.6426	0.011127	0.501356	0.01798	0.985655	0.99999
GPR84	23.0337	19.5996	18.9434	25.5648	0	0	246.871	163.877	62.2361	0.011152	0.626663	-0.03776	0.969879	0.99999
SPON2	78.8462	72.3676	70.3612	86.5271	153.323	153.362	79.6861	0	86.8093	0.011156	0.621329	-0.0425	0.9661	0.99999
AL035106.1	0.885913	0	0	0.655509	0	1.2269	0	0	0.34604	0.011195	0.326828	0.1178	0.906226
PNPO	108.081	101.767	176.805	58.3403	106.725	45.3952	259.37	317.349	146.729	0.011241	0.591671	0.047582	0.96205	0.99999
PEF1	128.457	99.5054	132.604	91.1157	118.751	152.135	165.622	271.827	145.002	0.011286	0.584447	0.046847	0.962635	0.99999
SGCE	1.77183	2.26149	5.4124	0	0	0	0	35.1165	5.57027	0.011313	0.342814	0.399014	0.689883	0.99999
ZNF596	1.77183	5.2768	14.4331	0	7.51586	7.36139	0	0	4.54487	0.011324	0.344946	0.370338	0.711131	0.99999
SLC29A3	124.914	52.768	95.6191	77.35	7.51586	2.4538	199.996	127.46	86.0096	0.01133	0.620377	-0.07428	0.94079	0.99999
VCL	311.841	183.18	279.19	199.93	496.047	458.86	76.5611	270.527	284.517	0.011388	0.513034	0.026313	0.979008	0.99999
DHX33	82.3899	79.152	71.7143	116.68	55.6174	116.555	4.68742	0	65.8496	0.011393	0.627181	-0.14438	0.885202	0.99999
FCHSD1	164.78	167.35	129.898	210.418	347.233	309.178	45.3117	62.4293	179.575	0.01143	0.565989	0.00762	0.99392	0.99999
AL021155.5	2.65774	0	4.51033	0	0	0	0	0	0.896009	0.011502	0.333628	-0.06628	0.947151
AL137186.2	2.65774	0	4.51033	0	0	0	0	0	0.896009	0.011502	0.333628	-0.06628	0.947151
SLC17A7	2.65774	0	4.51033	0	0	0	0	0	0.896009	0.011502	0.333628	-0.06628	0.947151
SNRNP200	986.907	1139.04	1272.37	875.104	1522.71	1478.41	315.619	339.459	991.202	0.011504	0.392661	0.015226	0.987852	0.99999
PAPOLG	42.5238	45.2297	46.4564	45.8856	87.184	57.6642	56.249	0	47.6491	0.011512	0.622224	-0.05168	0.958781	0.99999
GLIS2	1.77183	1.50766	7.21653	0	0	11.0421	0	0	2.69226	0.011559	0.341427	0.278453	0.780665
SEPTIN7-AS1	0	6.03063	5.86343	0	3.00634	3.6807	0	5.20244	2.97294	0.0116	0.344141	0.037985	0.9697
AC012313.2	1.77183	0	0	0	7.51586	4.90759	0	0	1.77441	0.011705	0.331556	0.504628	0.61382
DCTD	127.571	141.72	125.838	140.279	168.355	139.866	139.06	94.9445	134.704	0.01173	0.590265	0.01945	0.984482	0.99999
HDGFL3	7.0873	7.53829	21.6496	0	42.0888	45.3952	21.8746	0	18.2042	0.01182	0.504326	0.728823	0.46611	0.99999
NR1D2	54.9266	48.245	30.2192	93.7377	64.6364	93.2443	109.373	0	61.7978	0.011857	0.626684	-0.03845	0.969331	0.99999
NT5M	0	3.76914	4.51033	0	21.0444	0	0	0	3.66548	0.01186	0.342594	0.011247	0.991026
FBXL14	45.1816	49.7527	49.6137	48.5076	144.304	74.8408	51.5616	0	57.9703	0.01204	0.626624	-0.03738	0.970184	0.99999
EIF2AK4	222.364	183.18	170.942	237.95	81.1713	160.724	162.497	209.398	178.528	0.012083	0.566657	0.001368	0.998909	0.99999
HCN2	2.65774	4.52297	8.56963	0	37.5793	9.81519	0	0	7.8931	0.012096	0.391691	0.530519	0.595752	0.99999
IGLV4-60	0.885913	9.79978	9.92273	12.4547	0	0	0	0	4.13289	0.012104	0.345132	-0.40927	0.682338	0.99999
NLRC5	1287.23	1586.06	1682.35	1194.99	3679.76	3683.15	249.996	524.146	1735.96	0.012354	0.357584	0.028067	0.977609	0.99999
AC079340.2	0	1.50766	7.21653	0	0	0	0	0	1.09052	0.012436	0.338834	-0.20184	0.840039
SLC7A10	0	1.50766	7.21653	0	0	0	0	0	1.09052	0.012436	0.338834	-0.20184	0.840039
Z99716.2	0	1.50766	7.21653	0	0	0	0	0	1.09052	0.012436	0.338834	-0.20184	0.840039
RHBDD3	41.6379	61.0601	59.0854	49.1632	54.1142	79.7484	59.3739	0	50.5229	0.012533	0.62375	-0.0682	0.945627	0.99999
TBILA	0	0.753829	0	0	1.50317	4.90759	0	0	0.895574	0.012542	0.327753	0.372334	0.709645
AC087164.1	0	2.26149	4.0593	0	6.01269	0	0	0	1.54168	0.012561	0.340287	-0.05217	0.958394
S100A13	55.8125	35.43	71.2633	29.4979	3.00634	14.7228	117.185	58.5274	48.1807	0.012587	0.6243	-0.03304	0.973642	0.99999
PKIA	17.7183	8.29212	13.531	27.5314	15.0317	6.13449	0	0	11.0299	0.012628	0.468043	-0.22883	0.819002	0.99999
DDR1	7.97321	6.78446	7.66757	15.0767	4.50952	12.269	0	0	6.78505	0.01266	0.408714	-0.15179	0.879354	0.99999
AC002551.1	1.77183	0	0	0	4.50952	8.58829	0	0	1.8587	0.012726	0.331225	0.504627	0.613821
SDHC	126.686	166.596	132.153	158.633	124.763	57.6642	117.185	200.294	135.497	0.012784	0.589743	0.005575	0.995552	0.99999
SLC5A10	0.885913	0	0	1.31102	0	0	0	0	0.274616	0.012859	0.329131	0.004337	0.996539
SPACA9	3.54365	3.76914	9.4717	0	0	14.7228	0	61.1287	11.5795	0.013006	0.437455	0.560585	0.575081	0.99999
SETD2	383.6	464.359	501.549	348.075	530.62	531.247	398.43	219.803	422.21	0.013032	0.474686	0.02494	0.980103	0.99999
TNIK	307.412	308.316	290.465	319.233	673.421	676.021	115.623	158.674	356.146	0.013127	0.485904	0.026505	0.978855	0.99999
B3GNT5	60.2421	19.5996	24.8068	54.4072	1.50317	0	196.871	269.226	78.3321	0.01313	0.627246	-0.07179	0.942765	0.99999
NSFL1C	221.478	183.18	188.532	220.251	76.6618	149.682	124.998	78.0366	155.352	0.013177	0.578284	-0.01988	0.984141	0.99999
GHITM	251.599	208.057	255.285	200.586	133.782	120.236	323.432	427.901	240.11	0.013309	0.531497	0.022732	0.981864	0.99999
ARHGAP17	481.937	349.777	359.022	466.722	174.368	165.631	443.742	431.802	359.125	0.013483	0.492763	0.007517	0.994002	0.99999
POFUT2	67.3294	72.3676	92.4618	54.4072	186.393	225.749	0	57.2268	94.4919	0.013516	0.618686	-0.02236	0.982162	0.99999
ARHGEF25	0	0.753829	0	0	0	14.7228	0	0	1.93458	0.013549	0.325616	0.372336	0.709643
BRAP	86.8195	80.6597	104.64	64.8953	43.592	73.6139	193.747	65.0305	89.1246	0.013561	0.618011	0.020246	0.983847	0.99999
AC005034.5	3.54365	0.753829	0	28.8424	0	2.4538	0	0	4.44921	0.01361	0.34409	0.122471	0.902526	0.99999
CCNA1	10.631	0.753829	10.8248	15.0767	0	0	0	0	4.66078	0.013619	0.345489	-0.46404	0.642621	0.99999
TGOLN2	1331.53	1064.41	1242.15	1120.26	1333.31	1328.73	990.607	634.697	1130.71	0.013728	0.369715	0.032488	0.974083	0.99999
IGHMBP2	128.457	97.9977	168.686	79.972	132.279	213.48	89.0609	0	113.742	0.013764	0.607759	-0.05215	0.958411	0.99999
THG1L	19.4901	30.1532	39.2399	21.6318	4.50952	11.0421	0	65.0305	23.8871	0.013764	0.573527	-0.13502	0.892599	0.99999
AL662844.4	26.5774	36.9376	35.6316	47.1966	43.592	23.3111	0	0	26.6558	0.013773	0.575502	-0.19925	0.842067	0.99999
C17orf80	57.5843	51.2604	42.8482	62.2733	76.6618	71.1601	98.4357	79.3372	67.4451	0.013826	0.626171	0.060485	0.95177	0.99999
POMT2	65.5575	60.3063	48.7116	79.3165	49.6047	24.538	101.561	78.0366	63.454	0.013828	0.626742	0.013216	0.989455	0.99999
CCDC183	2.65774	4.52297	9.02067	0	12.0254	12.269	0	0	5.06197	0.013872	0.344764	0.486507	0.626608	0.99999
MS4A1	59.3561	392.745	301.741	133.724	0	0	76.5611	111.852	134.498	0.013909	0.621528	-0.35425	0.723149	0.99999
B4GALT2	21.2619	39.9529	31.1213	37.364	13.5285	19.6304	40.6243	0	25.4354	0.013931	0.581053	-0.11898	0.905295	0.99999
RNF126	159.464	192.226	226.419	131.102	300.634	357.027	68.7488	154.773	198.799	0.01397	0.559508	0.029198	0.976707	0.99999
CREBBP	635.199	678.446	674.746	622.733	1142.41	1331.18	659.363	319.95	758.004	0.013991	0.404964	0.039622	0.968394	0.99999
CD99	696.327	581.202	573.263	684.351	1220.58	1030.6	1095.29	585.274	808.36	0.014077	0.403919	0.049235	0.960732	0.99999
PEX11G	4.42956	1.50766	0	50.4742	0	2.4538	0	0	7.35815	0.014085	0.353835	0.166436	0.867814	0.99999
RPL26	403.976	646.031	497.039	514.574	455.461	527.566	326.557	678.918	506.265	0.014164	0.451762	0.027962	0.977692	0.99999
SNHG6	9.74504	19.5996	10.8248	57.0292	0	8.58829	0	0	13.2234	0.014189	0.471757	-0.294	0.768758	0.99999
AC009902.2	0	1.50766	6.7655	0	0	0	0	0	1.03415	0.014294	0.338668	-0.19166	0.84801
PKIB	0	1.50766	6.7655	0	0	0	0	0	1.03415	0.014294	0.338668	-0.19166	0.84801
AC093484.3	0.885913	3.76914	6.31447	1.96653	0	4.90759	0	0	2.23046	0.014301	0.343416	-0.20041	0.841162
NUBP1	74.4167	113.828	103.287	79.3165	42.0888	106.74	173.434	98.8463	98.9947	0.01434	0.613887	0.023818	0.980998	0.99999
AC009108.3	1.77183	0.753829	0	11.7991	1.50317	0	0	0	1.9785	0.014512	0.341127	0.160289	0.872654
NMT1	403.09	488.481	492.077	390.683	429.907	440.457	648.426	297.84	448.87	0.014589	0.464354	0.030931	0.975324	0.99999
RBM17	183.384	223.133	188.081	211.074	181.884	203.665	215.621	252.318	207.395	0.01464	0.547902	0.029593	0.976391	0.99999
LINC02084	1.77183	1.50766	9.02067	0	0	6.13449	0	0	2.30433	0.01464	0.341326	0.256833	0.797307
TRAV14DV4	0	3.01532	4.96137	0	10.5222	0	0	0	2.31236	0.014828	0.341839	-0.03783	0.969821
AL022328.2	0	2.26149	0	0	3.00634	19.6304	0	0	3.11228	0.014883	0.333865	0.555739	0.578389
PXDN	7.0873	10.5536	83.8922	0	27.0571	15.9497	0	0	18.0675	0.014912	0.476304	0.435265	0.66337	0.99999
RASGRF2	25.6915	45.2297	40.142	45.8856	37.5793	56.4373	0	0	31.3707	0.014923	0.590554	-0.18301	0.854788	0.99999
RASSF1-AS1	0.885913	0	0	0	4.50952	1.2269	0	0	0.827791	0.014991	0.327471	0.383996	0.700981
ATXN1L	231.223	199.011	236.341	187.476	359.258	292.002	264.058	165.177	241.818	0.015001	0.530915	0.039126	0.96879	0.99999
AC005037.1	0	2.26149	0	0	1.50317	0	31.2494	0	4.37676	0.01514	0.333858	0.555741	0.578388	0.99999
MACROD1	6.20139	3.01532	23.9048	0	4.50952	7.36139	0	0	5.62405	0.015146	0.355077	0.405994	0.684747	0.99999
DIABLO	22.1478	29.3993	27.062	32.7754	55.6174	85.8829	0	0	31.6106	0.01532	0.591119	-0.12337	0.901812	0.99999
STT3B	184.27	243.487	178.158	263.514	243.514	284.64	201.559	0	199.893	0.015358	0.555361	-0.04317	0.965569	0.99999
TCF12	214.391	269.871	227.772	275.969	234.495	198.758	62.4989	0	185.469	0.015412	0.562924	-0.07629	0.939185	0.99999
AC092653.1	2.65774	9.04595	0	25.5648	6.01269	18.4035	0	0	7.71059	0.015491	0.390273	0.516103	0.605782	0.99999
ZNF277	25.6915	24.8763	22.5517	30.1534	55.6174	28.2187	54.6865	0	30.2244	0.015577	0.59551	-0.02546	0.979685	0.99999
RMDN3	182.498	100.259	118.171	156.011	121.757	104.286	74.9987	81.9384	117.49	0.01558	0.604837	-0.0046	0.99633	0.99999
RYBP	68.2153	78.3982	94.266	53.0962	93.1967	93.2443	37.4993	182.085	87.5002	0.015664	0.619702	0.043292	0.965469	0.99999
AC234775.3	1.77183	0.753829	9.92273	0	0	0	0	0	1.55605	0.015678	0.337302	0.086955	0.930707
NLK	64.6716	78.3982	93.8149	51.7852	55.6174	46.6221	123.435	74.1347	73.5599	0.015694	0.624944	0.025748	0.979458	0.99999
USP46-AS1	0	8.29212	2.7062	0	7.51586	0	45.3117	0	7.97823	0.015794	0.362474	0.23157	0.816872	0.99999
AC092418.2	0.885913	2.26149	8.56963	0	1.50317	2.4538	0	0	1.95925	0.015843	0.342156	0.220862	0.8252
CD28	279.948	290.224	331.058	233.361	871.84	806.072	490.616	286.134	448.657	0.015979	0.464484	0.064567	0.948519	0.99999
HIST2H4A	2.65774	0.753829	7.66757	0.655509	0	0	0	0	1.46683	0.015994	0.339466	-0.14835	0.882069
AC013731.1	0	1.50766	0	0	3.00634	8.58829	0	0	1.63779	0.016079	0.331209	0.487326	0.626028
CCDC12	97.4504	128.905	144.331	81.2831	214.954	172.993	92.1859	196.392	141.062	0.016103	0.592032	0.054376	0.956636	0.99999
RHOT1	85.0476	64.8293	47.3585	107.503	82.6744	63.7987	101.561	154.773	88.4432	0.01612	0.620681	0.051794	0.958693	0.99999
AC084018.2	0.885913	0.753829	0	0.655509	10.5222	2.4538	0	0	1.90891	0.016123	0.336012	0.391763	0.695233
TMEM101	27.4633	56.5372	65.8509	26.8758	85.6808	61.3449	35.9369	0	44.9612	0.016144	0.616815	-0.06199	0.950574	0.99999
ERG28	42.5238	43.7221	33.3765	78.0055	93.1967	60.118	0	0	43.8678	0.016173	0.614299	-0.15629	0.875808	0.99999
AP1M2	0	1.50766	6.31447	0	0	0	0	0	0.977765	0.016288	0.338484	-0.1808	0.856526
FBXO10	84.1617	60.3063	81.637	93.0822	66.1396	42.9415	0	0	53.5335	0.016293	0.623813	-0.20598	0.836809	0.99999
CXCR4	116.055	287.209	279.19	122.58	266.061	199.984	53.1241	48.1226	171.541	0.016302	0.591551	-0.02045	0.983688	0.99999
SIK1B	13.2887	28.6455	46.9075	33.4309	4.50952	0	0	0	15.8478	0.016309	0.495702	-0.38332	0.701485	0.99999
KRTAP5-AS1	0.885913	2.26149	0	20.3208	0	0	0	0	2.93352	0.01633	0.338248	0.128985	0.897369
PCMTD2	107.195	104.782	147.488	73.417	177.374	295.683	43.7492	44.2207	124.239	0.016405	0.599814	0.026882	0.978554	0.99999
EIF5B	214.391	297.762	214.692	298.912	121.757	180.354	139.06	113.153	197.51	0.016516	0.552661	-0.00504	0.995977	0.99999
REV3L-IT1	3.54365	0.753829	5.86343	0	19.5412	0	0	0	3.71277	0.016553	0.340448	0.214238	0.830362
NDUFB6	35.4365	15.8304	27.9641	34.742	6.01269	4.90759	32.8119	0	19.7131	0.016719	0.554546	-0.18511	0.853143	0.99999
ICMT	224.136	221.626	142.076	344.142	169.858	171.766	115.623	198.993	198.527	0.016769	0.562323	0.013312	0.989379	0.99999
BCL2	150.605	168.858	259.795	129.791	85.6808	71.1601	0	0	108.236	0.016772	0.615231	-0.19756	0.843393	0.99999
SPAG4	8.85913	9.04595	9.02067	20.3208	7.51586	6.13449	0	0	7.61211	0.016833	0.422963	-0.17423	0.861684	0.99999
RPN2	520.031	514.111	578.676	453.612	420.888	355.801	357.806	375.876	447.1	0.016974	0.460776	0.023837	0.980982	0.99999
TBXA2R	1.77183	1.50766	9.4717	0	0	4.90759	0	0	2.20735	0.016994	0.341259	0.248829	0.803493
CSRP1	343.734	223.887	248.068	299.567	239.004	224.522	360.931	539.753	309.933	0.017078	0.510186	0.039977	0.968111	0.99999
ROR1	5.31548	12.0613	14.4331	28.1869	0	0	0	0	7.49958	0.017151	0.374765	-0.3253	0.744954	0.99999
GSN-AS1	1.77183	0	0	18.3542	0	0	0	0	2.51576	0.017228	0.34068	-0.29973	0.764381
SBNO1-AS1	0	3.76914	5.86343	0	0	13.4959	0	0	2.89106	0.017254	0.342802	-0.03114	0.975161
DNM1	92.1349	54.2757	145.233	55.0627	0	1.2269	123.435	0	58.921	0.017268	0.62636	-0.25084	0.801939	0.99999
AC100858.3	0	0.753829	0	0	0	13.4959	0	0	1.78121	0.017281	0.325442	0.372336	0.709643
CPAMD8	4.42956	1.50766	9.4717	0	0	0	53.1241	0	8.56662	0.017284	0.379615	0.364442	0.715528	0.99999
APOD	0.885913	0.753829	5.4124	0	0	0	0	0	0.881518	0.017521	0.335455	0.082692	0.934096
MCMDC2	0.885913	0.753829	5.4124	0	0	0	0	0	0.881518	0.017521	0.335455	0.082692	0.934096
YPEL5	110.739	104.028	140.271	77.35	85.6808	72.387	209.371	222.404	127.779	0.01753	0.596835	0.045968	0.963336	0.99999
WBP2	378.285	260.825	283.7	334.965	211.947	195.077	635.926	984.562	410.661	0.017577	0.477616	0.04758	0.962051	0.99999
TEAD3	0	3.76914	4.0593	0	19.5412	0	0	0	3.42121	0.017588	0.342351	0.027716	0.977888
ZSCAN20	5.31548	25.6302	15.7862	22.2873	9.01903	12.269	0	0	11.2884	0.017609	0.470779	-0.23359	0.815302	0.99999
NPRL2	38.9802	49.7527	38.3378	69.4839	40.5856	131.278	0	0	46.0523	0.017689	0.617655	-0.15142	0.879646	0.99999
SLX1B	0.885913	0	0	0	0	15.9497	0	0	2.10445	0.0177	0.326596	0.383997	0.70098
AIF1	326.902	224.641	160.568	495.565	0	0	1243.73	825.887	409.661	0.017707	0.521922	-0.0878	0.930035	0.99999
AC108925.1	6.20139	5.2768	0	42.6081	9.01903	7.36139	0	0	8.80833	0.01778	0.399256	0.473559	0.635814	0.99999
HDAC10	9.74504	3.01532	23.4537	0	19.5412	20.8573	0	0	9.57657	0.017789	0.416825	0.522585	0.601263	0.99999
AL355916.1	2.65774	1.50766	2.7062	0	10.5222	11.0421	0	0	3.55449	0.017903	0.342267	0.408117	0.683188
B4GALT1	408.406	601.555	466.368	508.675	444.939	474.81	759.361	991.065	581.897	0.017933	0.434084	0.050515	0.959712	0.99999
UBR4	1885.22	1838.59	2164.51	1565.36	2550.88	2592.44	706.237	712.734	1752	0.018026	0.344487	0.043352	0.965421	0.99999
LINC02766	1.77183	0.753829	4.51033	0	0	4.90759	0	0	1.49295	0.018083	0.337973	0.164504	0.869334
AC078883.1	1.77183	15.8304	17.1393	0	18.0381	9.81519	0	52.0244	14.3274	0.01814	0.466826	0.603251	0.546342	0.99999
ZNF460-AS1	3.54365	5.2768	16.2372	0	10.5222	9.81519	0	0	5.67438	0.018209	0.35429	0.465898	0.641288	0.99999
KEL	12.4028	3.01532	7.66757	20.3208	15.0317	0	0	0	7.30477	0.018222	0.392301	-0.26601	0.79023	0.99999
AC022916.1	16.8323	19.5996	15.7862	31.4644	33.0698	38.0339	0	0	19.3483	0.018321	0.539087	-0.13075	0.895973	0.99999
AC243964.3	7.0873	0	6.7655	0	13.5285	0	0	0	3.42267	0.018354	0.336034	0.02693	0.978516
RIPK2	50.497	45.2297	38.7889	60.9623	16.5349	9.81519	31.2494	135.263	48.5426	0.01842	0.624448	-0.01824	0.985444	0.99999
MCF2L2	43.4097	74.6291	65.8509	55.7182	234.495	311.632	0	0	98.2169	0.018432	0.620203	-0.08194	0.934694	0.99999
AC136475.9	0	1.50766	5.86343	0	0	0	0	0	0.921386	0.018439	0.33828	-0.16915	0.86568
AC234775.4	0	1.50766	5.86343	0	0	0	0	0	0.921386	0.018439	0.33828	-0.16915	0.86568
SMC2-AS1	0	1.50766	5.86343	0	0	0	0	0	0.921386	0.018439	0.33828	-0.16915	0.86568
EBNA1BP2	63.7857	110.813	92.4618	90.4602	54.1142	60.118	70.3113	0	67.758	0.018491	0.626951	-0.09803	0.921911	0.99999
RAB23	8.85913	9.04595	30.2192	16.3877	0	0	0	0	8.064	0.018567	0.383864	-0.33189	0.73997	0.99999
ZP3	0	3.76914	7.66757	0	4.50952	1.2269	0	0	2.14664	0.018568	0.343064	-0.07619	0.939272
FBF1	71.7589	56.5372	56.8302	78.0055	99.2093	73.6139	0	72.8341	63.5986	0.018753	0.62714	-0.05027	0.959904	0.99999
AL844908.1	1.77183	6.03063	6.7655	0	16.5349	18.4035	0	0	6.18829	0.018756	0.363231	0.52959	0.596396	0.99999
BIVM	32.7788	26.384	46.4564	19.0098	40.5856	56.4373	0	63.7299	35.6727	0.018803	0.606798	-0.01063	0.99152	0.99999
AC026740.1	1.77183	5.2768	8.1186	0	12.0254	9.81519	0	0	4.62597	0.018917	0.344711	0.463695	0.642866	0.99999
PAQR7	6.20139	11.3074	13.08	20.3208	6.01269	0	0	0	7.11528	0.018955	0.392289	-0.25057	0.802146	0.99999
ASIC1	0.885913	8.29212	5.4124	0	42.0888	60.118	0	0	14.5997	0.018967	0.454327	0.580112	0.561839	0.99999
ARHGAP31	758.341	526.173	592.207	658.786	169.858	214.707	935.921	1552.93	676.115	0.018997	0.424058	0.03395	0.972917	0.99999
PLPP3	87.7054	27.8917	53.673	88.4937	0	11.0421	54.6865	0	40.4365	0.019018	0.606488	-0.2876	0.773653	0.99999
DRD4	1.77183	0	0	0	6.01269	4.90759	0	0	1.58651	0.019079	0.331324	0.504629	0.61382
METTL17	148.833	148.504	202.514	121.925	93.1967	176.673	49.9991	0	117.706	0.019153	0.605343	-0.08339	0.933542	0.99999
TMEM151A	0	0.753829	0.902067	0	0	0	0	0	0.206987	0.019207	0.326514	0.010254	0.991818
CCDC194	4.42956	3.76914	0	23.5983	1.50317	12.269	0	0	5.69615	0.019343	0.353229	0.442029	0.658468	0.99999
AC002091.2	10.631	9.79978	18.9434	26.2203	1.50317	0	0	0	8.3872	0.019442	0.412865	-0.3166	0.751549	0.99999
SMG5	427.896	370.884	520.041	294.323	724.529	613.449	493.741	141.767	448.329	0.019464	0.464803	0.045644	0.963594	0.99999
ICAM2	78.8462	79.9059	60.4385	100.293	82.6744	85.8829	39.0618	91.0427	77.2682	0.019469	0.62327	0.024267	0.98064	0.99999
CLEC17A	7.0873	41.4606	133.055	24.2538	0	0	0	0	25.7321	0.01951	0.526992	-0.71885	0.472233	0.99999
KANK2	42.5238	26.384	40.142	37.364	9.01903	6.13449	112.498	0	34.2582	0.01966	0.604984	-0.12529	0.900292	0.99999
DNAJB12	265.774	202.78	212.888	246.471	275.08	242.926	331.244	67.6317	230.599	0.019665	0.538838	0.027392	0.978147	0.99999
SCNN1B	0	2.26149	0	0	0	0	64.0614	0	8.29036	0.019716	0.333704	0.555744	0.578386	0.99999
KLF4	248.941	154.535	119.975	350.697	7.51586	9.81519	99.9982	426.6	177.26	0.019724	0.585778	-0.07522	0.940043	0.99999
KIAA0408	0	10.5536	9.4717	0	13.5285	12.269	0	0	5.72785	0.019739	0.345351	0.042274	0.96628	0.99999
COL14A1	0	2.26149	0	0	0	0	0	76.736	9.87468	0.019825	0.34281	0.576294	0.564416	0.99999
AC005229.4	7.0873	0	0	19.6653	15.0317	0	0	0	5.22304	0.019875	0.345147	-0.06983	0.944328	0.99999
ALAS1	416.379	278.163	434.345	264.17	88.6871	90.7905	420.305	353.766	293.326	0.019891	0.508133	0.010257	0.991816	0.99999
TBCA	92.1349	97.2439	94.717	91.7712	25.5539	69.9332	160.935	148.269	97.5698	0.019895	0.612997	0.021433	0.9829	0.99999
PRKAR2A-AS1	3.54365	0	4.51033	0	1.50317	0	0	0	1.19464	0.019956	0.33405	-0.01992	0.984105
PNPLA7	48.7252	45.2297	16.6882	194.686	61.63	61.3449	0	0	53.538	0.020144	0.616778	-0.18891	0.850165	0.99999
HPS4	159.464	114.582	126.74	171.088	211.947	233.111	0	0	127.117	0.020178	0.604274	-0.1289	0.897439	0.99999
CSGALNACT2	180.726	167.35	136.212	213.696	144.304	109.194	423.43	118.356	186.659	0.02018	0.562586	0.035035	0.972052	0.99999
ICAM5	2.65774	6.03063	6.31447	14.4212	0	0	0	0	3.678	0.020299	0.344824	-0.2727	0.785083
ISY1	121.37	119.105	118.622	132.413	156.33	131.278	0	63.7299	105.356	0.020328	0.611454	-0.05958	0.952486	0.99999
EGR4	2.65774	0	4.0593	0	0	0	0	0	0.83963	0.020369	0.333487	-0.04926	0.960712
TBC1D5	320.7	348.269	392.85	279.902	217.96	265.01	185.934	188.588	274.902	0.020379	0.518948	0.016592	0.986762	0.99999
AC022966.2	0	0.753829	0	0	4.50952	1.2269	0	0	0.81128	0.0204	0.327364	0.372335	0.709644
USP10	231.223	260.071	271.522	215.007	223.973	219.615	231.246	167.779	227.554	0.020461	0.539415	0.02967	0.97633	0.99999
ZNF551	30.121	62.5678	53.673	68.1729	12.0254	19.6304	0	0	30.7738	0.020636	0.589118	-0.26156	0.793658	0.99999
AP4M1	53.1548	57.291	40.142	80.6276	84.1776	100.606	0	58.5274	59.3158	0.020682	0.626743	-0.03419	0.972727	0.99999
TTLL1	14.1746	18.8457	10.3738	25.5648	28.5603	24.538	31.2494	0	19.1633	0.020723	0.551698	0.001508	0.998797	0.99999
AC003005.2	0	1.50766	5.4124	0	0	0	0	0	0.865007	0.020773	0.338051	-0.15659	0.875571
AC245060.5	0	1.50766	5.4124	0	0	0	0	0	0.865007	0.020773	0.338051	-0.15659	0.875571
CRB2	0	1.50766	5.4124	0	0	0	0	0	0.865007	0.020773	0.338051	-0.15659	0.875571
CSNK2A3	0	1.50766	5.4124	0	0	0	0	0	0.865007	0.020773	0.338051	-0.15659	0.875571
PNOC	1.77183	24.1225	25.2579	25.5648	0	0	0	0	9.58963	0.020786	0.401987	-0.52006	0.603018	0.99999
BRMS1L	3.54365	8.29212	5.4124	7.8661	9.01903	11.0421	0	0	5.64692	0.020789	0.386546	-0.06779	0.945952	0.99999
IRF4	231.223	650.554	727.517	230.739	63.1332	62.5718	128.123	78.0366	271.487	0.020808	0.572324	-0.09676	0.922919	0.99999
LINC01271	0	2.26149	0	0	0	0	0	61.1287	7.92377	0.020836	0.333658	0.555743	0.578386	0.99999
LINC01891	0.885913	3.01532	3.60827	0	10.5222	3.6807	0	0	2.71405	0.020876	0.342563	0.403886	0.686297
PRXL2A	96.5645	51.2604	104.189	47.1966	10.5222	14.7228	217.184	135.263	84.6128	0.020906	0.620039	0.003684	0.997061	0.99999
CARD9	100.994	45.9836	78.0288	127.824	0	0	46.8742	0	49.9631	0.02095	0.616119	-0.3558	0.72199	0.99999
ZFR	186.928	266.855	161.47	298.912	177.374	152.135	173.434	292.637	213.718	0.020985	0.545539	0.031828	0.974609	0.99999
ATP1B1	335.761	187.703	168.686	479.832	3.00634	0	54.6865	102.748	166.553	0.021118	0.594645	-0.19946	0.8419	0.99999
AC021683.5	0	3.76914	0.451033	0	6.01269	14.7228	0	0	3.11946	0.021296	0.33918	0.377789	0.705587
AC136604.3	0	0.753829	0	0	0	12.269	0	0	1.62785	0.021315	0.32526	0.372336	0.709643
CSPG5	0	0.753829	0	0	0	12.269	0	0	1.62785	0.021315	0.32526	0.372336	0.709643
YME1L1	332.217	308.316	268.816	370.362	249.526	219.615	306.245	261.423	289.565	0.021337	0.512769	0.031346	0.974993	0.99999
AC092687.3	0	1.50766	0	0	3.00634	7.36139	0	0	1.48442	0.021415	0.330951	0.487326	0.626027
CFAP53	0	1.50766	0	0	3.00634	7.36139	0	0	1.48442	0.021415	0.330951	0.487326	0.626027
PRRT3-AS1	0	1.50766	0	0	3.00634	7.36139	0	0	1.48442	0.021415	0.330951	0.487326	0.626027
AC090946.1	2.65774	0	0	0	7.51586	9.81519	0	0	2.4986	0.021436	0.33436	0.575593	0.564891
CPA5	6.20139	9.04595	12.1779	26.8758	0	0	0	0	6.78764	0.021528	0.36239	-0.29644	0.766891	0.99999
DCAKD	61.128	39.1991	65.8509	49.8186	117.247	50.3028	0	0	47.9434	0.021531	0.61972	-0.15242	0.878859	0.99999
DLG2	0.885913	0.753829	0	0	9.01903	8.58829	0	0	2.40588	0.021536	0.335641	0.621372	0.534355
TAF4	88.5913	121.366	97.4232	102.915	184.89	217.161	34.3744	296.539	142.907	0.021581	0.586354	0.058298	0.953511	0.99999
MINDY2	94.7927	97.2439	86.5984	97.6708	160.839	172.993	229.683	76.736	127.07	0.021637	0.595587	0.068096	0.945709	0.99999
PIP4K2A	483.708	477.174	345.942	640.432	508.072	572.962	556.24	492.931	509.683	0.021762	0.457641	0.053504	0.957331	0.99999
FFAR1	1.77183	0.753829	13.982	0	0	0	0	0	2.06346	0.021883	0.336629	0.058589	0.95328
DACT3	5.31548	1.50766	3.60827	19.6653	0	0	0	0	3.76208	0.021889	0.344843	-0.3402	0.733707
AC092902.4	0.885913	0	0	0	15.0317	0	0	0	1.9897	0.021889	0.326552	0.383998	0.70098
TSSK6	0.885913	0	0	0	15.0317	0	0	0	1.9897	0.021889	0.326552	0.383998	0.70098
AICDA	9.74504	23.3687	24.8068	49.1632	0	0	0	0	13.3855	0.02192	0.452322	-0.39039	0.696251	0.99999
MDP1	19.4901	15.8304	7.66757	51.1297	4.50952	11.0421	48.4366	0	19.7632	0.021989	0.549649	-0.08288	0.933949	0.99999
TMEM63C	160.35	103.275	148.39	162.566	54.1142	18.4035	0	0	80.8873	0.022017	0.625646	-0.2322	0.816384	0.99999
C4BPB	0	2.26149	23.9048	0	0	0	0	0	3.27078	0.022038	0.342096	-0.33558	0.737186
HIST1H2AK	34.5506	56.5372	82.0881	45.8856	16.5349	19.6304	0	0	31.9033	0.022057	0.590819	-0.26148	0.793724	0.99999
CNTNAP1	16.8323	40.7068	28.4151	55.0627	9.01903	7.36139	0	0	19.6747	0.022068	0.542216	-0.26579	0.790401	0.99999
PTRH1	19.4901	20.3534	11.7269	58.9958	18.0381	23.3111	0	0	18.9894	0.02215	0.534088	-0.17545	0.860723	0.99999
AC069224.1	1.77183	1.50766	6.31447	0	10.5222	0	0	0	2.51452	0.022191	0.341156	0.288114	0.773259
USP27X	10.631	9.79978	0	51.1297	4.50952	39.2608	0	58.5274	21.7323	0.02227	0.51453	0.767029	0.443065	0.99999
ASL	57.5843	77.6444	59.0854	67.5174	63.1332	87.1098	206.246	159.975	97.287	0.022307	0.613668	0.080534	0.935813	0.99999
ZNF384	170.981	172.627	176.354	171.088	297.628	193.85	18.7497	19.5092	152.598	0.022354	0.579046	-0.0189	0.984923	0.99999
SMOX	14.1746	17.3381	19.3944	21.6318	28.5603	14.7228	0	0	14.4777	0.02251	0.504336	-0.14991	0.880835	0.99999
AL606760.2	5.31548	6.03063	0	28.1869	7.51586	15.9497	0	0	7.87481	0.022585	0.389222	0.546244	0.584898	0.99999
AC055811.3	3.54365	1.50766	5.86343	0	1.50317	19.6304	0	0	4.00604	0.022647	0.342578	0.355022	0.722573
TRAV13-1	10.631	18.0919	6.31447	42.6081	24.0508	22.0842	0	0	15.4725	0.022654	0.509599	-0.09886	0.921248	0.99999
CCL27	2.65774	0.753829	9.4717	0	0	1.2269	0	0	1.76377	0.022825	0.338442	0.128455	0.897789
MTF2	72.6449	113.828	109.601	69.4839	88.6871	114.102	159.372	126.159	106.735	0.022835	0.611133	0.059198	0.952794	0.99999
ATRIP	41.6379	34.6761	37.4358	39.3305	54.1142	80.9753	92.1859	0	47.5445	0.022883	0.621989	-0.00965	0.992298	0.99999
APBB1IP	305.64	383.699	353.159	318.577	458.467	430.641	285.932	309.545	355.708	0.022887	0.488482	0.049832	0.960257	0.99999
C6orf163	7.0873	16.5842	9.4717	21.6318	12.0254	15.9497	0	0	10.3438	0.022963	0.461493	-0.13389	0.893487	0.99999
NR3C2	4.42956	0	4.0593	0	7.51586	0	0	0	2.00059	0.023058	0.334253	0.033591	0.973204
AL354809.1	0	3.76914	8.56963	0	0	7.36139	0	0	2.46252	0.02307	0.343109	-0.09415	0.924993
TRAPPC1	117.826	145.489	170.491	93.7377	115.744	127.597	132.81	435.704	167.425	0.023075	0.57712	0.059759	0.952348	0.99999
KCNJ5	14.1746	5.2768	2.7062	55.0627	0	0	146.872	0	28.0116	0.023116	0.544502	-0.23132	0.817066	0.99999
MYLK	10.631	13.5689	16.2372	26.8758	3.00634	0	3.12494	0	9.18053	0.023168	0.446931	-0.25351	0.799875	0.99999
MADCAM1	3.54365	0	0	0	24.0508	4.90759	0	0	4.06275	0.023212	0.336918	0.62603	0.531295
LINC00595	0.885913	0.753829	0	0	7.51586	9.81519	0	0	2.37135	0.023254	0.335554	0.621372	0.534355
LY86	31.0069	32.4146	68.5571	20.9763	0	0	70.3113	45.5213	33.5984	0.023319	0.593995	-0.14691	0.8832	0.99999
AC098820.3	0	1.50766	4.96137	0	0	0	0	0	0.808628	0.023323	0.337792	-0.14295	0.886326
FOXP4-AS1	0	1.50766	4.96137	0	0	0	0	0	0.808628	0.023323	0.337792	-0.14295	0.886326
SPATA1	0	4.52297	2.25517	0	6.01269	7.36139	0	0	2.51903	0.023394	0.3421	0.14846	0.88198
TMEM203	38.0943	36.9376	40.593	50.4742	48.1015	63.7987	0	0	34.7499	0.023492	0.59946	-0.15712	0.875152	0.99999
DENND1A	230.337	188.457	163.274	256.304	78.1649	123.917	324.994	334.257	212.463	0.023543	0.55117	0.035268	0.971866	0.99999
ME3	26.5774	13.5689	37.8868	18.3542	16.5349	13.4959	0	0	15.8023	0.02359	0.515435	-0.19163	0.848028	0.99999
LINC01031	0	2.26149	2.25517	0	9.01903	0	0	0	1.69196	0.023635	0.338829	0.041579	0.966834
TSPAN31	80.6181	52.768	50.5157	76.039	64.6364	76.0677	143.747	84.5396	78.6165	0.02382	0.623531	0.065382	0.94787	0.99999
KLHL5	105.424	109.305	100.129	107.503	127.77	104.286	174.997	107.951	117.171	0.023856	0.601371	0.052204	0.958366	0.99999
HIST1H2BO	161.236	173.381	246.264	126.513	25.5539	87.1098	0	236.711	132.096	0.023904	0.598702	-0.08517	0.932128	0.99999
ERLEC1	55.8125	96.4901	68.106	99.6373	39.0825	29.4456	37.4993	0	53.2592	0.023906	0.625431	-0.12218	0.902755	0.99999
AC010327.8	1.77183	3.76914	4.0593	0	4.50952	25.7649	0	0	4.98433	0.023984	0.343822	0.524076	0.600226	0.99999
CTF1	2.65774	0	0	0	0	0	0	67.6317	8.78618	0.024111	0.334147	0.575599	0.564886	0.99999
LINC02346	2.65774	0	0	0	0	0	0	67.6317	8.78618	0.024111	0.334147	0.575599	0.564886	0.99999
SPCS2	46.9534	82.9212	65.8509	66.2064	31.5666	68.7063	128.123	0	61.2909	0.024116	0.627023	-0.06265	0.950046	0.99999
GUCY1A1	4.42956	6.03063	6.7655	20.9763	0	0	0	0	4.77525	0.024203	0.345331	-0.26298	0.792564	0.99999
LIMCH1	24.8056	18.0919	30.2192	26.8758	0	3.6807	0	59.828	20.4377	0.024267	0.546231	-0.19411	0.846089	0.99999
RIMBP3B	0	0.753829	0	0	12.0254	0	0	0	1.5974	0.024338	0.325215	0.372337	0.709642
NDUFB1	59.3561	59.5525	68.106	59.6513	18.0381	13.4959	259.37	0	67.1963	0.024489	0.627013	-0.08157	0.93499	0.99999
ZNF774	5.31548	6.03063	0	70.1394	15.0317	0	0	0	12.0647	0.0246	0.412398	0.371198	0.71049	0.99999
TUBG1	78.8462	104.782	105.542	76.039	48.1015	49.0759	182.809	55.9262	87.6403	0.024718	0.619175	0.019397	0.984524	0.99999
PCDH9	7.0873	35.43	14.4331	38.0195	0	0	0	80.6378	21.9509	0.0248	0.5375	-0.24466	0.806722	0.99999
MARS	409.292	416.113	422.167	385.439	402.85	376.658	504.678	632.096	443.662	0.024809	0.460584	0.059786	0.952326	0.99999
EXT2	138.202	131.92	151.096	132.413	93.1967	146.001	70.3113	0	107.892	0.024823	0.609873	-0.06752	0.946171	0.99999
KAZALD1	4.42956	5.2768	6.7655	18.3542	0	0	0	0	4.35326	0.024839	0.345225	-0.26284	0.792671	0.99999
LINC02732	2.65774	0	0	0	0	0	0	66.3311	8.6236	0.025001	0.334064	0.575599	0.564886	0.99999
CCIN	4.42956	4.52297	0	37.364	9.01903	0	0	0	6.91695	0.025034	0.351731	0.395025	0.692824	0.99999
APBA2	0	6.78446	0	0	13.5285	51.5297	70.3113	0	17.7692	0.025044	0.4609	1.14166	0.253593	0.99999
FSCN2	1.77183	1.50766	0.902067	0	13.5285	11.0421	0	0	3.59402	0.025088	0.341186	0.494439	0.620996
QDPR	35.4365	49.7527	30.6703	53.7517	27.0571	24.538	42.1868	70.2329	41.7032	0.025149	0.620044	0.03262	0.973978	0.99999
VWA2	1.77183	0	2.25517	0	0	0	0	0	0.503374	0.025159	0.332076	-0.01935	0.984559
ITM2B	577.615	310.577	305.349	567.67	232.992	214.707	773.424	423.999	425.792	0.025241	0.501303	0.04045	0.967734	0.99999
ALDOA	16.8323	23.3687	18.0413	44.5746	6.01269	19.6304	0	0	16.0575	0.025257	0.517028	-0.21023	0.833491	0.99999
SMARCAL1	132.887	113.074	136.663	138.312	142.801	93.2443	0	0	94.6228	0.025291	0.619966	-0.15332	0.878146	0.99999
ATP7B	0	7.53829	6.7655	0	7.51586	8.58829	0	0	3.80099	0.025346	0.344552	0.049102	0.960838
COX10-AS1	71.7589	75.3829	55.4771	112.748	57.1205	61.3449	48.4366	0	60.2836	0.025364	0.626907	-0.08115	0.935322	0.99999
HDAC4-AS1	1.77183	0.753829	8.56963	0	0	0	0	0	1.38691	0.025372	0.336985	0.100786	0.91972
BGN	0	2.26149	0	0	0	0	81.2486	0	10.4388	0.02542	0.348782	0.590474	0.554873	0.99999
PSPN	7.97321	6.78446	32.9254	0	43.592	38.0339	0	0	16.1636	0.025508	0.472591	0.599396	0.548909	0.99999
LINC02846	1.77183	6.78446	10.8248	0	4.50952	40.4877	0	0	8.04728	0.025684	0.390307	0.483201	0.628953	0.99999
ZYG11B	114.283	83.675	109.15	95.0487	94.6998	67.4794	139.06	0	87.9245	0.025706	0.62055	-0.05373	0.95715	0.99999
KANK1	7.97321	4.52297	17.5903	0	15.0317	14.7228	7.81236	0	8.45667	0.025767	0.42231	0.625899	0.531381	0.99999
VTI1A	113.397	110.813	108.699	106.848	174.368	191.396	149.997	93.6439	131.145	0.025786	0.592758	0.063283	0.949541	0.99999
AC068726.1	0	1.50766	0	0	4.50952	4.90759	0	0	1.3656	0.025791	0.331816	0.487326	0.626027
INPP5B	215.277	260.825	240.852	228.773	267.565	187.715	82.811	101.448	198.158	0.025822	0.553276	0.018081	0.985574	0.99999
NUP188	328.674	307.562	370.298	262.203	371.283	404.877	95.3108	408.392	318.575	0.025895	0.500436	0.046032	0.963285	0.99999
ATP6V1FNB	7.0873	6.03063	0	33.4309	15.0317	14.7228	0	0	9.53792	0.02609	0.409089	0.580813	0.561367	0.99999
FP325332.1	0	3.76914	0	0	16.5349	8.58829	0	0	3.61154	0.026095	0.337281	0.642695	0.520422
MUS81	163.894	143.981	127.191	191.409	245.017	334.943	0	68.9323	159.421	0.026129	0.581382	-0.02663	0.978758	0.99999
SOGA3	7.0873	6.78446	17.1393	0	45.0952	35.5801	26.562	0	17.281	0.026167	0.500727	0.765529	0.443957	0.99999
NFYA	87.7054	115.336	90.6577	114.714	133.782	139.866	190.622	0	109.085	0.026186	0.609469	-0.02013	0.983939	0.99999
HESX1	0.885913	5.2768	7.21653	0	0	0	46.8742	0	7.53168	0.026245	0.359724	0.383995	0.700982	0.99999
C10orf55	2.65774	0.753829	0	13.1102	0	0	3.12494	0	2.45583	0.026299	0.34265	0.206025	0.836772
PFDN1	89.4772	68.5984	88.8536	66.2064	46.5983	60.118	81.2486	74.1347	71.9044	0.026345	0.624727	0.026358	0.978972	0.99999
NQO2	102.766	94.9824	101.933	89.1492	177.374	134.959	232.808	29.914	120.486	0.026364	0.599517	0.055325	0.95588	0.99999
STX8	38.0943	36.9376	45.5544	30.1534	34.5729	63.7987	0	247.116	62.0284	0.026532	0.627095	0.012917	0.989694	0.99999
AL022316.1	0.885913	3.01532	0	0	13.5285	29.4456	0	0	5.85942	0.026547	0.341477	0.839435	0.401225	0.99999
BNIPL	6.20139	3.01532	10.8248	0	18.0381	24.538	0	0	7.82719	0.026564	0.394264	0.574825	0.56541	0.99999
AC111170.1	0.885913	0	0	0	3.00634	1.2269	0	0	0.639894	0.02658	0.327078	0.383998	0.70098
TCF19	157.692	178.657	199.357	142.245	133.782	87.1098	114.061	29.914	130.352	0.026587	0.594202	-0.00543	0.995667	0.99999
GKAP1	6.20139	2.26149	14.8841	0	6.01269	6.13449	0	0	4.43677	0.026621	0.34409	0.414172	0.678748	0.99999
LZTS1	6.20139	1.50766	7.21653	0	51.1078	45.3952	0	0	13.9286	0.026632	0.462217	0.53729	0.591067	0.99999
ANKRD55	0.885913	2.26149	9.4717	0	0	3.6807	0	0	2.03747	0.026769	0.341981	0.204804	0.837725
EFR3B	3.54365	0	5.4124	0	0	0	0	0	1.11951	0.0268	0.334088	-0.04955	0.960479
LINC02323	3.54365	0	5.4124	0	0	0	0	0	1.11951	0.0268	0.334088	-0.04955	0.960479
SHPK	60.2421	58.0448	84.3432	62.2733	37.5793	52.7566	0	0	44.4049	0.026823	0.616103	-0.19101	0.848518	0.99999
ZNF620	8.85913	12.0613	11.7269	12.4547	22.5476	22.0842	0	0	11.2167	0.0269	0.471428	-0.07792	0.937895	0.99999
STK32C	42.5238	15.8304	22.5517	30.1534	48.1015	57.6642	67.1863	0	35.5014	0.026915	0.604646	-0.00156	0.998756	0.99999
HDAC9	69.9871	208.811	141.625	106.848	51.1078	42.9415	131.248	61.1287	101.712	0.026973	0.616556	-0.02142	0.98291	0.99999
TRDV1	0	5.2768	0	0	12.0254	23.3111	0	0	5.07666	0.027003	0.339682	0.700333	0.483719	0.99999
PRPF3	186.042	165.842	185.375	156.011	369.78	258.876	189.059	126.159	204.643	0.027054	0.549591	0.062651	0.950044	0.99999
GPALPP1	35.4365	52.768	35.1806	58.9958	79.6681	35.5801	40.6243	0	42.2817	0.027081	0.617434	-0.04988	0.960215	0.99999
DNAJC7	263.116	259.317	263.854	249.093	240.507	280.96	187.497	139.165	235.439	0.027136	0.533422	0.038489	0.969297	0.99999
AC011466.3	0	0.753829	0.451033	0	1.50317	0	0	0	0.338504	0.027298	0.326388	0.118068	0.906014
HIST1H3D	225.908	320.377	340.981	224.839	168.355	142.32	0	210.699	204.185	0.027305	0.560267	-0.0536	0.957253	0.99999
PLEKHG6	0.885913	1.50766	18.0413	0	0	0	0	0	2.55436	0.027307	0.340262	0.038437	0.969339
RPGRIP1L	5.31548	9.04595	1.80413	28.8424	4.50952	14.7228	0	0	8.03003	0.027331	0.425398	-0.02269	0.981895	0.99999
PHF12	239.196	293.993	322.94	205.174	441.933	511.617	198.434	249.717	307.875	0.027534	0.512104	0.065402	0.947854	0.99999
MRPL51	135.545	123.628	174.099	93.0822	61.63	131.278	131.248	68.9323	114.93	0.027567	0.60407	0.024326	0.980593	0.99999
TYW1B	27.4633	22.6149	26.611	22.9428	25.5539	47.849	0	85.8402	32.3594	0.027688	0.600758	0.007274	0.994196	0.99999
AC012443.2	3.54365	0.753829	3.15723	0	9.01903	4.90759	0	0	2.67267	0.027727	0.340692	0.295953	0.767266
HSH2D	168.323	269.117	276.483	160.6	118.751	198.758	112.498	120.957	178.186	0.027731	0.574369	0.017486	0.986049	0.99999
S100A6	877.939	564.618	652.194	721.715	623.816	516.524	1873.4	2372.31	1025.32	0.027852	0.391791	0.086028	0.931444	0.99999
LY86-AS1	0.885913	1.50766	11.7269	0	0	0	0	0	1.76506	0.027871	0.340104	0.108423	0.91366
PANX1	66.4435	36.9376	59.5364	46.5411	52.611	50.3028	53.1241	0	45.6871	0.027938	0.620641	-0.05926	0.952746	0.99999
CDRT1	2.65774	6.03063	12.6289	0	10.5222	8.58829	0	0	5.05347	0.028017	0.345136	0.47581	0.63421	0.99999
AP001992.2	0.885913	0.753829	4.51033	0	0	0	0	0	0.768759	0.028048	0.334926	0.099336	0.920872
STOX1	0	2.26149	4.0593	0	0	2.4538	0	0	1.09682	0.028111	0.339841	-0.05217	0.958395
ILDR2	1.77183	6.78446	6.31447	0	18.0381	24.538	0	0	7.18085	0.02816	0.379308	0.576414	0.564336	0.99999
AL356481.3	1.77183	0	0	0	4.50952	4.90759	0	0	1.39862	0.028192	0.331049	0.50463	0.613819
TRAV13-2	3.54365	3.01532	4.51033	0	19.5412	14.7228	0	0	5.66666	0.028206	0.356684	0.554835	0.579007	0.99999
AC011416.3	0	2.26149	0	0	4.50952	9.81519	0	0	2.07327	0.028216	0.333392	0.55574	0.578389
TGFB1I1	3.54365	2.26149	4.96137	0	9.01903	12.269	0	0	4.00681	0.028219	0.343524	0.45957	0.645825
NEURL3	10.631	3.76914	3.15723	26.2203	0	0	0	54.6256	12.3004	0.028236	0.453283	-0.1698	0.865166	0.99999
PCED1B	128.457	157.55	129.447	151.423	144.304	138.639	56.249	96.2451	125.289	0.028254	0.59603	0.025299	0.979817	0.99999
ACAD9	125.8	153.027	177.707	102.259	172.865	217.161	121.873	65.0305	141.965	0.028289	0.59006	0.046303	0.963069	0.99999
KDM5B	188.699	211.826	176.805	214.351	408.863	343.532	92.1859	123.558	219.977	0.028297	0.541531	0.053168	0.957598	0.99999
C5orf51	45.1816	68.5984	49.1626	61.6178	12.0254	24.538	96.8733	81.9384	54.9919	0.028312	0.626596	0.012867	0.989734	0.99999
STIM2	125.8	160.566	92.4618	226.806	222.469	214.707	0	62.4293	138.155	0.028335	0.594697	-0.03124	0.97508	0.99999
UQCC2	50.497	66.3369	78.0288	47.8521	93.1967	65.0256	34.3744	0	54.4139	0.028338	0.625361	-0.05759	0.954076	0.99999
TTC39C-AS1	3.54365	1.50766	0	20.3208	4.50952	0	0	0	3.7352	0.028359	0.343966	0.284131	0.77631
LMBRD2	54.0407	70.1061	51.8688	87.8381	39.0825	45.3952	34.3744	0	47.8382	0.028403	0.622479	-0.09322	0.925727	0.99999
NPFF	8.85913	3.01532	18.9434	0	33.0698	12.269	0	0	9.51958	0.028515	0.416692	0.548189	0.583562	0.99999
AC069185.1	7.0873	0.753829	7.21653	0	6.01269	9.81519	0	0	3.86069	0.028525	0.342329	0.277151	0.781664
R3HCC1L	100.994	101.013	108.699	106.848	87.184	78.5215	37.4993	0	77.5949	0.028549	0.624499	-0.08129	0.935208	0.99999
AL139099.1	0.885913	0	0	0	0	12.269	0	0	1.64436	0.028594	0.326472	0.383998	0.70098
HEBP2	69.9871	88.9518	69.4591	82.5941	147.311	257.649	17.1872	106.65	104.974	0.028604	0.609076	0.059669	0.952419	0.99999
RSPH4A	5.31548	0.753829	0	31.4644	0	3.6807	0	0	5.1518	0.028789	0.344879	0.170605	0.864534	0.99999
SRRD	66.4435	51.2604	80.2839	38.675	96.203	62.5718	34.3744	55.9262	60.7173	0.028852	0.626881	0.051997	0.958531	0.99999
HIST1H2BK	531.548	701.061	653.998	554.56	422.391	429.414	179.684	327.754	475.051	0.028901	0.458357	0.035934	0.971335	0.99999
PTGER1	2.65774	0	0	0	7.51586	7.36139	0	0	2.19187	0.028914	0.333738	0.575594	0.56489
RBM4B	24.8056	39.9529	49.1626	20.9763	34.5729	74.8408	49.9991	0	36.7888	0.028933	0.60698	-0.01812	0.985547	0.99999
CTNND1	615.709	357.315	424.422	525.718	45.0952	6.13449	528.116	611.287	389.224	0.029011	0.490588	-0.01574	0.98744	0.99999
TLR5	16.8323	20.3534	25.2579	24.2538	1.50317	0	0	75.4354	20.4545	0.029193	0.545726	-0.1898	0.849469	0.99999
PC	47.8393	16.5842	37.8868	26.2203	15.0317	17.1766	57.8115	0	27.3188	0.029213	0.586656	-0.0863	0.931225	0.99999
ZDHHC14	51.3829	46.7374	64.4978	39.3305	42.0888	92.0174	76.5611	0	51.577	0.02922	0.624415	-0.02892	0.976925	0.99999
SERGEF	46.0675	67.8446	101.031	31.4644	114.241	112.875	0	62.4293	66.9941	0.029246	0.627029	-0.01183	0.990565	0.99999
AC104695.4	0	1.50766	4.0593	0	0	0	0	0	0.69587	0.029254	0.337152	-0.11157	0.911166
RIMBP2	0	1.50766	4.0593	0	0	0	0	0	0.69587	0.029254	0.337152	-0.11157	0.911166
PHF8	202.874	254.794	344.589	147.489	272.074	290.775	117.185	20.8098	206.324	0.029371	0.562704	0.014135	0.988723	0.99999
SAMHD1	2084.55	1437.55	1469.92	1948.83	1480.62	1344.68	2764.01	1753.22	1785.42	0.029483	0.362265	0.081904	0.934723	0.99999
SNRPA	160.35	165.089	217.849	116.68	168.355	137.413	71.8737	124.859	145.309	0.029522	0.586978	0.032667	0.97394	0.99999
CLYBL	18.6042	24.8763	24.8068	21.6318	19.5412	14.7228	40.6243	0	20.6009	0.029562	0.560194	-0.05125	0.959127	0.99999
DCBLD1	21.2619	11.3074	13.982	68.1729	7.51586	0	0	0	15.28	0.029579	0.486992	-0.36226	0.717157	0.99999
ZNF548	62.8998	84.4288	72.6164	91.1157	106.725	138.639	0	0	69.5532	0.029766	0.627456	-0.12718	0.898798	0.99999
UBE2D3	501.427	519.388	569.655	433.947	617.804	516.524	420.305	771.262	543.789	0.029802	0.44113	0.072521	0.942187	0.99999
AC009090.1	0	0.753829	0	0	10.5222	0	0	0	1.4095	0.029803	0.325117	0.372337	0.709642
CYBRD1	65.5575	38.4453	69.4591	62.9288	0	0	149.997	0	48.2985	0.029808	0.61615	-0.25663	0.797464	0.99999
ID2-AS1	4.42956	4.52297	5.86343	0	13.5285	8.58829	53.1241	54.6256	18.0853	0.029876	0.522488	0.868083	0.385349	0.99999
IL23A	1.77183	2.26149	9.92273	0	7.51586	0	0	0	2.68399	0.029894	0.342546	0.302832	0.762018
EDA	7.97321	9.79978	6.7655	60.3068	0	0	0	0	10.6057	0.029959	0.416951	-0.34142	0.732789	0.99999
MRPL9	85.9335	78.3982	60.8895	104.226	72.1522	109.194	78.1236	39.0183	78.4919	0.030063	0.623065	0.037896	0.969771	0.99999
ADARB1	87.7054	87.4441	129.898	51.7852	426.901	526.339	53.1241	128.76	186.495	0.030071	0.570372	0.11201	0.910815	0.99999
ITM2C	49.6111	196.749	185.826	78.0055	142.801	85.8829	0	0	92.3595	0.030369	0.62691	-0.23271	0.81599	0.99999
BBOF1	2.65774	2.26149	5.86343	0	0	0	0	49.4232	7.52573	0.030475	0.364959	0.449575	0.653017	0.99999
AC009318.3	0	0.753829	0	0	0	9.81519	0	0	1.32113	0.03072	0.325096	0.372337	0.709642
TREM1	156.807	32.4146	109.601	55.7182	0	0	198.434	196.392	93.6708	0.030822	0.622492	-0.11302	0.910016	0.99999
MED19	35.4365	18.0919	13.531	55.7182	15.0317	36.807	35.9369	0	26.3192	0.030918	0.577641	-0.06111	0.951275	0.99999
TMEM182	2.65774	8.29212	0	28.8424	0	0	53.1241	0	11.6145	0.031044	0.415117	0.485118	0.627593	0.99999
RUSC2	106.309	42.9682	67.655	142.245	0	0	64.0614	0	52.9049	0.031052	0.617567	-0.35116	0.725471	0.99999
RAE1	83.2758	83.675	64.9488	112.748	75.1586	110.421	121.873	0	81.5124	0.031055	0.623696	-0.03191	0.97454	0.99999
SPHK1	15.0605	11.3074	14.8841	28.1869	0	0	34.3744	0	12.9767	0.031112	0.469194	-0.22304	0.823502	0.99999
PITPNC1	121.37	113.828	130.349	97.6708	207.438	231.884	112.498	70.2329	135.659	0.031136	0.590326	0.066185	0.947231	0.99999
AC018362.1	4.42956	0	0	0	13.5285	12.269	0	0	3.77839	0.031183	0.338203	0.663537	0.506987
LANCL1	49.6111	53.5219	56.8302	52.4407	61.63	46.6221	43.7492	0	45.5507	0.031272	0.620686	-0.05694	0.954589	0.99999
AC008438.1	3.54365	3.01532	4.96137	0	10.5222	15.9497	0	0	4.74903	0.031287	0.344069	0.524816	0.599711	0.99999
MYO5A	621.025	513.357	552.516	549.972	384.812	418.372	664.051	633.397	542.188	0.031343	0.439114	0.067692	0.94603	0.99999
CPSF6	165.666	315.101	299.937	184.853	237.501	247.833	0	71.5335	190.303	0.031399	0.574195	-0.0523	0.95829	0.99999
NPLOC4	573.186	508.081	653.547	426.736	569.702	510.39	410.93	206.797	482.421	0.031406	0.453652	0.057494	0.954152	0.99999
VDAC1	367.654	373.145	339.177	390.028	186.393	239.245	568.74	120.957	323.167	0.031443	0.496931	0.042411	0.966171	0.99999
TST	31.8929	22.6149	29.3172	26.8758	19.5412	6.13449	187.497	0	40.4841	0.031479	0.614769	-0.04075	0.967496	0.99999
IGLV9-49	26.5774	24.8763	36.0827	78.0055	0	0	0	0	20.6927	0.031479	0.513386	-0.4175	0.67631	0.99999
POU6F1	13.2887	7.53829	40.593	0	18.0381	29.4456	0	61.1287	21.254	0.03148	0.521161	0.736725	0.46129	0.99999
AL031600.3	1.77183	0	0	2.62203	1.50317	0	0	0	0.737129	0.031534	0.337119	0.014411	0.988502
FLYWCH2	22.1478	13.5689	12.6289	26.8758	25.5539	15.9497	18.7497	0	16.9343	0.031564	0.537062	-0.03841	0.969364	0.99999
ZNF793	3.54365	5.2768	24.3558	0	0	15.9497	0	0	6.14074	0.031734	0.345135	0.394739	0.693035	0.99999
TMEM229B	132.001	80.6597	66.3019	192.72	246.52	182.808	0	0	112.626	0.031734	0.618666	-0.12407	0.901264	0.99999
PA2G4	358.795	383.699	402.773	329.065	269.068	132.505	290.62	335.557	312.76	0.031742	0.502106	0.043392	0.965389	0.99999
XIAP	202.874	213.334	209.731	195.342	211.947	252.741	187.497	123.558	199.628	0.031864	0.552059	0.05266	0.958003	0.99999
HPS6	83.2758	67.0908	96.9722	57.6848	97.7062	114.102	201.559	0	89.7988	0.031961	0.620086	-0.00146	0.998839	0.99999
RHOD	5.31548	0	4.96137	0	0	4.90759	0	0	1.89806	0.031981	0.334597	0.030605	0.975585
MRPS15	104.538	96.4901	88.4025	123.891	57.1205	96.925	0	102.748	83.7644	0.032237	0.622585	-0.05319	0.957582	0.99999
SHLD1	7.0873	28.6455	20.7475	17.6987	31.5666	17.1766	0	0	15.3653	0.032251	0.508423	-0.16576	0.868348	0.99999
NDC1	55.8125	65.5831	81.186	76.6945	31.5666	9.81519	0	0	40.0822	0.03227	0.610255	-0.23783	0.812013	0.99999
SMAD4	161.236	157.55	127.191	184.198	239.004	222.069	257.808	128.76	184.727	0.032315	0.562452	0.07438	0.940708	0.99999
TARBP2	54.9266	30.907	55.0261	42.6081	90.1903	42.9415	0	0	39.5749	0.032381	0.608857	-0.14283	0.886421	0.99999
AC027544.2	4.42956	2.26149	5.86343	0	13.5285	8.58829	0	0	4.33392	0.032388	0.34378	0.464644	0.642186	0.99999
AC124798.1	0	8.29212	9.02067	0	7.51586	6.13449	0	0	3.87039	0.032394	0.344857	0.015261	0.987824
IGHV2-70D	0.885913	4.52297	64.0467	0	0	0	0	0	8.68195	0.032495	0.347745	-0.00488	0.996108	0.99999
MPC1	46.0675	42.9682	39.2399	58.9958	25.5539	1.2269	0	261.423	59.4343	0.032618	0.626971	-0.08634	0.931197	0.99999
AL844892.2	0	5.2768	8.56963	0	0	12.269	0	0	3.26443	0.032678	0.343904	-0.0422	0.966343
SLC9A3-AS1	21.2619	15.8304	12.1779	32.7754	69.1459	65.0256	0	0	27.0271	0.032766	0.573106	-0.06323	0.949585	0.99999
AC027117.1	0	1.50766	3.60827	0	0	0	0	0	0.639491	0.032767	0.336747	-0.09319	0.925755
GCC2-AS1	0	1.50766	3.60827	0	0	0	0	0	0.639491	0.032767	0.336747	-0.09319	0.925755
PLAT	0	4.52297	6.31447	0	12.0254	0	0	0	2.85785	0.032872	0.343191	-0.01632	0.986976
TOMM22	125.8	164.335	136.663	142.901	108.228	101.833	159.372	135.263	134.299	0.032882	0.590826	0.046341	0.963038	0.99999
KLHL22	83.2758	69.3523	102.385	68.8284	126.266	136.186	0	0	73.2866	0.032933	0.627086	-0.11812	0.905974	0.99999
AC008555.1	4.42956	3.76914	7.66757	0	30.0634	20.8573	0	0	8.34837	0.032966	0.400142	0.623611	0.532883	0.99999
AC008105.1	0.885913	3.01532	0	0	7.51586	17.1766	0	2.60122	3.89936	0.033135	0.341301	0.839431	0.401227
KDM1B	248.941	137.951	130.349	256.959	76.6618	53.9835	126.56	313.447	168.107	0.033141	0.584072	0.021616	0.982754	0.99999
FMC1	10.631	14.3227	5.86343	21.6318	7.51586	18.4035	0	94.9445	21.6641	0.033227	0.562142	0.060489	0.951767	0.99999
HNRNPA2B1	1500.74	1831.8	1867.28	1406.07	1400.96	1352.04	1034.36	1165.35	1444.82	0.033317	0.364322	0.082379	0.934345	0.99999
C12orf74	0	3.01532	12.1779	0	0	1.2269	0	0	2.05251	0.033345	0.342522	-0.1856	0.852759
MRPL14	65.5575	56.5372	46.4564	121.269	30.0634	51.5297	0	0	46.4267	0.033389	0.616771	-0.19816	0.842919	0.99999
ZNF571-AS1	0	8.29212	0	17.0432	0	0	0	0	3.16692	0.033435	0.335309	-0.02185	0.982566
MTCH2	142.632	110.813	134.408	110.125	84.1776	57.6642	129.685	301.741	133.906	0.033573	0.590911	0.053321	0.957476	0.99999
C8orf82	39.8661	48.245	34.2785	59.6513	48.1015	33.1263	96.8733	0	45.0177	0.033589	0.619985	-0.03031	0.975816	0.99999
AGAP6	2.65774	9.04595	0	22.9428	15.0317	3.6807	0	0	6.66986	0.033607	0.374221	0.525937	0.598932	0.99999
SERPINE1	162.122	116.844	156.058	133.724	24.0508	0	231.246	67.6317	111.459	0.033631	0.607936	-0.07105	0.943359	0.99999
AC004832.6	0	0.753829	0	0	3.00634	1.2269	0	0	0.623384	0.033639	0.326692	0.372336	0.709643
PIK3C2A	128.457	118.351	86.5984	165.844	85.6808	185.262	81.2486	71.5335	115.372	0.033665	0.604995	0.042128	0.966397	0.99999
ZNF599	0.885913	9.04595	0	8.52161	6.01269	18.4035	0	0	5.3587	0.033697	0.353306	0.391712	0.695271	0.99999
FOXP1-IT1	2.65774	5.2768	9.4717	0	22.5476	3.6807	0	0	5.45431	0.033701	0.350475	0.5065	0.612506	0.99999
CBR3-AS1	7.0873	1.50766	6.7655	0	24.0508	33.1263	0	0	9.06718	0.033774	0.412331	0.510341	0.609813	0.99999
POPDC2	3.54365	8.29212	0	20.9763	13.5285	9.81519	0	0	7.01947	0.033854	0.379329	0.580423	0.561629	0.99999
ABALON	3.54365	1.50766	0	11.1436	0	11.0421	0	0	3.40463	0.033968	0.343704	0.38121	0.703047
ARRDC5	11.5169	14.3227	13.08	11.1436	10.5222	17.1766	0	83.239	20.1251	0.034002	0.556466	0.042239	0.966308	0.99999
GPD1L	40.752	50.5065	23.9048	92.4267	48.1015	40.4877	56.249	0	44.0535	0.034022	0.617639	-0.03618	0.971139	0.99999
PITPNB	192.243	196.749	176.805	199.93	184.89	176.673	210.934	240.613	197.355	0.034036	0.553319	0.064681	0.948428	0.99999
ATP5PD	156.807	115.336	162.372	106.192	58.6237	82.2022	120.31	162.576	120.552	0.034067	0.599115	0.036804	0.970642	0.99999
THAP4	93.0208	91.9671	126.74	58.9958	114.241	155.816	292.182	146.969	134.992	0.034092	0.594685	0.104845	0.916499	0.99999
M6PR	610.394	454.559	427.58	613.556	530.62	517.751	481.241	552.759	523.558	0.034195	0.455878	0.074982	0.940229	0.99999
NIF3L1	39.8661	52.768	50.9668	43.9191	30.0634	22.0842	212.496	0	56.5205	0.034235	0.626234	-0.03341	0.973349	0.99999
CAD	298.553	399.529	446.072	267.447	467.486	406.103	42.1868	10.4049	292.223	0.034239	0.521202	-0.00055	0.99956	0.99999
CFAP44	28.3492	36.1838	20.7475	62.2733	99.2093	53.9835	0	0	37.5933	0.034253	0.604007	-0.10063	0.919846	0.99999
AC009831.3	2.65774	2.26149	6.31447	0	3.00634	8.58829	0	0	2.85354	0.034284	0.342958	0.415738	0.677602
AC008946.1	0.885913	0.753829	4.0593	0	0	0	0	0	0.71238	0.034299	0.33461	0.108042	0.913962
TCN1	0.885913	0.753829	4.0593	0	0	0	0	0	0.71238	0.034299	0.33461	0.108042	0.913962
NBR2	24.8056	39.9529	62.6936	22.9428	49.6047	55.2104	0	0	31.9013	0.034401	0.588533	-0.14733	0.882872	0.99999
AL022098.1	0	2.26149	10.8248	0	0	0	0	0	1.63579	0.034439	0.341122	-0.2052	0.837414
PDE9A	15.0605	14.3227	19.3944	56.3737	0	0	0	0	13.1439	0.034524	0.448744	-0.37341	0.708846	0.99999
AC008494.3	3.54365	0.753829	10.8248	0	0	1.2269	0	0	2.04365	0.034558	0.338839	0.14368	0.885753
NOL7	65.5575	92.721	51.4178	113.403	55.6174	68.7063	24.9996	74.1347	68.3197	0.034567	0.625894	0.024351	0.980573	0.99999
PHACTR4	195.787	152.273	180.413	154.044	177.374	159.497	259.37	140.466	177.403	0.034579	0.564533	0.064338	0.948701	0.99999
AL137003.1	3.54365	3.76914	6.31447	0	30.0634	8.58829	0	0	6.53487	0.03458	0.371685	0.590388	0.554931	0.99999
AC113143.3	0	0.753829	0	0	1.50317	2.4538	0	0	0.58885	0.034625	0.32664	0.372336	0.709643
MAGED2	114.283	108.551	95.6191	121.269	135.286	101.833	104.686	65.0305	105.82	0.034647	0.608452	0.049425	0.96058	0.99999
FAR1-IT1	4.42956	10.5536	4.0593	20.9763	0	19.6304	0	0	7.45614	0.03465	0.396924	-0.11591	0.907723	0.99999
PDZD7	1.77183	4.52297	9.92273	0	4.50952	6.13449	0	0	3.35769	0.03466	0.34432	0.407645	0.683534
AC092620.1	0	3.01532	5.4124	0	4.50952	0	0	0	1.61715	0.034714	0.341534	-0.0514	0.959005
FAM168B	230.337	230.672	235.439	212.385	288.609	277.279	154.685	167.779	224.648	0.034722	0.53903	0.061136	0.951251	0.99999
HMBS	14.1746	42.2144	50.9668	12.4547	18.0381	62.5718	0	49.4232	31.2304	0.034779	0.588928	-0.02313	0.981549	0.99999
RPL5	484.594	730.46	615.209	543.417	598.262	651.483	737.487	533.25	611.77	0.034796	0.435923	0.081655	0.934921	0.99999
MB21D2	40.752	21.1072	33.8275	38.675	0	19.6304	0	68.9323	27.8655	0.034827	0.5786	-0.15674	0.875447	0.99999
AC020892.2	0	1.50766	0	0	4.50952	3.6807	0	0	1.21223	0.034863	0.33154	0.487327	0.626027
AF305872.2	0	3.01532	11.2758	0	1.50317	0	0	0	1.97429	0.034915	0.342422	-0.17248	0.863061
ACSS1	144.404	193.734	180.413	142.245	291.615	347.212	226.559	122.257	206.055	0.034918	0.552829	0.082699	0.934091	0.99999
GSDMA	0	2.26149	18.0413	0	0	0	0	0	2.53785	0.034931	0.341611	-0.29296	0.769554
ZFAND2B	85.0476	70.8599	55.9281	113.403	127.77	107.967	51.5616	0	76.5671	0.034936	0.6257	-0.03164	0.97476	0.99999
CPLANE2	7.0873	6.03063	0	28.8424	12.0254	17.1766	0	0	8.89528	0.034955	0.401851	0.604511	0.545504	0.99999
TSPAN14	735.308	545.772	760.442	492.942	2042.81	1839.12	703.112	949.445	1008.62	0.034982	0.380041	0.115493	0.908054	0.99999
ZBTB14	72.6449	88.9518	65.3998	96.3598	171.362	139.866	214.059	0	106.08	0.03502	0.611591	0.017717	0.985864	0.99999
ZRANB1	76.1885	75.3829	85.2453	70.1394	115.744	100.606	0	63.7299	73.3795	0.035073	0.625826	-0.02463	0.980347	0.99999
XBP1	410.178	1102.1	914.696	494.253	294.622	349.666	101.561	226.306	486.672	0.035134	0.50767	0.001191	0.99905	0.99999
RBIS	19.4901	23.3687	18.0413	35.3975	6.01269	2.4538	56.249	0	20.1266	0.035146	0.557647	-0.11636	0.907365	0.99999
LINC02019	0	1.50766	0	0	1.50317	8.58829	0	0	1.44989	0.03517	0.330265	0.487328	0.626026
SEMA4C	2.65774	8.29212	14.4331	0	189.4	134.959	0	0	43.7177	0.03519	0.569664	0.617997	0.536578	0.99999
SLC9A3R2	33.6647	13.5689	24.3558	33.4309	1.50317	0	106.248	0	26.5965	0.035196	0.571699	-0.20848	0.834855	0.99999
RNF216-IT1	2.65774	4.52297	9.02067	0	7.51586	8.58829	0	0	4.03819	0.035223	0.344544	0.486509	0.626607
RRAGC	88.5913	90.4595	88.8536	83.2496	75.1586	33.1263	270.308	87.1409	102.111	0.035226	0.610521	0.057771	0.953931	0.99999
AL645728.1	0	3.01532	7.21653	0	3.00634	0	0	0	1.65477	0.035245	0.34191	-0.09777	0.922116
CYFIP2	628.998	737.245	695.493	629.288	1537.74	1653.86	506.241	254.919	830.474	0.035276	0.398687	0.09261	0.926213	0.99999
TIE1	5.31548	3.76914	21.6496	0	0	0	0	55.9262	10.8325	0.035394	0.406608	0.453129	0.650456	0.99999
ZCCHC8	110.739	101.767	130.349	79.3165	60.1269	84.656	106.248	283.533	119.592	0.035445	0.600932	0.065431	0.947831	0.99999
BMPR2	264.002	177.904	157.411	280.558	172.865	165.631	196.871	251.018	208.282	0.035454	0.559489	0.057677	0.954006	0.99999
TAS1R3	2.65774	6.78446	9.4717	0	18.0381	12.269	0	0	6.15262	0.035478	0.362903	0.557199	0.577391	0.99999
AC016876.1	6.20139	6.03063	20.2965	0	27.0571	17.1766	0	0	9.59527	0.035512	0.413742	0.592456	0.553545	0.99999
AC005562.1	26.5774	21.1072	26.1599	43.2636	7.51586	17.1766	0	0	17.7251	0.035549	0.528993	-0.21517	0.829638	0.99999
B4GAT1	5.31548	6.78446	37.4358	0	10.5222	4.90759	0	0	8.12069	0.035571	0.391867	0.447972	0.654173	0.99999
LINC01786	1.77183	1.50766	4.51033	0	13.5285	0	0	0	2.66479	0.035602	0.340849	0.315661	0.75226
EPN2	29.2351	21.1072	29.3172	52.4407	6.01269	3.6807	0	0	17.7242	0.035632	0.528677	-0.27927	0.780037	0.99999
HAUS2	65.5575	69.3523	26.1599	181.576	72.1522	44.1683	106.248	0	70.6518	0.035641	0.627093	-0.02954	0.976433	0.99999
HTR3A	0	2.26149	10.3738	0	0	0	0	0	1.57941	0.035694	0.341044	-0.19808	0.842982
ANKRD46	15.9464	42.9682	46.0054	20.3208	66.1396	82.2022	0	0	34.1978	0.035729	0.5924	-0.12347	0.901733	0.99999
ASF1B	77.0744	104.028	172.746	56.3737	54.1142	8.58829	0	96.2451	71.1462	0.035779	0.627108	-0.11412	0.909145	0.99999
NUDT6	0.885913	9.79978	22.5517	0	4.50952	7.36139	0	0	5.63853	0.03579	0.347273	0.286832	0.774241	0.99999
AC135050.3	3.54365	0.753829	0.451033	0	19.5412	12.269	0	0	4.56984	0.035823	0.341269	0.58807	0.556485	0.99999
TRAPPC8	138.202	105.536	103.738	129.135	117.247	148.455	140.623	119.656	125.324	0.035921	0.597721	0.06687	0.946686	0.99999
GAS7	551.924	286.455	299.486	485.732	811.713	644.122	1162.48	698.427	617.542	0.036066	0.464956	0.109786	0.912579	0.99999
HNRNPL	833.644	944.548	937.698	794.476	895.89	842.879	848.422	741.347	854.863	0.036113	0.396555	0.089239	0.928892	0.99999
YWHAG	538.635	435.713	510.119	435.258	275.08	306.725	456.242	825.887	472.957	0.036152	0.45293	0.074668	0.940479	0.99999
CAVIN2	5.31548	0.753829	25.7089	0	0	0	0	0	3.97227	0.036221	0.338636	0.095483	0.923931
AC022098.4	0	0.753829	0	0	9.01903	0	0	0	1.22161	0.036352	0.325001	0.372338	0.709641
AC132938.2	0	0.753829	0	0	9.01903	0	0	0	1.22161	0.036352	0.325001	0.372338	0.709641
AP001631.2	0	0.753829	0	0	9.01903	0	0	0	1.22161	0.036352	0.325001	0.372338	0.709641
DOCK9-DT	0	0.753829	0	0	9.01903	0	0	0	1.22161	0.036352	0.325001	0.372338	0.709641
CATSPER1	9.74504	3.01532	5.86343	40.6415	0	0	0	0	7.40817	0.03637	0.3689	-0.35944	0.719268	0.99999
RARG	72.6449	79.9059	66.7529	0	569.702	532.474	0	0	165.185	0.036373	0.362985	1.18278	0.236894	0.99999
RAC1	541.293	389.729	293.172	679.107	166.852	218.388	629.676	1013.17	491.424	0.03642	0.48537	0.069495	0.944596	0.99999
AC008462.1	0	3.01532	0	0	0	0	71.8737	0	9.36113	0.036462	0.337923	0.61256	0.540167	0.99999
C1QTNF2	0.885913	3.76914	0	22.2873	0	0	0	0	3.36779	0.036503	0.338657	0.197257	0.843626
GPR25	1.77183	9.79978	14.4331	0	12.0254	13.4959	0	0	6.44074	0.036564	0.364577	0.47824	0.632479	0.99999
PHLDA2	7.97321	8.29212	5.86343	19.0098	0	0	56.249	0	12.1734	0.036729	0.459133	-0.12586	0.899839	0.99999
MYO1A	2.65774	3.01532	3.60827	0	9.01903	14.7228	0	0	4.12789	0.036743	0.343615	0.527529	0.597826	0.99999
AC005480.1	0	1.50766	3.15723	0	0	0	0	0	0.583111	0.036778	0.33626	-0.07239	0.942293
IFT43	23.0337	24.1225	27.513	37.364	15.0317	14.7228	0	0	17.7235	0.036793	0.529675	-0.1892	0.849933	0.99999
BCS1L	33.6647	56.5372	77.5777	27.5314	37.5793	38.0339	62.4989	0	41.6779	0.036812	0.613494	-0.05396	0.956964	0.99999
MTMR9	78.8462	104.028	101.031	73.417	121.757	83.4291	182.809	58.5274	100.481	0.036825	0.612757	0.071265	0.943187	0.99999
DCUN1D3	68.2153	50.5065	70.8122	43.2636	45.0952	29.4456	274.995	58.5274	80.1076	0.036927	0.622079	0.075522	0.939799	0.99999
AC016027.3	0	2.26149	9.92273	0	0	0	0	0	1.52303	0.037007	0.340961	-0.19091	0.848593
ZNF135	0	2.26149	9.92273	0	0	0	0	0	1.52303	0.037007	0.340961	-0.19091	0.848593
AL050341.2	6.20139	5.2768	18.9434	0	1.50317	29.4456	7.81236	0	8.64784	0.037014	0.423064	0.587736	0.55671	0.99999
SSH1	416.379	332.438	332.863	389.372	300.634	292.002	465.617	677.618	400.865	0.037044	0.475995	0.08251	0.934242	0.99999
AC004381.1	0	0.753829	0	0	0	8.58829	0	0	1.16776	0.037102	0.324994	0.372337	0.709642
AC090236.2	0	0.753829	0	0	0	8.58829	0	0	1.16776	0.037102	0.324994	0.372337	0.709642
AC116914.1	0	0.753829	0	0	0	8.58829	0	0	1.16776	0.037102	0.324994	0.372337	0.709642
TRARG1	0	0.753829	0	0	0	8.58829	0	0	1.16776	0.037102	0.324994	0.372337	0.709642
LINC02139	1.77183	0.753829	7.21653	0	0	0	0	0	1.21777	0.037165	0.336602	0.115968	0.907678
LRRCC1	7.0873	23.3687	14.8841	22.2873	0	0	0	80.6378	18.5331	0.037189	0.515547	-0.20064	0.840979	0.99999
LINC02604	13.2887	27.1378	29.7682	10.4881	57.1205	31.8994	53.1241	0	27.8533	0.037216	0.583612	0.054507	0.956531	0.99999
RPS24	592.676	871.426	746.911	650.264	847.789	781.534	1024.98	604.784	765.046	0.037255	0.414745	0.093829	0.925245	0.99999
BCAM	12.4028	1.50766	1.3531	35.3975	0	0	56.249	0	13.3637	0.037323	0.450924	-0.21477	0.829949	0.99999
EVA1A	0.885913	0	0	0	10.5222	0	0	0	1.42601	0.037382	0.326377	0.384	0.700979
LCAT	6.20139	3.76914	15.3351	0	6.01269	41.7146	0	0	9.12911	0.037464	0.410553	0.557963	0.576869	0.99999
AC007686.3	3.54365	6.78446	0	12.4547	16.5349	20.8573	0	0	7.52187	0.03753	0.388012	0.649839	0.515797	0.99999
AL158163.2	5.31548	1.50766	4.96137	0	9.01903	12.269	0	0	4.13406	0.037621	0.343218	0.417935	0.675994	0.99999
HIST1H3B	397.775	699.553	667.078	426.081	350.239	348.439	0	219.803	388.621	0.037629	0.502101	-0.02392	0.980917	0.99999
AC011450.1	6.20139	2.26149	8.1186	0	10.5222	11.0421	0	0	4.76822	0.037708	0.344135	0.46548	0.641588	0.99999
WFIKKN1	5.31548	3.01532	10.8248	0	3.00634	22.0842	0	0	5.53076	0.037806	0.354623	0.512227	0.608492	0.99999
ILK	340.19	361.084	270.62	422.147	542.645	369.296	426.555	381.079	389.202	0.037819	0.479435	0.089151	0.928962	0.99999
HMGN4	162.122	145.489	148.841	144.212	184.89	119.009	223.434	487.729	201.966	0.037858	0.551343	0.090893	0.927577	0.99999
PDE4B	161.236	140.212	142.076	148.8	120.254	101.833	199.996	114.454	141.108	0.03786	0.586466	0.055743	0.955547	0.99999
IFNAR1	271.975	217.857	183.119	305.467	123.26	93.2443	504.678	223.705	240.413	0.037879	0.539941	0.057785	0.95392	0.99999
TMEM268	120.484	106.29	111.856	108.814	43.592	35.5801	162.497	153.472	105.323	0.038052	0.608399	0.037303	0.970243	0.99999
LINC02021	3.54365	1.50766	11.7269	0	6.01269	0	0	0	2.84886	0.038125	0.341902	0.292559	0.769859
EID2	12.4028	4.52297	24.3558	0	9.01903	4.90759	28.1245	92.3433	21.9595	0.038126	0.543393	0.744397	0.456637	0.99999
PLCD3	3.54365	6.03063	12.1779	0	0	11.0421	59.3739	0	11.521	0.038213	0.434287	0.601066	0.547796	0.99999
ZNF692	71.7589	64.8293	68.106	83.9051	123.26	109.194	0	0	65.1317	0.038299	0.627397	-0.11519	0.908296	0.99999
AC106882.1	0	2.26149	9.4717	0	0	0	0	0	1.46665	0.038384	0.340871	-0.18344	0.854453
GSTM3	0	2.26149	9.4717	0	0	0	0	0	1.46665	0.038384	0.340871	-0.18344	0.854453
AC011731.1	2.65774	0.753829	10.3738	0	0	0	0	0	1.72317	0.038387	0.337604	0.11919	0.905125
KCNN3	11.5169	26.384	47.8095	24.2538	0	4.90759	0	0	14.359	0.038513	0.481715	-0.34523	0.729918	0.99999
ANLN	99.2222	94.2286	98.7763	113.403	36.0761	22.0842	0	57.2268	65.1272	0.038618	0.627108	-0.10471	0.916609	0.99999
UBE4B	248.056	237.456	237.244	235.983	217.96	217.161	74.9987	206.797	209.457	0.038629	0.546438	0.049851	0.960241	0.99999
TDRKH-AS1	1.77183	1.50766	0	0	12.0254	20.8573	0	0	4.52027	0.038629	0.340867	0.835007	0.403714	0.99999
AC004528.2	0.885913	0	0	0.655509	0	0	0	0	0.192678	0.038659	0.325998	0.117953	0.906105
AC112907.3	0.885913	0	0	0.655509	0	0	0	0	0.192678	0.038659	0.325998	0.117953	0.906105
MAP1LC3B2	0.885913	0	0	0.655509	0	0	0	0	0.192678	0.038659	0.325998	0.117953	0.906105
SCTR	0.885913	0	0	0.655509	0	0	0	0	0.192678	0.038659	0.325998	0.117953	0.906105
LINC00957	9.74504	13.5689	15.3351	22.9428	6.01269	1.2269	0	0	8.60393	0.038692	0.438669	-0.21764	0.827707	0.99999
ZNF835	6.20139	0	7.66757	0	0	1.2269	0	0	1.88698	0.038728	0.334881	-0.01543	0.987693
SNX32	0.885913	2.26149	0.451033	0	4.50952	2.4538	0	7.80366	2.29568	0.038775	0.340318	0.567747	0.570207
REXO5	16.8323	19.5996	18.9434	23.5983	13.5285	18.4035	4.68742	0	14.4491	0.038973	0.52146	-0.09071	0.927726	0.99999
HNRNPH2	172.753	161.319	142.978	178.298	156.33	142.32	314.057	253.619	190.209	0.038986	0.558473	0.083481	0.933469	0.99999
AL121917.1	0.885913	0.753829	0	0	6.01269	7.36139	0	0	1.87673	0.038987	0.334735	0.621374	0.534354
NOP2	166.552	186.95	197.553	146.178	210.444	206.119	160.935	115.754	173.81	0.039075	0.568491	0.067451	0.946223	0.99999
POU5F1B	1.77183	0	0	0	3.00634	4.90759	0	0	1.21072	0.039146	0.330856	0.504631	0.613818
TRAF5	154.149	223.887	227.772	160.6	428.404	388.927	1.56247	0	198.163	0.039172	0.563803	-0.05328	0.95751	0.99999
CCDC174	85.9335	73.8752	87.5005	65.5509	109.731	92.0174	48.4366	83.239	80.7856	0.039263	0.6215	0.066045	0.947342	0.99999
PAFAH1B3	23.0337	20.3534	13.982	34.0864	28.5603	14.7228	49.9991	0	23.0922	0.039272	0.570055	-0.00668	0.994669	0.99999
EGR2	287.036	165.089	238.597	201.897	31.5666	13.4959	71.8737	335.557	168.139	0.039415	0.571206	-0.01386	0.988944	0.99999
KIF26A	7.0873	1.50766	0	31.4644	0	7.36139	0	0	5.9276	0.039415	0.345364	0.319701	0.749195	0.99999
AP000786.1	3.54365	0.753829	7.66757	0	4.50952	0	0	0	2.05932	0.039445	0.33921	0.182171	0.855448
GOLGA8B	56.6984	76.1367	49.1626	85.8716	141.298	186.489	0	57.2268	81.6104	0.039453	0.623472	0.013718	0.989055	0.99999
RBM34	7.0873	1.50766	14.4331	0	3.00634	4.90759	0	0	3.86775	0.039455	0.343159	0.333952	0.738416
NCAPD2	422.58	589.494	545.75	439.846	420.888	539.835	31.2494	327.754	414.675	0.039544	0.476155	0.046423	0.962973	0.99999
ATE1	96.5645	101.013	79.3819	112.092	81.1713	80.9753	143.747	89.7421	98.0859	0.039567	0.612971	0.064916	0.948241	0.99999
STARD3NL	88.5913	100.259	62.6936	137.001	40.5856	40.4877	53.1241	91.0427	76.7232	0.039753	0.623721	0.020434	0.983697	0.99999
ARFGEF2	383.6	378.422	420.363	332.343	258.546	293.229	99.9982	148.269	289.346	0.039763	0.510406	0.04255	0.96606	0.99999
GSTM2	4.42956	6.03063	13.531	0	15.0317	13.4959	0	0	6.56485	0.039813	0.370939	0.570346	0.568443	0.99999
DIP2A-IT1	5.31548	0.753829	9.4717	0	9.01903	0	0	0	3.07	0.03987	0.340511	0.204526	0.837943
POLE	361.452	479.435	488.018	351.353	638.848	624.491	178.122	0	390.215	0.0399	0.487309	0.012698	0.989869	0.99999
PCK2	297.667	216.349	236.341	260.237	118.751	150.909	103.123	314.748	212.266	0.039932	0.547565	0.045369	0.963813	0.99999
SNTB2	131.115	96.4901	111.856	129.135	160.839	253.968	0	0	110.425	0.040038	0.612683	-0.09415	0.924988	0.99999
SLC2A1-AS1	3.54365	1.50766	6.31447	0	1.50317	9.81519	0	0	2.83552	0.040203	0.342162	0.347845	0.727957
HVCN1	167.438	137.197	126.289	173.054	18.0381	42.9415	253.12	455.213	171.661	0.040235	0.570986	0.044508	0.9645	0.99999
LYNX1	38.9802	33.1685	41.9461	62.2733	15.0317	4.90759	0	0	24.5384	0.040238	0.566718	-0.25028	0.802375	0.99999
AC020916.1	753.026	636.985	522.297	868.549	1282.21	1046.54	254.683	157.374	690.208	0.040264	0.430631	0.080397	0.935921	0.99999
TSEN15	29.2351	45.9836	28.4151	64.8953	36.0761	67.4794	0	0	34.0106	0.040338	0.597509	-0.13116	0.895651	0.99999
MECR	21.2619	33.9223	21.6496	53.7517	30.0634	15.9497	0	0	22.0748	0.040342	0.554914	-0.16266	0.870785	0.99999
AC068790.7	2.65774	3.76914	11.2758	0	3.00634	6.13449	0	0	3.35544	0.040601	0.344162	0.422659	0.672544
SMURF2	100.108	56.5372	69.4591	73.417	114.241	63.7987	76.5611	65.0305	77.3941	0.04063	0.623481	0.067268	0.946368	0.99999
KSR1	310.07	265.348	271.522	285.146	267.565	170.539	334.369	156.073	257.579	0.040696	0.523916	0.064854	0.94829	0.99999
PAXIP1-AS1	2.65774	12.0613	19.8455	0	25.5539	22.0842	0	0	10.2753	0.040717	0.41523	0.562605	0.573704	0.99999
ATP1A1	1078.16	1074.96	961.603	1130.1	1456.57	1246.53	931.233	1073	1119.02	0.040789	0.37136	0.112821	0.910173	0.99999
ADAT3	11.5169	8.29212	0	56.3737	34.5729	31.8994	0	0	17.8319	0.040817	0.475598	0.687071	0.492038	0.99999
LINC02245	11.5169	45.9836	50.9668	41.9526	3.00634	0	0	0	19.1783	0.040829	0.51846	-0.40843	0.682958	0.99999
RECK	15.9464	11.3074	5.86343	26.8758	7.51586	29.4456	29.687	0	15.8302	0.040832	0.52667	0.039022	0.968873	0.99999
SSR2	378.285	404.052	408.636	348.731	505.066	514.071	239.058	399.287	399.648	0.040992	0.473627	0.088052	0.929836	0.99999
TRAV5	0.885913	9.79978	5.86343	0	18.0381	15.9497	0	0	6.31711	0.040999	0.362149	0.521396	0.602091	0.99999
B3GNT2	102.766	125.136	96.5211	122.58	43.592	103.059	182.809	139.165	114.454	0.041018	0.602923	0.063206	0.949602	0.99999
MINDY1	46.0675	43.7221	36.5337	54.4072	39.0825	33.1263	0	248.417	62.6694	0.041022	0.627149	0.007283	0.994189	0.99999
MCM2	217.935	315.101	356.316	207.796	121.757	98.1519	0	76.736	174.224	0.041041	0.577702	-0.06525	0.947976	0.99999
ARNT	304.754	251.779	239.048	299.567	264.558	266.237	221.871	243.214	261.378	0.041086	0.524761	0.073468	0.941434	0.99999
EFTUD2	369.426	407.821	407.283	344.142	380.303	430.641	364.056	489.029	399.088	0.041225	0.474432	0.090523	0.927871	0.99999
44260	18.6042	45.9836	20.2965	60.3068	33.0698	39.2608	0	0	27.1902	0.041252	0.577146	-0.13401	0.893393	0.99999
AC040169.3	7.0873	3.01532	25.7089	0	0	11.0421	0	0	5.8567	0.04126	0.344476	0.411604	0.68063	0.99999
UBA1	1052.46	1077.22	1175.84	907.879	1080.78	1134.88	734.362	591.777	969.401	0.041264	0.385468	0.100371	0.92005	0.99999
AP002807.1	52.2689	57.291	57.7323	68.1729	54.1142	93.2443	0	0	47.8529	0.041266	0.619749	-0.13284	0.894321	0.99999
YIF1B	49.6111	53.5219	64.9488	51.1297	40.5856	14.7228	26.562	0	37.6352	0.041314	0.611399	-0.10141	0.919224	0.99999
GPSM2	28.3492	36.1838	40.142	28.1869	30.0634	28.2187	0	36.4171	28.4451	0.041336	0.590562	-0.03918	0.968748	0.99999
CPED1	105.424	39.9529	56.8302	95.7043	0	0	43.7492	243.214	73.1093	0.041336	0.627501	-0.14273	0.886503	0.99999
SLC45A1	9.74504	0	0	24.2538	0	12.269	0	0	5.78348	0.041356	0.345555	-0.10103	0.919527	0.99999
AL357054.4	0	2.26149	8.56963	0	0	0	0	0	1.35389	0.041356	0.340671	-0.16764	0.866868
AL596330.1	0	2.26149	8.56963	0	0	0	0	0	1.35389	0.041356	0.340671	-0.16764	0.866868
EFCAB10	0	2.26149	8.56963	0	0	0	0	0	1.35389	0.041356	0.340671	-0.16764	0.866868
CAPN2	924.007	837.504	784.347	924.267	1661.01	1684.53	346.869	727.041	986.196	0.041424	0.383775	0.109888	0.912498	0.99999
AL096678.1	0	1.50766	2.7062	0	0	0	0	0	0.526732	0.041442	0.33566	-0.04843	0.96137
THRB-IT1	0	1.50766	2.7062	0	0	0	0	0	0.526732	0.041442	0.33566	-0.04843	0.96137
SYT9	0	0.753829	0	0	0	0	0	7.80366	1.06969	0.041444	0.324914	0.372338	0.709641
PSMF1	235.653	260.825	251.677	222.873	338.214	337.397	290.62	797.274	341.816	0.041479	0.492285	0.108216	0.913824	0.99999
RPL34-AS1	5.31548	2.26149	5.86343	0	6.01269	20.8573	0	0	5.0388	0.041509	0.344685	0.483523	0.628725	0.99999
KIF18B	126.686	181.673	167.784	148.145	106.725	104.286	0	53.325	111.078	0.041553	0.609062	-0.056	0.955345	0.99999
XPC	236.539	233.687	262.05	195.342	416.379	434.322	85.936	201.595	258.231	0.041643	0.524789	0.081125	0.935343	0.99999
MTCP1	4.42956	2.26149	4.96137	0	13.5285	8.58829	0	0	4.22116	0.041673	0.343674	0.481025	0.630499	0.99999
ATP11C	95.6786	99.5054	79.3819	113.403	66.1396	40.4877	115.623	57.2268	83.4307	0.041866	0.620388	0.036882	0.970579	0.99999
GRK5-IT1	3.54365	3.76914	6.7655	0	7.51586	13.4959	0	0	4.38626	0.041879	0.344356	0.550484	0.581988	0.99999
STPG3-AS1	0	5.2768	7.21653	0	0	11.0421	0	0	2.94193	0.041943	0.343629	-0.01478	0.988209
TIMM10B	70.873	71.6137	48.2606	93.0822	103.719	52.7566	43.7492	123.558	75.9515	0.041965	0.624052	0.076141	0.939307	0.99999
TSTA3	70.873	77.6444	73.9695	62.9288	129.273	116.555	173.434	252.318	119.625	0.042004	0.600909	0.128387	0.897843	0.99999
SNRK-AS1	1.77183	0.753829	0	0	7.51586	14.7228	0	0	3.09554	0.042084	0.3384	0.739615	0.459534
ANKRD40	171.867	121.366	101.031	186.164	195.412	188.942	123.435	198.993	160.902	0.042091	0.582562	0.087469	0.930299	0.99999
HAUS3	37.2083	45.2297	51.8688	45.2301	52.611	50.3028	0	0	35.3064	0.042116	0.600681	-0.13985	0.888775	0.99999
SPATS2	23.9196	92.721	112.758	30.1534	12.0254	4.90759	118.748	0	49.4042	0.042268	0.61603	-0.19824	0.842856	0.99999
F11R	241.854	136.443	184.924	171.743	82.6744	98.1519	189.059	68.9323	146.723	0.04234	0.584621	0.032979	0.973691	0.99999
CCNYL1	75.3026	77.6444	59.0854	90.4602	21.0444	55.2104	65.6238	243.214	85.9481	0.042357	0.619578	0.05962	0.952458	0.99999
AC015802.6	4.42956	5.2768	4.51033	7.21059	4.50952	3.6807	0	0	3.70219	0.042443	0.345037	-0.05194	0.95858
AL031705.1	0	1.50766	0	0	0	22.0842	0	0	2.94898	0.042509	0.329887	0.48733	0.626024
PPP1R3G	1.77183	2.26149	0	25.5648	0	0	0	0	3.69977	0.042514	0.341501	0.203188	0.838988
IGHG2	515.601	1511.43	3647.96	1514.88	0	0	0	0	898.733	0.042601	0.347211	-0.30966	0.756817	0.99999
SMIM38	0	4.52297	5.86343	0	1.50317	3.6807	0	0	1.94628	0.042642	0.342958	-0.0047	0.996246
TEAD1	2.65774	3.01532	4.51033	0	6.01269	12.269	0	0	3.55813	0.04267	0.343543	0.509938	0.610095
CCNG2	126.686	100.259	101.031	125.858	133.782	127.597	0	184.687	112.487	0.042692	0.608372	-0.00059	0.999526	0.99999
PRPF38A	138.202	165.089	146.135	159.944	159.336	213.48	73.4362	0	131.953	0.042731	0.59537	-0.01913	0.984741	0.99999
PIK3R1	194.015	205.042	142.526	252.371	356.252	288.321	328.119	200.294	245.868	0.042743	0.533692	0.102751	0.918161	0.99999
MRPL15	71.7589	60.3063	83.4412	50.4742	27.0571	7.36139	107.811	68.9323	59.6427	0.042771	0.626918	0.015047	0.987994	0.99999
ARHGEF6	331.331	373.145	339.628	342.175	416.379	515.297	49.9991	416.195	348.019	0.042822	0.488417	0.074277	0.94079	0.99999
AC084125.4	2.65774	0	0	13.1102	0	0	0	0	1.97099	0.042856	0.34185	-0.18089	0.856452
HDAC2	85.9335	110.813	79.3819	112.092	34.5729	71.1601	135.935	74.1347	88.0029	0.042869	0.618011	0.045895	0.963394	0.99999
AL158163.1	2.65774	4.52297	11.7269	0	1.50317	12.269	0	0	4.08497	0.04293	0.344513	0.443972	0.657063	0.99999
SPNS3	2.65774	3.01532	11.2758	0	12.0254	0	0	0	3.62178	0.042933	0.34361	0.388826	0.697405
AC079841.2	0	2.26149	8.1186	0	0	0	0	0	1.29751	0.042967	0.340559	-0.15924	0.87348
ST8SIA2	0	2.26149	8.1186	0	0	0	0	0	1.29751	0.042967	0.340559	-0.15924	0.87348
PEX10	29.2351	32.4146	43.2992	20.9763	45.0952	39.2608	78.1236	0	36.0506	0.043013	0.607183	0.017751	0.985838	0.99999
EIF3M	124.914	162.073	131.702	165.188	138.292	111.648	32.8119	0	108.329	0.043063	0.609573	-0.05234	0.95826	0.99999
RALBP1	252.485	234.441	230.478	237.294	219.463	265.01	335.932	182.085	244.649	0.043091	0.529421	0.082632	0.934144	0.99999
F12	0.885913	0.753829	2.25517	0	1.50317	0	0	0	0.67476	0.043141	0.33426	0.167867	0.866688
TUSC2	61.128	62.5678	76.2246	41.9526	60.1269	89.5636	114.061	149.57	81.8992	0.04315	0.621948	0.114946	0.908488	0.99999
SLC25A25-AS1	38.9802	87.4441	50.0647	81.9386	97.7062	142.32	0	0	62.3068	0.043208	0.627012	-0.1007	0.919789	0.99999
CLDN1	11.5169	6.03063	4.51033	25.5648	0	0	0	79.3372	15.87	0.043247	0.489186	-0.13596	0.891851	0.99999
AC119428.2	0	0.753829	0	0	0	7.36139	0	0	1.0144	0.043264	0.324879	0.372338	0.709641
SMAGP	0	0.753829	0	0	0	7.36139	0	0	1.0144	0.043264	0.324879	0.372338	0.709641
ATAD3B	106.309	134.935	246.264	68.1729	187.897	193.85	0	0	117.179	0.043364	0.616582	-0.11114	0.911503	0.99999
AC116563.1	0.885913	1.50766	8.56963	0	0	0	0	0	1.3704	0.043381	0.339512	0.159256	0.873467
CXCR2	0.885913	1.50766	8.56963	0	0	0	0	0	1.3704	0.043381	0.339512	0.159256	0.873467
LINC02150	0.885913	1.50766	8.56963	0	0	0	0	0	1.3704	0.043381	0.339512	0.159256	0.873467
GLA	95.6786	85.9365	78.4798	100.948	33.0698	14.7228	218.746	58.5274	85.7637	0.043544	0.619461	0.024854	0.980172	0.99999
REM2	2.65774	5.2768	5.4124	0	10.5222	28.2187	0	0	6.51098	0.043544	0.370548	0.622585	0.533557	0.99999
JAM3	0	3.76914	5.4124	0	0	6.13449	0	0	1.9145	0.04357	0.342236	-0.01815	0.985517
SPINDOC	67.3294	67.0908	96.5211	39.3305	99.2093	61.3449	92.1859	154.773	84.7231	0.043586	0.621504	0.110971	0.91164	0.99999
HPX	0.885913	1.50766	0	0	19.5412	4.90759	0	0	3.3553	0.043629	0.338197	0.726182	0.467727
TPRKB	16.8323	13.5689	11.2758	30.8089	1.50317	3.6807	29.687	0	13.4196	0.043645	0.510247	-0.12065	0.903969	0.99999
FABP4	46.0675	7.53829	34.7296	75.3835	0	0	0	0	20.4648	0.043722	0.504074	-0.55902	0.576149	0.99999
ATG3	170.981	113.828	104.189	170.432	69.1459	55.2104	468.742	260.122	176.581	0.043732	0.573726	0.081189	0.935292	0.99999
SNHG9	3.54365	3.01532	4.96137	0	9.01903	12.269	0	0	4.10104	0.043748	0.343907	0.524816	0.599711	0.99999
SPEG	3.54365	0	0	0	4.50952	14.7228	0	0	2.84699	0.043856	0.335476	0.626033	0.531293
RTN4IP1	11.5169	18.8457	9.92273	20.3208	3.00634	36.807	0	70.2329	21.3315	0.043857	0.562823	0.025324	0.979796	0.99999
GALNT1	145.29	165.089	84.7943	262.859	70.6491	63.7987	173.434	166.478	141.549	0.043984	0.593202	0.05657	0.954888	0.99999
LAMTOR5	66.4435	37.6914	33.8275	60.9623	60.1269	34.3532	103.123	257.521	81.7561	0.044117	0.623561	0.124318	0.901064	0.99999
SESN1	31.0069	42.9682	63.5957	24.2538	15.0317	42.9415	35.9369	0	31.9668	0.044117	0.597771	-0.06163	0.950861	0.99999
RAD54L	47.8393	129.659	99.2273	93.0822	34.5729	46.6221	0	0	56.3753	0.044212	0.624482	-0.20405	0.838316	0.99999
AL031289.1	0.885913	0	0	0	9.01903	0	0	0	1.23812	0.044259	0.3263	0.384	0.700978
CDHR4	0.885913	0	0	0	9.01903	0	0	0	1.23812	0.044259	0.3263	0.384	0.700978
KCTD21	75.3026	59.5525	37.8868	114.714	127.77	123.917	0	89.7421	78.6105	0.044262	0.626095	0.017324	0.986178	0.99999
AC009065.2	0	0.753829	0	0	7.51586	0	0	0	1.03371	0.044327	0.324861	0.372339	0.709641
AC090587.1	0	0.753829	0	0	7.51586	0	0	0	1.03371	0.044327	0.324861	0.372339	0.709641
ARLNC1	0	0.753829	0	0	7.51586	0	0	0	1.03371	0.044327	0.324861	0.372339	0.709641
CRTC3-AS1	0	0.753829	0	0	7.51586	0	0	0	1.03371	0.044327	0.324861	0.372339	0.709641
LHX4	0	0.753829	0	0	7.51586	0	0	0	1.03371	0.044327	0.324861	0.372339	0.709641
SGK2	0	0.753829	0	0	7.51586	0	0	0	1.03371	0.044327	0.324861	0.372339	0.709641
OTUD3	42.5238	52.768	38.3378	82.5941	46.5983	42.9415	0	0	38.2204	0.044361	0.606288	-0.15062	0.880275	0.99999
TOMM6	85.0476	89.7056	82.0881	88.4937	36.0761	40.4877	89.0609	61.1287	71.511	0.044376	0.624809	0.030415	0.975736	0.99999
AC011472.2	0.885913	0	0	0	0	8.58829	0	0	1.18427	0.044394	0.326295	0.384	0.700979
RCSD1	474.849	654.323	495.686	579.47	922.947	949.619	826.548	481.226	673.083	0.044416	0.416914	0.118852	0.905393	0.99999
ZNF414	23.0337	21.861	14.4331	28.1869	115.744	56.4373	93.7483	0	44.1806	0.044455	0.617969	0.101194	0.919397	0.99999
DGCR6L	27.4633	24.1225	24.8068	45.2301	30.0634	11.0421	0	0	20.341	0.044519	0.545138	-0.17193	0.863494	0.99999
P2RY1	37.2083	12.8151	14.4331	138.968	0	9.81519	0	0	26.6549	0.044538	0.547115	-0.46985	0.638463	0.99999
MRPL18	81.504	85.9365	97.8742	75.3835	39.0825	71.1601	0	137.865	73.6007	0.044544	0.625811	-0.03188	0.974569	0.99999
RNASEH2B-AS1	0.885913	0.753829	0	0	6.01269	6.13449	0	0	1.72337	0.044605	0.334441	0.621375	0.534353
VANGL2	0	2.26149	7.66757	0	0	0	0	0	1.24113	0.044675	0.340437	-0.15015	0.880646
POU2AF1	141.746	455.313	619.72	142.245	22.5476	7.36139	0	139.165	191.012	0.044694	0.60526	-0.23279	0.815927	0.99999
GCNT4	11.5169	5.2768	6.7655	60.3068	0	0	0	0	10.4832	0.044801	0.412564	-0.38542	0.699925	0.99999
AC087623.2	0.885913	3.01532	6.31447	0	0	8.58829	0	0	2.3505	0.044889	0.34246	0.314239	0.75334
ZNF112	6.20139	3.01532	15.3351	0	0	0	26.562	0	6.38923	0.044937	0.347652	0.476075	0.634021	0.99999
HOXB-AS1	0	12.0613	8.56963	0	9.01903	11.0421	0	0	5.0865	0.044944	0.345288	0.079007	0.937027	0.99999
AL353708.3	2.65774	5.2768	0	17.6987	0	11.0421	0	0	4.58442	0.045004	0.343925	0.458938	0.646278	0.99999
INO80E	212.619	245.748	167.784	304.156	470.493	451.499	117.185	0	246.186	0.045193	0.535472	0.023339	0.98138	0.99999
AP001318.2	0.885913	0.753829	0	1.31102	0	8.58829	0	0	1.44238	0.045212	0.334576	0.31253	0.754638
ACBD3	132.001	128.151	127.191	137.001	54.1142	82.2022	279.683	0	117.543	0.045245	0.604293	-0.02234	0.982181	0.99999
MOB3B	136.431	31.6608	73.5184	108.159	0	4.90759	62.4989	0	52.1469	0.045251	0.6194	-0.2918	0.770442	0.99999
CCDC61	40.752	36.9376	63.5957	33.4309	45.0952	41.7146	0	0	32.6907	0.04526	0.59401	-0.14042	0.888325	0.99999
STXBP1	9.74504	4.52297	27.513	0	9.01903	26.9918	0	0	9.72398	0.045326	0.416995	0.56814	0.56994	0.99999
ETF1	288.808	298.516	226.419	355.941	162.343	114.102	345.306	317.349	263.598	0.045329	0.52378	0.071459	0.943033	0.99999
AL035530.2	18.6042	3.01532	7.66757	15.0767	7.51586	15.9497	0	0	8.47866	0.045358	0.43206	-0.15274	0.878607	0.99999
LINC01023	1.77183	1.50766	0	20.3208	0	0	0	0	2.95003	0.045383	0.341049	0.177213	0.859341
CARM1	195.787	195.995	306.252	112.748	150.317	175.446	446.867	228.907	226.54	0.045426	0.552494	0.098018	0.921918	0.99999
TRAV10	0.885913	6.78446	9.4717	0	0	24.538	0	0	5.21	0.045474	0.344702	0.372297	0.709672	0.99999
APOBEC3A	32.7788	25.6302	0	0	0	0	237.496	377.177	84.1352	0.045539	0.346845	1.71121	0.087042	0.99999
H1FX-AS1	15.9464	15.0766	15.3351	22.2873	24.0508	19.6304	0	0	14.0408	0.045598	0.500233	-0.09724	0.922534	0.99999
DCAF7	619.253	602.309	664.823	517.852	756.095	801.165	1015.61	742.648	714.969	0.045621	0.411868	0.12254	0.902471	0.99999
OLR1	123.142	14.3227	41.044	67.5174	0	0	99.9982	130.061	59.5106	0.045649	0.620265	-0.2093	0.834211	0.99999
HECTD3	201.988	154.535	151.998	183.542	345.729	334.943	264.058	241.913	234.839	0.045667	0.537931	0.114226	0.909059	0.99999
UBE2Q2	57.5843	80.6597	81.186	47.1966	115.744	111.648	157.81	163.877	101.963	0.045667	0.613732	0.134754	0.892806	0.99999
AASS	1.77183	0.753829	0	0	7.51586	13.4959	0	0	2.94218	0.045678	0.338267	0.739615	0.459533
ANKHD1	574.957	620.401	552.065	613.556	569.702	658.845	95.3108	156.073	480.114	0.045679	0.450864	0.070037	0.944164	0.99999
U2AF1L4	61.128	30.907	35.1806	69.4839	99.2093	74.8408	0	0	46.3437	0.045724	0.615527	-0.11954	0.904845	0.99999
AL392086.3	0	3.01532	3.60827	0	4.50952	0	0	0	1.39164	0.045752	0.340639	0.011798	0.990587
AC012074.1	2.65774	3.76914	8.1186	0	4.50952	7.36139	0	0	3.30205	0.045985	0.344051	0.475387	0.634511
AC008906.2	0	2.26149	0.902067	0	0	6.13449	0	0	1.16226	0.045992	0.335713	0.185722	0.852662
AC021242.3	0.885913	0	0	0	0	3.6807	0	0	0.570826	0.046012	0.326532	0.384003	0.700976
AC079313.1	0.885913	0	0	0	0	3.6807	0	0	0.570826	0.046012	0.326532	0.384003	0.700976
AC090425.2	0.885913	0	0	0	0	3.6807	0	0	0.570826	0.046012	0.326532	0.384003	0.700976
AC092473.2	0.885913	0	0	0	0	3.6807	0	0	0.570826	0.046012	0.326532	0.384003	0.700976
AL583722.4	0.885913	0	0	0	0	3.6807	0	0	0.570826	0.046012	0.326532	0.384003	0.700976
CECR3	0.885913	0	0	0	0	3.6807	0	0	0.570826	0.046012	0.326532	0.384003	0.700976
PHOSPHO1	0.885913	0	0	0	0	3.6807	0	0	0.570826	0.046012	0.326532	0.384003	0.700976
ZNRF3-IT1	0.885913	0	0	0	0	3.6807	0	0	0.570826	0.046012	0.326532	0.384003	0.700976
AC040934.1	0	3.01532	0	0	3.00634	14.7228	0	0	2.59306	0.046145	0.334352	0.604623	0.545429
YTHDF3-AS1	0	4.52297	4.0593	0	0	12.269	0	0	2.60641	0.046174	0.342442	0.055515	0.955729
HIST2H3A	0	0.753829	0	0.655509	0	0	0	0	0.176167	0.04624	0.327288	0.116973	0.906882
MFAP3L	0	0.753829	0	0.655509	0	0	0	0	0.176167	0.04624	0.327288	0.116973	0.906882
AC025165.2	0.885913	2.26149	3.15723	0	0	13.4959	0	0	2.47506	0.046254	0.340917	0.382004	0.702459
DMAC2L	45.1816	49.7527	64.0467	34.0864	82.6744	67.4794	0	74.1347	52.1695	0.04626	0.624361	0.014418	0.988497	0.99999
RRAS	121.37	57.291	74.8715	85.2161	9.01903	34.3532	332.807	334.257	131.148	0.046275	0.598295	0.070165	0.944063	0.99999
DFFB	38.9802	30.1532	47.8095	30.8089	43.592	101.833	0	0	36.647	0.046351	0.603385	-0.09681	0.922874	0.99999
AL139289.1	0	2.26149	7.21653	0	0	0	0	0	1.18475	0.04649	0.340304	-0.14076	0.888059
CD164	474.849	412.344	400.518	453.612	305.144	271.145	426.555	779.065	440.404	0.046492	0.463232	0.097587	0.92226	0.99999
LINC01871	0.885913	9.04595	4.0593	0	28.5603	13.4959	0	0	7.00591	0.046558	0.374147	0.585184	0.558424	0.99999
AC006942.1	3.54365	0	1.80413	0	10.5222	0	0	0	1.98375	0.046589	0.333416	0.12869	0.897603
AC026770.1	2.65774	0.753829	0	0	12.0254	14.7228	0	0	3.76997	0.046598	0.340042	0.812602	0.416446
ANKRD52	411.949	455.313	516.884	335.62	653.88	759.45	223.434	275.729	454.032	0.046629	0.466284	0.099982	0.920359	0.99999
PCDHGA12	2.65774	0	0	18.3542	0	0	0	0	2.6265	0.046766	0.342079	-0.23668	0.812907
ZNF391	2.65774	0	0	18.3542	0	0	0	0	2.6265	0.046766	0.342079	-0.23668	0.812907
HMGN3	56.6984	68.5984	63.1447	72.7615	27.0571	14.7228	74.9987	0	47.2477	0.0468	0.622165	-0.0836	0.933374	0.99999
SLC12A6	386.258	285.701	282.798	369.051	258.546	250.287	134.373	140.466	263.435	0.046874	0.526322	0.059217	0.952779	0.99999
PWWP2A	69.1012	78.3982	58.1833	95.0487	123.26	88.3367	0	45.5213	69.7312	0.046947	0.626644	-0.01257	0.98997	0.99999
ZNF383	53.1548	30.1532	42.3971	36.053	69.1459	44.1683	0	126.159	50.1539	0.046978	0.623561	0.025133	0.979949	0.99999
AC103706.1	0	5.2768	0	0	28.5603	4.90759	0	0	4.84308	0.046989	0.338608	0.700335	0.483718	0.99999
HACD1	0	4.52297	13.08	0	3.00634	0	0	0	2.57616	0.047	0.343695	-0.13159	0.895307
ATP6V1D	124.028	82.1673	115.916	94.3932	78.1649	55.2104	84.3735	0	79.2816	0.047001	0.623997	-0.04466	0.96438	0.99999
INTS3	410.178	345.254	456.446	290.39	425.398	505.482	245.308	72.8341	343.911	0.047021	0.49151	0.077972	0.937851	0.99999
ATP6V1F	209.961	141.72	87.9515	306.123	64.6364	79.7484	545.303	227.607	207.881	0.04708	0.576183	0.084823	0.932402	0.99999
CDCA2	40.752	79.152	80.2839	68.8284	15.0317	18.4035	0	0	37.8064	0.047136	0.605098	-0.2322	0.816382	0.99999
GNS	1070.18	634.724	740.597	869.204	201.425	73.6139	1349.98	988.463	741.023	0.047181	0.424602	0.080216	0.936065	0.99999
LINC02551	1.77183	0	0	0	3.00634	3.6807	0	0	1.05736	0.047385	0.330709	0.504633	0.613817
C12orf42	2.65774	3.01532	6.7655	0	4.50952	6.13449	0	0	2.88532	0.047517	0.343501	0.471396	0.637358
PTRHD1	23.9196	19.5996	19.8455	22.9428	15.0317	22.0842	79.6861	0	25.3887	0.047562	0.580451	0.011225	0.991044	0.99999
ARHGEF33	0	1.50766	0	0.655509	4.50952	0	0	0	0.834085	0.04763	0.331103	0.225221	0.821807
YTHDF1	151.491	136.443	152.9	119.958	165.349	196.304	318.744	182.085	177.909	0.047674	0.564766	0.108908	0.913275	0.99999
AC097382.3	8.85913	4.52297	0	47.8521	6.01269	6.13449	0	0	9.17268	0.04782	0.401512	0.489192	0.624706	0.99999
NUDT18	32.7788	27.8917	50.0647	23.5983	49.6047	56.4373	0	0	30.0469	0.047838	0.58611	-0.10046	0.919978	0.99999
RPL36AL	190.471	235.195	207.926	198.619	231.488	146.001	206.246	144.368	195.039	0.047908	0.555223	0.077245	0.938429	0.99999
AC005534.1	7.97321	1.50766	9.02067	0	9.01903	7.36139	0	0	4.36024	0.048031	0.343579	0.394775	0.693009	0.99999
MROH7	21.2619	14.3227	14.4331	34.742	0	4.90759	43.7492	0	16.6771	0.048144	0.51971	-0.1479	0.882426	0.99999
ZNF100	18.6042	47.4912	53.2219	20.3208	18.0381	9.81519	0	63.7299	28.9027	0.048236	0.586822	-0.07851	0.937424	0.99999
SDCBP2-AS1	15.0605	15.8304	17.5903	15.7322	48.1015	34.3532	0	0	18.3335	0.048267	0.532701	-0.04638	0.963004	0.99999
B3GALT2	0	2.26149	6.7655	0	0	0	0	0	1.12837	0.048429	0.340157	-0.13106	0.895731
RPH3A	0	2.26149	6.7655	0	0	0	0	0	1.12837	0.048429	0.340157	-0.13106	0.895731
AC008622.2	2.65774	0.753829	4.0593	0	7.51586	0	0	0	1.87334	0.048448	0.338499	0.225036	0.821951
AC105046.1	2.65774	0.753829	4.0593	0	7.51586	0	0	0	1.87334	0.048448	0.338499	0.225036	0.821951
PFKP	577.615	474.158	579.127	440.502	730.542	688.29	381.243	118.356	498.729	0.048457	0.447129	0.097166	0.922595	0.99999
AFMID	54.0407	51.2604	61.7916	76.039	12.0254	18.4035	0	0	34.1951	0.048509	0.598637	-0.21968	0.826122	0.99999
ARHGEF7	305.64	293.993	294.976	298.912	279.59	327.582	0	258.821	257.439	0.04863	0.526349	0.019998	0.984045	0.99999
TMEM64	19.4901	27.8917	21.1986	24.9093	19.5412	30.6725	56.249	0	24.994	0.048642	0.579279	0.011105	0.991139	0.99999
AC093382.1	3.54365	3.01532	0	13.7657	0	11.0421	0	0	3.92084	0.048757	0.34404	0.454669	0.649347
MAP4K4	473.077	559.341	552.516	438.535	867.33	868.644	590.615	594.379	618.055	0.048761	0.430579	0.127105	0.898857	0.99999
HYI	35.4365	30.907	29.7682	30.1534	27.0571	11.0421	49.9991	163.877	47.28	0.048786	0.623829	0.102771	0.918145	0.99999
HGD	6.20139	0	2.7062	0	12.0254	1.2269	0	0	2.76998	0.048797	0.336273	0.154349	0.877335
CASC15	2.65774	0.753829	4.51033	0	0	4.90759	0	0	1.60369	0.048846	0.338353	0.211596	0.832422
PCIF1	139.974	125.136	190.336	80.6276	228.482	247.833	96.8733	191.19	162.556	0.048883	0.578876	0.111171	0.911481	0.99999
SELP	2.65774	3.76914	10.8248	0	0	15.9497	0	0	4.15017	0.048896	0.344065	0.429361	0.667661	0.99999
AC005726.3	6.20139	1.50766	10.8248	0	1.50317	8.58829	0	0	3.57816	0.048897	0.342902	0.349033	0.727064
NEU4	2.65774	1.50766	0	0	25.5539	12.269	0	0	5.24854	0.048939	0.341841	0.902507	0.366787	0.99999
EGFL8	8.85913	0	0	0	10.5222	38.0339	0	0	7.1769	0.04897	0.341609	0.779152	0.43589	0.99999
NCAPH	141.746	172.627	176.354	132.413	91.6935	65.0256	81.2486	87.1409	118.531	0.048993	0.601438	0.035693	0.971527	0.99999
LINC01521	1.77183	6.78446	9.92273	0	12.0254	3.6807	0	0	4.27314	0.049085	0.34491	0.46936	0.638813	0.99999
AIRE	2.65774	0.753829	0	0	13.5285	12.269	0	0	3.65114	0.049209	0.339962	0.812602	0.416446
AC100827.4	0	3.01532	0	0	7.51586	6.13449	0	0	2.08321	0.049211	0.334432	0.604623	0.545429
NEO1	7.0873	9.79978	2.7062	34.0864	4.50952	6.13449	0	0	8.04047	0.049211	0.426263	-0.0645	0.948573	0.99999
GARNL3	5.31548	3.76914	21.1986	0	12.0254	0	0	0	5.28857	0.049246	0.344613	0.430467	0.666856	0.99999
AP002360.1	3.54365	9.04595	9.92273	0	19.5412	11.0421	0	72.8341	15.7412	0.04931	0.487447	0.793783	0.427322	0.99999
PRR22	2.65774	9.79978	15.7862	0	10.5222	13.4959	0	0	6.53272	0.049352	0.367175	0.532228	0.594568	0.99999
LENEP	1.77183	0	0	0	1.50317	6.13449	0	0	1.17619	0.049415	0.330672	0.504633	0.613816
AL009179.1	6.20139	9.04595	6.31447	24.2538	3.00634	0	0	0	6.10275	0.049496	0.372937	-0.17636	0.86001	0.99999
AC012313.8	2.65774	1.50766	8.56963	0	1.50317	1.2269	0	0	1.93314	0.049526	0.341187	0.29507	0.76794
AC005520.5	0.885913	0.753829	3.15723	0	0	0	0	0	0.599622	0.049634	0.333831	0.13271	0.894423
ESRP2	2.65774	0	0	0	3.00634	9.81519	0	0	1.93491	0.049638	0.332401	0.575597	0.564888
DGKA	474.849	710.861	700.906	446.401	2137.51	2180.2	192.184	70.2329	864.143	0.049656	0.421942	0.112639	0.910317	0.99999
PRR19	1.77183	1.50766	0	0	9.01903	20.8573	0	0	4.14447	0.049719	0.340582	0.835008	0.403713	0.99999
AC005954.1	0	7.53829	5.4124	0	0	25.7649	0	0	4.83945	0.04975	0.344104	0.086268	0.931253	0.99999
ARMH3	222.364	186.95	169.589	224.184	219.463	153.362	176.559	180.785	191.657	0.049822	0.558808	0.083666	0.933322	0.99999
SOBP	6.20139	3.76914	6.31447	15.7322	0	0	0	0	4.00215	0.049939	0.345193	-0.22743	0.820089
USP16	94.7927	111.567	122.23	75.3835	157.833	98.1519	167.185	106.65	116.724	0.049992	0.603901	0.103317	0.917711	0.99999
RPF2	49.6111	36.9376	30.6703	60.9623	12.0254	12.269	59.3739	13.0061	34.357	0.050002	0.609687	-0.00911	0.992728	0.99999
NAA16	57.5843	61.814	64.9488	55.0627	99.2093	94.4712	43.7492	0	59.605	0.050057	0.626893	-0.00268	0.997865	0.99999
AC087878.1	2.65774	6.03063	6.31447	0	39.0825	11.0421	0	0	8.14092	0.050099	0.394968	0.645009	0.518922	0.99999
RPS5	315.385	468.128	511.923	264.17	338.214	381.565	446.867	319.95	380.775	0.050136	0.503583	0.099469	0.920766	0.99999
PKN3	17.7183	14.3227	8.1186	21.6318	49.6047	63.7987	0	110.552	35.7183	0.050147	0.604287	0.156445	0.875683	0.99999
SRGAP2C	36.3224	54.2757	48.2606	38.675	70.6491	88.3367	92.1859	0	53.5882	0.050239	0.625066	0.029008	0.976858	0.99999
FIRRE	4.42956	10.5536	7.66757	9.83263	1.50317	14.7228	0	0	6.08866	0.050276	0.395444	-0.09048	0.927905	0.99999
TNFSF11	4.42956	5.2768	6.7655	9.83263	1.50317	0	0	0	3.47596	0.050316	0.34501	-0.1644	0.869415
UQCRHL	6.20139	5.2768	13.531	0	24.0508	23.3111	0	0	9.04638	0.050355	0.408914	0.646769	0.517782	0.99999
LYSMD2	44.2956	39.9529	15.3351	86.5271	25.5539	25.7649	107.811	222.404	70.9556	0.050364	0.626891	0.158844	0.873791	0.99999
AL031728.1	3.54365	9.79978	18.9434	0	12.0254	65.0256	0	0	13.6672	0.050419	0.44982	0.614041	0.539188	0.99999
ZFYVE1	141.746	89.7056	79.8329	191.409	165.349	117.782	0	0	98.228	0.050502	0.622341	-0.11961	0.904793	0.99999
AL449983.1	0	2.26149	6.31447	0	0	0	0	0	1.07199	0.050507	0.339995	-0.12042	0.904151
CTNND2	0	2.26149	6.31447	0	0	0	0	0	1.07199	0.050507	0.339995	-0.12042	0.904151
AC018926.2	20.376	15.8304	19.3944	22.9428	16.5349	40.4877	0	0	16.9458	0.050607	0.523524	-0.09659	0.923056	0.99999
CLOCK	63.7857	74.6291	44.6523	89.8047	91.6935	127.597	45.3117	126.159	82.9542	0.050612	0.621283	0.111267	0.911405	0.99999
GGACT	7.0873	6.78446	0	28.8424	7.51586	18.4035	0	0	8.57919	0.05063	0.39831	0.624849	0.53207	0.99999
PPP1R1A	0	2.26149	0	0	0	0	34.3744	0	4.57948	0.050632	0.332561	0.555746	0.578385	0.99999
AF131215.2	0	12.8151	2.25517	0	16.5349	19.6304	0	0	6.40444	0.05065	0.34446	0.308676	0.757568	0.99999
HLA-B	9171.85	7965.71	8656.68	7849.06	6941.65	7080.43	8281.1	5935.98	7735.31	0.050664	0.285816	0.173006	0.862647	0.99999
MAP4K3-DT	24.8056	12.8151	11.7269	28.1869	3.00634	0	29.687	67.6317	22.2324	0.050683	0.563912	-0.01338	0.989321	0.99999
C6orf89	271.089	275.147	216.947	312.022	371.283	393.834	237.496	275.729	294.194	0.050686	0.510634	0.107849	0.914116	0.99999
SP2	115.169	123.628	118.622	106.848	252.533	147.228	131.248	58.5274	131.725	0.05072	0.592549	0.093517	0.925493	0.99999
MERTK	235.653	182.427	161.921	285.802	3.00634	3.6807	95.3108	187.288	144.386	0.050804	0.589913	-0.0602	0.951998	0.99999
TXLNA	464.218	478.681	515.08	399.205	532.123	543.516	254.683	256.22	430.466	0.050844	0.466014	0.099822	0.920485	0.99999
AC010336.1	0	3.76914	4.51033	0	6.01269	0	0	0	1.78652	0.050883	0.341845	0.01125	0.991024
DDTL	7.0873	0	0	0	0	4.90759	54.6865	0	8.33518	0.050891	0.351159	0.775709	0.437921	0.99999
AC092636.1	0.885913	0	0	0	0	7.36139	0	0	1.03091	0.050932	0.326218	0.384	0.700978
AL049780.1	0.885913	0	0	0	0	7.36139	0	0	1.03091	0.050932	0.326218	0.384	0.700978
AQP7	0.885913	0	0	0	0	7.36139	0	0	1.03091	0.050932	0.326218	0.384	0.700978
ELFN2	0.885913	0	0	0	0	7.36139	0	0	1.03091	0.050932	0.326218	0.384	0.700978
FABP5	145.29	114.582	138.467	138.968	22.5476	12.269	129.685	0	87.7261	0.050955	0.620623	-0.09571	0.923755	0.99999
AC005523.2	0	0.753829	0	0	0	6.13449	0	0	0.86104	0.050978	0.324849	0.372339	0.709641
AC017100.1	0	0.753829	0	0	0	6.13449	0	0	0.86104	0.050978	0.324849	0.372339	0.709641
AL121890.4	0	0.753829	0	0	0	6.13449	0	0	0.86104	0.050978	0.324849	0.372339	0.709641
CAHM	0	0.753829	0	0	0	6.13449	0	0	0.86104	0.050978	0.324849	0.372339	0.709641
CR559946.1	0	0.753829	0	0	0	6.13449	0	0	0.86104	0.050978	0.324849	0.372339	0.709641
TRBJ2-1	0	0.753829	0	0	0	6.13449	0	0	0.86104	0.050978	0.324849	0.372339	0.709641
AC010536.1	9.74504	9.79978	4.96137	16.3877	37.5793	40.4877	0	0	14.8701	0.051051	0.504225	0.043319	0.965447	0.99999
MACF1	3397.47	3849.8	4049.83	2998.95	7503.83	8681.53	1246.85	1009.27	4092.19	0.0511	0.314698	0.158162	0.874329	0.99999
ATG4C	22.1478	9.04595	18.4924	24.2538	19.5412	1.2269	0	0	11.8385	0.051109	0.477274	-0.20435	0.83808	0.99999
AC097534.2	5.31548	1.50766	4.96137	0	13.5285	4.90759	0	0	3.77758	0.051184	0.342966	0.417936	0.675994
SLC16A6	25.6915	30.1532	38.3378	20.3208	34.5729	24.538	40.6243	0	26.7798	0.051326	0.584703	-0.00266	0.997874	0.99999
ZNF134	58.4702	45.2297	49.1626	71.4504	54.1142	66.2525	0	0	43.085	0.051377	0.613782	-0.13057	0.896116	0.99999
KMT2E-AS1	12.4028	17.3381	27.062	7.8661	3.00634	23.3111	35.9369	0	15.8654	0.051392	0.527876	0.001275	0.998982	0.99999
IGLV5-52	21.2619	25.6302	15.7862	25.5648	30.0634	22.0842	28.1245	27.3128	24.4785	0.051393	0.586718	0.11729	0.906631	0.99999
NORAD	494.339	497.527	454.642	492.942	837.267	673.567	689.05	732.243	608.947	0.051397	0.42619	0.136247	0.891626	0.99999
ADGRG3	5.31548	0.753829	0	52.4407	0	0	0	0	7.31375	0.051812	0.344853	0.111787	0.910992	0.99999
FAAP24	6.20139	12.8151	23.4537	0	19.5412	20.8573	0	81.9384	20.6009	0.051917	0.512837	0.819471	0.412518	0.99999
RAPGEF5	4.42956	10.5536	31.1213	2.62203	0	20.8573	0	0	8.69797	0.051922	0.410191	-0.11415	0.909119	0.99999
BTNL9	1.77183	0.753829	5.86343	0	0	0	0	0	1.04864	0.051964	0.336127	0.137017	0.891017
STYK1	1.77183	0.753829	5.86343	0	0	0	0	0	1.04864	0.051964	0.336127	0.137017	0.891017
HSD17B10	86.8195	98.7516	96.9722	75.3835	91.6935	109.194	279.683	215.901	131.8	0.051986	0.593756	0.127156	0.898817	0.99999
AC019080.6	0.885913	0	0	0	7.51586	0	0	0	1.05022	0.051997	0.326207	0.384001	0.700978
AC104836.1	0.885913	0	0	0	7.51586	0	0	0	1.05022	0.051997	0.326207	0.384001	0.700978
AC124057.1	0.885913	0	0	0	7.51586	0	0	0	1.05022	0.051997	0.326207	0.384001	0.700978
AL731567.1	0.885913	0	0	0	7.51586	0	0	0	1.05022	0.051997	0.326207	0.384001	0.700978
C9orf152	0.885913	0	0	0	7.51586	0	0	0	1.05022	0.051997	0.326207	0.384001	0.700978
LRRC73	0.885913	0	0	0	7.51586	0	0	0	1.05022	0.051997	0.326207	0.384001	0.700978
TMEM269	0	3.76914	8.1186	0	0	2.4538	0	0	1.79269	0.05202	0.342596	-0.08513	0.93216
RPL39L	6.20139	3.01532	13.531	0	3.00634	9.81519	0	0	4.44615	0.052044	0.344364	0.49144	0.623115	0.99999
SPG11	408.406	403.298	353.61	435.258	386.315	411.011	92.1859	189.889	334.997	0.052112	0.493518	0.079956	0.936272	0.99999
FRG1-DT	2.65774	13.5689	21.6496	0	16.5349	24.538	0	0	9.86864	0.052164	0.410049	0.564145	0.572655	0.99999
AL356752.1	0	4.52297	4.0593	0	10.5222	0	0	0	2.38806	0.05217	0.342335	0.055515	0.955728
IMP4	106.309	113.074	110.503	129.135	100.713	127.597	0	0	85.9165	0.05223	0.623598	-0.10968	0.912666	0.99999
GTSF1	0.885913	4.52297	0	0	10.5222	8.58829	40.6243	0	8.14296	0.052316	0.399096	1.1088	0.267516	0.99999
HIST2H2AC	186.042	245.748	292.721	153.389	257.042	196.304	0	236.711	195.995	0.052374	0.567522	0.015619	0.987539	0.99999
CUL5	66.4435	88.198	64.0467	101.604	37.5793	62.5718	37.4993	0	57.2428	0.052399	0.626567	-0.05741	0.95422	0.99999
CIT	165.666	193.734	242.656	136.346	108.228	224.522	54.6865	0	140.73	0.052457	0.593726	-0.02485	0.980177	0.99999
FAM3B	2.65774	0	0	0	0	0	39.0618	0	5.21494	0.052501	0.332285	0.575602	0.564884	0.99999
ASNS	3.54365	2.26149	3.15723	0	16.5349	6.13449	0	0	3.95397	0.052507	0.343195	0.504827	0.61368
USE1	41.6379	51.2604	42.3971	64.2398	61.63	69.9332	0	0	41.3873	0.052539	0.611914	-0.11073	0.911833	0.99999
HAX1	119.598	157.55	147.037	114.058	123.26	120.236	368.743	101.448	156.491	0.052583	0.579651	0.099751	0.920542	0.99999
TSHZ3	41.6379	29.3993	32.9254	32.1199	3.00634	13.4959	149.997	170.38	59.1202	0.052592	0.626979	0.083326	0.933592	0.99999
TUFT1	8.85913	7.53829	0.902067	36.053	21.0444	9.81519	0	0	10.5265	0.052629	0.451145	0.149842	0.880889	0.99999
C16orf74	0	2.26149	5.86343	0	0	0	0	0	1.01561	0.052747	0.339814	-0.10896	0.913237
CDNF	0	2.26149	5.86343	0	0	0	0	0	1.01561	0.052747	0.339814	-0.10896	0.913237
GNB3	0	2.26149	5.86343	0	0	0	0	0	1.01561	0.052747	0.339814	-0.10896	0.913237
AL590560.2	3.54365	1.50766	0	1.31102	13.5285	11.0421	0	0	3.86662	0.05278	0.342766	0.680991	0.495877
ERFL	2.65774	6.03063	10.8248	0	7.51586	6.13449	0	0	4.14544	0.052795	0.344902	0.500639	0.616625	0.99999
ZMYND10-AS1	0.885913	2.26149	6.31447	0	3.00634	0	0	0	1.55853	0.052834	0.341191	0.270505	0.786772
ANXA9	6.20139	3.01532	0	17.6987	0	0	67.1863	0	11.7627	0.052863	0.411336	0.548201	0.583554	0.99999
C11orf96	0	10.5536	0	19.0098	0	0	0	0	3.69542	0.052913	0.335459	-0.00117	0.999063
JARID2	280.834	278.163	387.438	186.164	220.966	321.447	131.248	127.46	241.715	0.052919	0.539009	0.079112	0.936944	0.99999
AC006504.1	13.2887	11.3074	11.7269	20.3208	7.51586	13.4959	0	0	9.70694	0.052937	0.453412	-0.10808	0.913929	0.99999
GPR15	5.31548	6.78446	0	26.2203	10.5222	3.6807	0	0	6.5654	0.052939	0.369828	0.565327	0.571851	0.99999
CCDC189	0.885913	5.2768	14.8841	0	6.01269	0	0	0	3.38244	0.053001	0.34437	0.26047	0.794501
AL354892.3	5.31548	6.03063	27.513	0	3.00634	7.36139	0	0	6.15336	0.053061	0.362686	0.470336	0.638115	0.99999
SSC5D	0.885913	2.26149	4.51033	0	6.01269	0	0	0	1.7088	0.053125	0.340971	0.324776	0.745351
UBE2L3	257.801	234.441	282.347	192.064	276.584	255.195	796.861	239.312	316.825	0.053152	0.501808	0.123726	0.901532	0.99999
PDCD6	158.578	196.749	279.641	109.47	311.157	300.59	82.811	0	179.875	0.053159	0.579811	0.014394	0.988516	0.99999
AC090377.1	0	0.753829	0.451033	0	0	0	0	0	0.150608	0.053491	0.325588	0.118072	0.906011
HIST2H2AA3	0	0.753829	0.451033	0	0	0	0	0	0.150608	0.053491	0.325588	0.118072	0.906011
HIST2H4B	0	0.753829	0.451033	0	0	0	0	0	0.150608	0.053491	0.325588	0.118072	0.906011
IGLV3-12	0	0.753829	0.451033	0	0	0	0	0	0.150608	0.053491	0.325588	0.118072	0.906011
POTEE	0	0.753829	0.451033	0	0	0	0	0	0.150608	0.053491	0.325588	0.118072	0.906011
ITGAD	2.65774	0.753829	4.51033	0	4.50952	0	0	0	1.55393	0.053754	0.338156	0.211597	0.832422
AC053527.2	5.31548	0	6.7655	0	0	0	0	0	1.51012	0.053796	0.334598	-0.02011	0.983958
AP003119.1	5.31548	0	6.7655	0	0	0	0	0	1.51012	0.053796	0.334598	-0.02011	0.983958
ULBP1	1.77183	3.01532	0	15.0767	1.50317	0	0	0	2.67088	0.053862	0.34175	0.332829	0.739263
AC015971.1	0	1.50766	1.80413	0	0	0	0	0	0.413974	0.053863	0.333876	0.01413	0.988726
C5orf17	0	1.50766	1.80413	0	0	0	0	0	0.413974	0.053863	0.333876	0.01413	0.988726
ZNF626	17.7183	18.0919	29.7682	16.3877	18.0381	15.9497	0	0	14.4942	0.053878	0.504151	-0.11786	0.906176	0.99999
TMUB2	121.37	127.397	115.916	116.68	115.744	196.304	160.935	184.687	142.379	0.053936	0.585742	0.111405	0.911295	0.99999
AC068724.1	0	0.753829	0	0	6.01269	0	0	0	0.845815	0.05406	0.324851	0.372339	0.70964
AC127526.2	0	0.753829	0	0	6.01269	0	0	0	0.845815	0.05406	0.324851	0.372339	0.70964
ASCL1	0	0.753829	0	0	6.01269	0	0	0	0.845815	0.05406	0.324851	0.372339	0.70964
BOLA2B	0	0.753829	0	0	6.01269	0	0	0	0.845815	0.05406	0.324851	0.372339	0.70964
FAM209B	0	0.753829	0	0	6.01269	0	0	0	0.845815	0.05406	0.324851	0.372339	0.70964
SDK2	0	0.753829	0	0	6.01269	0	0	0	0.845815	0.05406	0.324851	0.372339	0.70964
ABAT	44.2956	41.4606	61.3405	22.9428	55.6174	117.782	42.1868	58.5274	55.5192	0.054343	0.626284	0.142452	0.886723	0.99999
ZDHHC13	33.6647	67.0908	37.8868	78.661	33.0698	77.2946	0	0	40.9585	0.054354	0.611369	-0.1253	0.900283	0.99999
AP1S3	15.9464	24.8763	30.2192	26.2203	12.0254	4.90759	0	0	14.2744	0.054388	0.502618	-0.19251	0.847341	0.99999
C10orf88	16.8323	27.1378	17.5903	22.2873	33.0698	35.5801	0	57.2268	26.2156	0.054419	0.583321	0.059076	0.952891	0.99999
CCDC91	83.2758	86.6903	103.738	59.6513	150.317	122.69	62.4989	80.6378	93.6873	0.054437	0.616317	0.105264	0.916166	0.99999
AC002094.4	0.885913	0	0	0	3.00634	0	0	0	0.486532	0.054496	0.326411	0.384005	0.700975
AC006116.11	0.885913	0	0	0	3.00634	0	0	0	0.486532	0.054496	0.326411	0.384005	0.700975
AC021097.2	0.885913	0	0	0	3.00634	0	0	0	0.486532	0.054496	0.326411	0.384005	0.700975
AC025449.2	0.885913	0	0	0	3.00634	0	0	0	0.486532	0.054496	0.326411	0.384005	0.700975
AL450338.2	0.885913	0	0	0	3.00634	0	0	0	0.486532	0.054496	0.326411	0.384005	0.700975
LINC01118	0.885913	0	0	0	3.00634	0	0	0	0.486532	0.054496	0.326411	0.384005	0.700975
SLC7A9	0.885913	0	0	0	3.00634	0	0	0	0.486532	0.054496	0.326411	0.384005	0.700975
SPAG5-AS1	0	6.03063	5.86343	1.96653	0	1.2269	0	0	1.88594	0.054524	0.343278	-0.49896	0.61781
XXYLT1	25.6915	39.1991	40.593	32.1199	55.6174	51.5297	0	0	30.5938	0.054611	0.58772	-0.10113	0.919446	0.99999
HEXD	97.4504	79.9059	64.9488	109.47	347.233	251.514	0	174.282	140.6	0.054642	0.594675	0.07221	0.942434	0.99999
APOC1	768.972	129.659	276.934	408.382	0	0	537.49	815.482	367.115	0.054679	0.557454	-0.11139	0.91131	0.99999
AC092384.3	18.6042	20.3534	35.6316	43.9191	0	0	0	0	14.8135	0.054755	0.466891	-0.34746	0.728249	0.99999
TM9SF1	125.8	120.613	127.191	103.57	165.349	101.833	323.432	210.699	159.811	0.054761	0.575591	0.123052	0.902066	0.99999
BAZ2B	202.874	165.842	195.749	156.667	67.6427	157.043	251.558	159.975	169.669	0.054849	0.568784	0.083205	0.933689	0.99999
PRXL2C	79.7322	36.1838	37.4358	63.5843	24.0508	41.7146	168.747	253.619	88.1334	0.054881	0.622024	0.127351	0.898662	0.99999
AC105339.6	0	4.52297	9.02067	0	0	3.6807	0	0	2.15304	0.054886	0.343257	-0.07428	0.940787
ZNF630	4.42956	6.78446	4.51033	22.2873	0	0	0	0	4.75146	0.054942	0.345142	-0.19064	0.848809	0.99999
DRG1	79.7322	124.382	100.129	91.7712	60.1269	69.9332	48.4366	74.1347	81.0807	0.05497	0.621761	0.049955	0.960158	0.99999
LPIN2	457.131	383.699	362.18	444.435	590.746	515.297	309.37	144.368	400.903	0.05502	0.475734	0.107548	0.914354	0.99999
QPRT	29.2351	26.384	24.3558	51.7852	30.0634	9.81519	0	0	21.4548	0.055026	0.550898	-0.16425	0.869535	0.99999
AC004834.1	0	2.26149	5.4124	0	0	0	0	0	0.959236	0.055174	0.339611	-0.09659	0.923052
C6orf226	2.65774	4.52297	14.8841	0	10.5222	0	0	0	4.07338	0.055382	0.344435	0.40575	0.684926
ASH1L-IT1	7.0873	2.26149	6.31447	0	15.0317	20.8573	0	0	6.44403	0.055437	0.372404	0.552888	0.58034	0.99999
AC027763.2	0	0.753829	0	0	0	3.6807	0	0	0.554316	0.055502	0.325684	0.37234	0.709639
AL137779.2	0	0.753829	0	0	0	3.6807	0	0	0.554316	0.055502	0.325684	0.37234	0.709639
AL162274.1	0	0.753829	0	0	0	3.6807	0	0	0.554316	0.055502	0.325684	0.37234	0.709639
TMEM99	6.20139	1.50766	14.4331	0	7.51586	0	0	0	3.70725	0.055578	0.342547	0.321595	0.747759
KF459542.1	0.885913	3.76914	7.66757	0	7.51586	0	0	0	2.47981	0.055613	0.343115	0.316798	0.751397
P2RY13	86.8195	64.8293	59.9874	124.547	0	0	196.871	6.50305	67.4447	0.055783	0.627504	-0.15867	0.873932	0.99999
LDLRAD3	26.5774	0	3.15723	45.8856	0	0	95.3108	0	21.3664	0.055789	0.471024	-0.84835	0.396245	0.99999
DLEU7	8.85913	7.53829	9.92273	27.5314	0	0	0	0	6.73144	0.055827	0.360887	-0.23552	0.813804	0.99999
AC005076.1	0.885913	1.50766	6.7655	0	0	0	0	0	1.14488	0.055842	0.339022	0.197665	0.843307
GATC	67.3294	95.7363	77.1267	70.7949	94.6998	98.1519	89.0609	145.668	92.321	0.055872	0.61656	0.114321	0.908983	0.99999
KLHL18	146.176	128.151	199.808	81.2831	124.763	134.959	278.12	193.791	160.881	0.055968	0.58	0.119466	0.904906	0.99999
NEGR1	0	3.01532	0	0	0	0	45.3117	0	6.04088	0.056049	0.33405	0.604628	0.545426	0.99999
CSF3R	140.86	76.8906	120.426	90.4602	0	0	535.928	447.41	176.497	0.056155	0.574657	-0.00358	0.997143	0.99999
KLLN	0	3.01532	18.0413	0	0	0	0	0	2.63208	0.056168	0.342483	-0.24413	0.807134
RXRB	133.773	165.089	192.591	102.915	267.565	321.447	46.8742	68.9323	162.398	0.056169	0.579978	0.091459	0.927128	0.99999
AKIRIN1	136.431	117.597	146.586	94.3932	120.254	203.665	217.184	317.349	169.182	0.056169	0.570792	0.131023	0.895757	0.99999
NLRP6	6.20139	8.29212	0	57.0292	22.5476	0	0	0	11.7588	0.056225	0.411378	0.510577	0.609647	0.99999
HBEGF	131.115	21.861	72.6164	74.0725	0	11.0421	32.8119	0	42.9399	0.056282	0.609469	-0.27579	0.782706	0.99999
BIN2	552.81	527.68	596.717	441.813	1073.27	1321.37	628.114	591.777	716.693	0.056302	0.412514	0.154416	0.877282	0.99999
MARCO	2857.07	1619.22	1602.52	5723.25	0	0	1332.79	1056.1	1773.87	0.056304	0.618236	-0.32903	0.742131	0.99999
LINC02694	12.4028	34.6761	30.6703	14.4212	138.292	122.69	0	0	44.144	0.056323	0.610067	-0.01005	0.991981	0.99999
BLZF1	44.2956	67.0908	34.2785	78.0055	24.0508	12.269	84.3735	61.1287	50.6865	0.056368	0.625445	0.055425	0.9558	0.99999
AP001830.1	0.885913	0	0.451033	0	0	0	0	0	0.167118	0.056445	0.326899	0.123538	0.901681
TAF1L	0.885913	0	0.451033	0	0	0	0	0	0.167118	0.056445	0.326899	0.123538	0.901681
AC093535.1	0.885913	0	0	0	0	2.4538	0	0	0.417464	0.056542	0.326379	0.384005	0.700975
ACSM1	0.885913	0	0	0	0	2.4538	0	0	0.417464	0.056542	0.326379	0.384005	0.700975
AL049836.1	0.885913	0	0	0	0	2.4538	0	0	0.417464	0.056542	0.326379	0.384005	0.700975
AL121772.3	0.885913	0	0	0	0	2.4538	0	0	0.417464	0.056542	0.326379	0.384005	0.700975
AL354836.1	0.885913	0	0	0	0	2.4538	0	0	0.417464	0.056542	0.326379	0.384005	0.700975
CABP7	0.885913	0	0	0	0	2.4538	0	0	0.417464	0.056542	0.326379	0.384005	0.700975
CERS3	0.885913	0	0	0	0	2.4538	0	0	0.417464	0.056542	0.326379	0.384005	0.700975
NR2F1	0.885913	0	0	0	0	2.4538	0	0	0.417464	0.056542	0.326379	0.384005	0.700975
ZNF441	3.54365	5.2768	9.92273	0	6.01269	0	0	65.0305	11.2233	0.056667	0.432173	0.617907	0.536637	0.99999
AC009133.4	4.42956	0	0	0	9.01903	8.58829	0	0	2.75461	0.05706	0.336589	0.663635	0.506924
AC104825.1	2.65774	3.01532	6.7655	0	3.00634	6.13449	0	0	2.69742	0.057097	0.343366	0.471397	0.637357
RAB40B	3.54365	6.03063	9.02067	0	24.0508	4.90759	0	0	5.94416	0.057124	0.360336	0.5926	0.553449	0.99999
TERT	1.77183	11.3074	69.9102	0	12.0254	0	0	0	11.8768	0.057126	0.403906	0.209689	0.833911	0.99999
AL513412.1	4.42956	9.79978	0	25.5648	6.01269	30.6725	0	0	9.55992	0.057127	0.413944	0.646718	0.517814	0.99999
ZNF706	77.0744	112.32	59.9874	186.164	43.592	56.4373	0	0	66.947	0.057157	0.627499	-0.14452	0.885092	0.99999
GPATCH4	67.3294	91.2133	138.016	59.6513	52.611	56.4373	0	0	58.1573	0.057158	0.625082	-0.15344	0.878047	0.99999
NIPSNAP2	108.081	98.7516	88.4025	107.503	57.1205	46.6221	101.561	219.803	103.481	0.057175	0.609882	0.084196	0.932901	0.99999
AP003068.2	0	11.3074	6.31447	0	1.50317	25.7649	0	0	5.61124	0.057242	0.344904	0.121365	0.903402	0.99999
VLDLR	3.54365	0.753829	0	0	9.01903	22.0842	0	0	4.42509	0.057264	0.340854	0.866075	0.386449	0.99999
AL157871.5	4.42956	9.79978	18.4924	0	22.5476	17.1766	0	0	9.05573	0.057269	0.404489	0.629347	0.529122	0.99999
OR5B21	3.54365	2.26149	5.86343	0	3.00634	8.58829	0	0	2.9079	0.057279	0.343032	0.444583	0.656621
UGCG	116.055	113.828	66.3019	179.609	54.1142	44.1683	120.31	130.061	103.056	0.057282	0.613503	0.071694	0.942846	0.99999
AC087752.3	5.31548	2.26149	13.08	0	6.01269	1.2269	0	0	3.48706	0.057321	0.343459	0.412427	0.680027
AMMECR1-IT1	3.54365	2.26149	4.0593	0	6.01269	9.81519	0	0	3.21154	0.057335	0.343087	0.47894	0.631981
TEX22	6.20139	6.78446	18.4924	0	10.5222	24.538	0	0	8.3173	0.057389	0.397429	0.619621	0.535507	0.99999
SLC22A15	34.5506	9.04595	28.4151	49.1632	1.50317	0	0	0	15.3347	0.05739	0.488056	-0.39338	0.694038	0.99999
SLC4A11	10.631	3.76914	26.1599	0	6.01269	13.4959	0	0	7.50858	0.057396	0.388168	0.541579	0.588109	0.99999
PGAP3	46.0675	26.384	56.8302	24.9093	88.6871	67.4794	0	0	38.7947	0.057398	0.607282	-0.06755	0.946146	0.99999
TMEM129	68.2153	61.814	55.0261	61.6178	132.279	131.278	110.936	219.803	105.121	0.057408	0.609472	0.158655	0.87394	0.99999
AC015917.2	2.65774	0.753829	8.1186	0	0	0	0	0	1.44127	0.057454	0.337131	0.144239	0.885311
TRBV7-3	3.54365	6.78446	9.02067	0	19.5412	8.58829	0	0	5.93479	0.05749	0.360033	0.61075	0.541365	0.99999
SMIM10L1	27.4633	45.2297	26.611	41.297	16.5349	67.4794	224.996	1.30061	56.364	0.057512	0.626811	0.068088	0.945716	0.99999
MLX	224.136	192.98	177.256	217.629	118.751	228.203	301.557	392.784	231.662	0.057535	0.537821	0.116085	0.907585	0.99999
TULP4	361.452	303.039	356.767	279.902	228.482	207.346	248.433	431.802	302.153	0.057607	0.504638	0.105006	0.916371	0.99999
NAPSA	13.2887	7.53829	6.31447	47.8521	6.01269	0	0	0	10.1258	0.05763	0.432367	-0.24093	0.809607	0.99999
AC008440.2	4.42956	0	0.902067	0	0	3.6807	6.24989	0	1.90778	0.05765	0.334693	0.272351	0.785352
IGKV1-17	19.4901	91.9671	179.962	47.8521	0	0	0	0	42.4089	0.057674	0.586949	-0.60503	0.545161	0.99999
A1BG	11.5169	3.01532	18.4924	0	21.0444	29.4456	0	0	10.4393	0.057785	0.428698	0.619115	0.535841	0.99999
NRAP	1.77183	0.753829	5.4124	0	0	0	0	0	0.992257	0.057808	0.335941	0.145341	0.884442
AC138150.2	0	2.26149	4.96137	0	0	0	0	0	0.902857	0.057822	0.339381	-0.08316	0.933727
DGKI	0	2.26149	4.96137	0	0	0	0	0	0.902857	0.057822	0.339381	-0.08316	0.933727
IGKV2-29	0	2.26149	4.96137	0	0	0	0	0	0.902857	0.057822	0.339381	-0.08316	0.933727
LINC02158	0	2.26149	4.96137	0	0	0	0	0	0.902857	0.057822	0.339381	-0.08316	0.933727
ZNF415	0	2.26149	4.96137	0	0	0	0	0	0.902857	0.057822	0.339381	-0.08316	0.933727
ZNF471	0	2.26149	4.96137	0	0	0	0	0	0.902857	0.057822	0.339381	-0.08316	0.933727
CCDC116	2.65774	0.753829	5.86343	0	1.50317	0	0	0	1.34727	0.057887	0.337623	0.180132	0.857049
AC022098.2	0	1.50766	0	0	1.50317	4.90759	0	0	0.989803	0.057913	0.330815	0.48733	0.626025
MAFTRR	0	1.50766	0	0	1.50317	4.90759	0	0	0.989803	0.057913	0.330815	0.48733	0.626025
LENG8-AS1	31.8929	34.6761	56.8302	25.5648	57.1205	35.5801	0	0	30.2081	0.058004	0.586095	-0.10679	0.914957	0.99999
AJ011931.1	4.42956	0	0	0	6.01269	12.269	0	0	2.8389	0.058005	0.336528	0.663636	0.506923
ATP6V0D2	65.5575	25.6302	17.5903	158.633	0	0	15.6247	93.6439	47.085	0.058155	0.606179	-0.22258	0.823861	0.99999
DOLK	28.3492	21.861	10.8248	76.039	0	8.58829	103.123	0	31.0982	0.058167	0.581856	-0.11173	0.91104	0.99999
PPP1R10	396.003	489.235	460.054	382.161	796.681	744.727	218.746	300.441	473.506	0.058185	0.458047	0.128428	0.89781	0.99999
GPBP1L1	442.956	316.608	324.293	391.339	441.933	350.893	559.365	251.018	384.8	0.058187	0.483874	0.122256	0.902697	0.99999
BNIP2	232.109	209.564	122.681	352.008	174.368	164.404	287.495	247.116	223.718	0.058231	0.557398	0.10997	0.912433	0.99999
ZNF790	19.4901	16.5842	24.8068	16.3877	33.0698	25.7649	0	0	17.0129	0.058357	0.524071	-0.06921	0.944819	0.99999
PRR5L	201.102	241.979	186.728	232.05	458.467	464.995	99.9982	279.631	270.619	0.058374	0.518056	0.126021	0.899715	0.99999
MRPL40	23.9196	27.8917	14.4331	47.1966	22.5476	4.90759	0	80.6378	27.6917	0.058409	0.586529	-0.00984	0.992151	0.99999
MIA	2.65774	4.52297	2.7062	0	24.0508	13.4959	0	0	5.92919	0.058426	0.36134	0.681991	0.495245	0.99999
MTA2	527.118	635.478	715.79	424.114	781.649	829.383	612.489	335.557	607.697	0.0585	0.443938	0.135489	0.892226	0.99999
SNAPC3	62.0139	75.3829	59.9874	80.6276	45.0952	85.8829	51.5616	0	57.5689	0.058582	0.626612	-0.0187	0.985079	0.99999
AC120114.1	1.77183	3.01532	0	24.2538	0	0	0	0	3.63012	0.058585	0.341472	0.256756	0.797367
CRELD1	82.3899	66.3369	57.7323	116.025	97.7062	80.9753	0	0	62.6457	0.058624	0.626771	-0.11074	0.911824	0.99999
RAP2C-AS1	6.20139	2.26149	11.7269	0	7.51586	2.4538	0	0	3.76993	0.058688	0.343713	0.432762	0.665188
TNRC6C-AS1	92.1349	110.059	95.6191	109.47	305.144	339.851	0	0	131.535	0.058704	0.599844	-0.02458	0.98039	0.99999
ZNF800	112.511	102.521	145.233	75.3835	111.235	153.362	260.933	0	120.147	0.058727	0.604641	0.038057	0.969642	0.99999
AC010531.4	0	2.26149	0	0	3.00634	6.13449	0	0	1.42529	0.058747	0.333006	0.555743	0.578387
GPR143	20.376	0.753829	12.6289	26.8758	0	0	0	0	7.57933	0.058773	0.368518	-0.51635	0.605608	0.99999
AL627422.2	0	8.29212	8.56963	0	3.00634	4.90759	0	0	3.09696	0.058887	0.344586	0.024213	0.980683
AL121890.2	0.885913	0	0	0	0	6.13449	0	0	0.877551	0.0589	0.326124	0.384001	0.700978
PVALB	0.885913	0	0	0	0	6.13449	0	0	0.877551	0.0589	0.326124	0.384001	0.700978
RSPO4	0.885913	0	0	0	0	6.13449	0	0	0.877551	0.0589	0.326124	0.384001	0.700978
AC036176.1	0	3.76914	0	2.62203	4.50952	0	0	0	1.36259	0.05891	0.334634	0.15245	0.878832
SCAT1	6.20139	6.03063	13.982	0	27.0571	28.2187	0	0	10.1862	0.058951	0.42217	0.679666	0.496716	0.99999
AL391834.2	0	3.01532	10.8248	0	0	0	0	0	1.73001	0.059036	0.341948	-0.1656	0.868472
TMEM50A	202.874	165.842	154.253	196.653	150.317	133.732	115.623	208.098	165.924	0.05906	0.573104	0.091516	0.927082	0.99999
ZNF460	156.807	195.995	160.117	189.442	223.973	207.346	0	63.7299	149.676	0.05915	0.584362	0.01104	0.991191	0.99999
RTN1	132.887	55.0295	69.9102	186.164	0	0	0	94.9445	67.3669	0.059186	0.625669	-0.29981	0.764319	0.99999
ETFDH	93.0208	51.2604	48.7116	87.1826	25.5539	38.0339	60.9364	114.454	64.8942	0.059214	0.62683	0.067837	0.945915	0.99999
TRABD2A	6.20139	16.5842	3.15723	18.3542	144.304	137.413	51.5616	0	47.197	0.059216	0.618242	0.25661	0.79748	0.99999
ZEB2-AS1	8.85913	6.03063	13.982	14.4212	0	0	0	0	5.41162	0.059343	0.345763	-0.20908	0.834383	0.99999
SAP18	182.498	209.564	165.529	213.696	148.814	87.1098	60.9364	172.981	155.141	0.05947	0.577415	0.067478	0.946201	0.99999
MEMO1	25.6915	17.3381	7.66757	43.9191	28.5603	53.9835	46.8742	0	28.0043	0.059484	0.582154	0.103008	0.917956	0.99999
IGHJ3	14.1746	46.7374	66.7529	44.5746	0	0	0	0	21.5299	0.059541	0.516247	-0.43592	0.662898	0.99999
ROMO1	24.8056	29.3993	11.7269	78.0055	36.0761	36.807	0	0	27.1025	0.059579	0.57192	-0.08562	0.931767	0.99999
PITPNM3	1.77183	5.2768	0	9.17712	9.01903	1.2269	0	0	3.30896	0.05959	0.342891	0.464151	0.642539
AC010335.1	0.885913	1.50766	6.31447	0	0	0	0	0	1.08851	0.059601	0.338872	0.208694	0.834687
CPXM1	1.77183	3.01532	29.3172	0	0	0	0	0	4.26304	0.059653	0.343261	0.170291	0.864781	0.99999
CKAP2	57.5843	101.767	74.4205	106.848	52.611	30.6725	0	0	52.9879	0.059656	0.623723	-0.15543	0.876481	0.99999
AC120024.1	1.77183	0.753829	1.3531	0	0	17.1766	0	0	2.63192	0.059743	0.337091	0.318052	0.750446
LINC02080	3.54365	0.753829	5.86343	0	4.50952	0	0	0	1.8338	0.059781	0.338832	0.21424	0.83036
AC009237.14	11.5169	6.03063	0	32.7754	21.0444	20.8573	0	0	11.5281	0.059885	0.428471	0.700437	0.483655	0.99999
HLA-DRA	5191.45	3515.1	3626.31	4674.43	267.565	314.086	7595.18	5489.87	3834.25	0.059886	0.331197	0.148746	0.881754	0.99999
AC092368.3	7.0873	11.3074	0	39.3305	24.0508	22.0842	0	0	12.9825	0.05997	0.446324	0.71281	0.475963	0.99999
WDR19	29.2351	42.2144	53.673	26.8758	39.0825	8.58829	26.562	0	28.2789	0.060027	0.588865	-0.06194	0.950607	0.99999
RNF24	130.229	98.7516	105.091	106.848	79.6681	79.7484	181.247	166.478	118.508	0.060028	0.600959	0.104541	0.91674	0.99999
AC012085.2	1.77183	0	0	0	0	0	18.7497	0	2.56519	0.060072	0.330135	0.504637	0.613814
TMED7	78.8462	92.721	63.5957	123.891	22.5476	23.3111	157.81	0	70.3403	0.060086	0.626619	-0.04512	0.964008	0.99999
MAMDC4	45.1816	41.4606	38.7889	62.9288	69.1459	38.0339	0	0	36.9425	0.060089	0.60374	-0.11367	0.909502	0.99999
RHOU	110.739	71.6137	55.9281	117.992	87.184	98.1519	126.56	221.104	111.159	0.060099	0.611065	0.132029	0.894961	0.99999
AL139349.1	6.20139	8.29212	20.2965	0	21.0444	26.9918	0	0	10.3533	0.06012	0.421401	0.662087	0.507916	0.99999
TRAPPC4	55.8125	78.3982	47.8095	76.039	79.6681	60.118	56.249	146.969	75.1329	0.060217	0.623809	0.116862	0.90697	0.99999
RABGAP1L-IT1	0.885913	7.53829	1.80413	0	28.5603	12.269	0	0	6.3822	0.060228	0.365895	0.688011	0.491446	0.99999
REEP2	7.97321	1.50766	9.4717	0	3.00634	11.0421	0	0	4.12512	0.060244	0.343334	0.389821	0.696669	0.99999
AC025265.1	0	3.76914	3.60827	0	0	4.90759	0	0	1.53563	0.060261	0.341305	0.046125	0.96321
USP27X-AS1	0.885913	0.753829	0	0	4.50952	4.90759	0	0	1.38211	0.060279	0.333616	0.621377	0.534352
AC019205.1	13.2887	37.6914	14.8841	39.3305	54.1142	47.849	0	0	25.8947	0.060329	0.571689	-0.05655	0.954906	0.99999
LRRC66	0	1.50766	0	0	3.00634	2.4538	0	0	0.870975	0.060389	0.330735	0.48733	0.626025
MDFIC	124.914	145.489	92.0108	190.753	144.304	154.589	178.122	0	128.773	0.060408	0.599512	0.026129	0.979154	0.99999
C22orf24	1.77183	1.50766	4.96137	0	4.50952	0	0	0	1.5938	0.060412	0.340151	0.307445	0.758505
LINC01126	3.54365	7.53829	18.9434	0	22.5476	1.2269	0	0	6.72498	0.060458	0.371278	0.509061	0.61071	0.99999
A3GALT2	5.31548	0	6.31447	0	0	0	0	0	1.45374	0.060526	0.334543	-0.00883	0.992953
LTA4H	570.528	241.979	395.105	328.41	66.1396	46.6221	520.303	335.557	313.08	0.060562	0.51018	0.071357	0.943114	0.99999
EIF4E2	258.687	251.025	212.437	270.725	293.118	250.287	520.303	417.496	309.26	0.060581	0.504157	0.138199	0.890083	0.99999
PCYOX1L	65.5575	70.1061	69.0081	77.35	82.6744	142.32	0	0	63.377	0.060619	0.627239	-0.08291	0.933921	0.99999
TSHR	3.54365	25.6302	23.9048	25.5648	0	0	0	0	9.83043	0.060659	0.407389	-0.37539	0.707371	0.99999
NFRKB	141.746	143.227	146.586	122.58	326.188	369.296	35.9369	100.147	173.214	0.060711	0.567658	0.110006	0.912404	0.99999
AL591518.1	0	2.26149	4.51033	0	0	0	0	0	0.846477	0.060734	0.339118	-0.06844	0.945433
C8orf37-AS1	0	2.26149	4.51033	0	0	0	0	0	0.846477	0.060734	0.339118	-0.06844	0.945433
AC007620.3	0	0.753829	0	0	0	4.90759	0	0	0.707678	0.060763	0.324851	0.372339	0.70964
AC009021.1	0	0.753829	0	0	0	4.90759	0	0	0.707678	0.060763	0.324851	0.372339	0.70964
AC011405.1	0	0.753829	0	0	0	4.90759	0	0	0.707678	0.060763	0.324851	0.372339	0.70964
AC103810.5	0	0.753829	0	0	0	4.90759	0	0	0.707678	0.060763	0.324851	0.372339	0.70964
AL133313.1	0	0.753829	0	0	0	4.90759	0	0	0.707678	0.060763	0.324851	0.372339	0.70964
AP000879.1	0	0.753829	0	0	0	4.90759	0	0	0.707678	0.060763	0.324851	0.372339	0.70964
HSD17B13	0	0.753829	0	0	0	4.90759	0	0	0.707678	0.060763	0.324851	0.372339	0.70964
IGLL1	0	0.753829	0	0	0	4.90759	0	0	0.707678	0.060763	0.324851	0.372339	0.70964
RNF157-AS1	0	0.753829	0	0	0	4.90759	0	0	0.707678	0.060763	0.324851	0.372339	0.70964
TMEM198	0	0.753829	0	0	0	4.90759	0	0	0.707678	0.060763	0.324851	0.372339	0.70964
TSSK3	0	0.753829	0	0	0	4.90759	0	0	0.707678	0.060763	0.324851	0.372339	0.70964
CCDC65	0.885913	3.76914	0	0	12.0254	19.6304	0	0	4.53885	0.060788	0.341357	0.877562	0.380182	0.99999
DENND10	64.6716	54.2757	58.6343	49.1632	48.1015	87.1098	93.7483	59.828	64.4416	0.060904	0.626514	0.11649	0.907265	0.99999
MPO	4.42956	11.3074	0	26.8758	0	0	49.9991	62.4293	19.3802	0.060937	0.496829	0.741387	0.458459	0.99999
MGAM	4.42956	0	4.96137	0	0	0	0	0	1.17387	0.060966	0.334189	0.000832	0.999336
ERICH1	122.256	138.704	123.132	135.69	184.89	228.203	40.6243	0	121.688	0.060979	0.601769	0.011358	0.990938	0.99999
AL691447.2	17.7183	10.5536	9.4717	31.4644	10.5222	11.0421	0	0	11.3465	0.061096	0.470865	-0.11641	0.907328	0.99999
YTHDF2	211.733	205.042	209.279	186.164	166.852	176.673	157.81	210.699	190.532	0.061142	0.556875	0.101973	0.918778	0.99999
RASSF6	7.0873	30.1532	28.4151	37.364	0	0	0	0	12.8774	0.061147	0.445164	-0.36255	0.716941	0.99999
GPATCH8	328.674	317.362	359.925	262.203	350.239	407.33	301.557	114.454	305.218	0.061205	0.505316	0.113145	0.909916	0.99999
KLHL34	0.885913	3.76914	5.86343	0	1.50317	3.6807	0	0	1.9628	0.061226	0.342858	0.359907	0.718917
PRRT3	3.54365	18.8457	46.4564	0	13.5285	49.0759	0	0	16.4313	0.061247	0.461967	0.553247	0.580094	0.99999
SHOC2	109.853	148.504	90.2067	156.667	90.1903	117.782	204.684	235.41	144.162	0.06132	0.585192	0.119243	0.905083	0.99999
AC074044.1	0	1.50766	0	0	0	14.7228	0	0	2.02881	0.061443	0.32931	0.487332	0.626023
PRIM1	31.0069	30.907	36.5337	27.5314	9.01903	29.4456	62.4989	0	28.3678	0.061482	0.590743	-0.01944	0.98449	0.99999
ZNF229	30.121	12.8151	22.1006	17.6987	4.50952	12.269	0	111.852	26.4208	0.061643	0.583205	-0.00348	0.997221	0.99999
FO393414.3	0	3.01532	9.92273	0	0	0	0	0	1.61726	0.061675	0.3418	-0.15153	0.879558
ALG8	61.128	56.5372	60.8895	55.7182	30.0634	68.7063	0	130.061	57.8879	0.061684	0.626662	0.010143	0.991907	0.99999
TMEM184C	77.0744	71.6137	43.2992	104.881	70.6491	65.0256	98.4357	135.263	83.2803	0.061709	0.622174	0.124887	0.900613	0.99999
C9orf43	1.77183	0	1.3531	0	0	0	0	0	0.390616	0.061768	0.331187	0.062682	0.95002
AC007566.1	14.1746	6.03063	7.66757	19.0098	4.50952	8.58829	0	0	7.49754	0.061855	0.419574	-0.11043	0.91207	0.99999
AC011330.2	0.885913	0	0	0	6.01269	0	0	0	0.862325	0.061867	0.326091	0.384002	0.700977
AC121320.1	0.885913	0	0	0	6.01269	0	0	0	0.862325	0.061867	0.326091	0.384002	0.700977
FKBP2	0.885913	0	0	0	6.01269	0	0	0	0.862325	0.061867	0.326091	0.384002	0.700977
LEF1-AS1	0.885913	0	0	0	6.01269	0	0	0	0.862325	0.061867	0.326091	0.384002	0.700977
TEKT2	0.885913	0	0	0	6.01269	0	0	0	0.862325	0.061867	0.326091	0.384002	0.700977
DDIT4	42.5238	73.1214	74.8715	0	204.431	158.27	0	0	69.1522	0.061901	0.353821	1.03096	0.302557	0.99999
VASH2	1.77183	3.76914	35.6316	0	0	0	0	0	5.14658	0.062021	0.343968	0.172952	0.862689	0.99999
RBFOX2	2.65774	0.753829	7.66757	0	0	0	0	0	1.38489	0.062023	0.337019	0.150326	0.880507
SAFB2	246.284	260.071	279.19	202.552	389.322	350.893	320.307	296.539	293.145	0.062039	0.511591	0.13783	0.890375	0.99999
RHOA-IT1	11.5169	12.8151	28.4151	5.24407	21.0444	22.0842	0	0	12.64	0.062093	0.483174	-0.00511	0.99592	0.99999
ERMAP	54.0407	55.7833	21.1986	113.403	25.5539	58.8911	43.7492	78.0366	56.3321	0.062094	0.625691	0.116986	0.906871	0.99999
AC113615.1	6.20139	3.01532	7.66757	0	4.50952	18.4035	0	0	4.97466	0.062108	0.344362	0.534865	0.592743	0.99999
AP006545.1	0	3.01532	2.7062	0	3.00634	0	0	0	1.09098	0.062137	0.339668	0.05734	0.954274
REEP6	1.77183	1.50766	4.0593	0	0	6.13449	0	0	1.68416	0.062139	0.340122	0.325304	0.744951
ELL3	5.31548	9.04595	42.3971	0	31.5666	1.2269	0	0	11.194	0.06219	0.425792	0.49019	0.623999	0.99999
NCF1	515.601	510.342	443.366	561.771	18.0381	7.36139	981.233	863.605	487.665	0.062208	0.451748	0.074118	0.940917	0.99999
PHF7	12.4028	27.8917	27.062	19.0098	28.5603	14.7228	0	0	16.2062	0.062223	0.516559	-0.11554	0.908019	0.99999
AL365273.1	4.42956	1.50766	2.7062	0	0	2.4538	29.687	0	5.09802	0.062224	0.347001	0.478261	0.632464	0.99999
AC006207.1	0.885913	6.03063	0	24.2538	0	0	0	0	3.89629	0.062237	0.339063	0.229084	0.818804
ZC3H11A	0	4.52297	0	0	7.51586	9.81519	0	0	2.73175	0.062276	0.336463	0.673898	0.500376
AL031714.1	0	1.50766	0	0.655509	0	2.4538	0	0	0.57712	0.062372	0.330593	0.225223	0.821806
LTC4S	6.20139	0	4.51033	0	4.50952	0	0	0	1.90265	0.062384	0.334642	0.071438	0.943049
MCUR1	35.4365	63.3216	45.1033	40.6415	30.0634	29.4456	57.8115	300.441	75.283	0.062488	0.624588	0.127187	0.898792	0.99999
CAPN3	153.263	92.721	97.8742	174.365	21.0444	39.2608	23.4371	0	75.2457	0.062562	0.626222	-0.11026	0.912203	0.99999
FAM185A	9.74504	10.5536	4.96137	26.8758	6.01269	9.81519	0	0	8.49547	0.06257	0.434977	-0.05837	0.953454	0.99999
EPHX2	16.8323	10.5536	10.3738	48.5076	0	7.36139	0	0	11.7036	0.062593	0.453115	-0.24365	0.807504	0.99999
MSL2	119.598	137.197	141.625	100.293	234.495	219.615	201.559	49.4232	150.476	0.062695	0.582932	0.121303	0.903451	0.99999
MIR4458HG	0.885913	2.26149	6.7655	0	1.50317	0	0	0	1.42701	0.06273	0.341018	0.259229	0.795458
AC010203.2	0	1.50766	1.3531	0	0	0	0	0	0.357595	0.062761	0.332423	0.058524	0.953331
TSPAN17	131.115	174.135	122.681	164.533	335.207	333.716	81.2486	53.325	174.495	0.062778	0.566379	0.111766	0.911009	0.99999
HPCAL4	36.3224	20.3534	17.5903	55.7182	48.1015	36.807	0	0	26.8616	0.062819	0.571138	-0.10269	0.918206	0.99999
AC012291.2	2.65774	8.29212	6.7655	0	18.0381	18.4035	0	0	6.76961	0.062826	0.373752	0.662398	0.507716	0.99999
THOC5	153.263	168.104	170.491	134.379	264.558	305.498	114.061	42.9201	169.159	0.062848	0.570559	0.104432	0.916827	0.99999
SIRT5	62.0139	41.4606	50.0647	66.2064	82.6744	39.2608	0	0	42.7101	0.062943	0.613176	-0.11604	0.907622	0.99999
CTNNBIP1	46.9534	12.8151	7.66757	42.6081	24.0508	55.2104	96.8733	62.4293	43.576	0.06299	0.611591	0.276731	0.781986	0.99999
LINC01539	3.54365	6.03063	5.86343	11.7991	0	0	0	0	3.40461	0.063062	0.344776	-0.18463	0.853522
AC008443.6	0	3.01532	9.4717	0	0	0	0	0	1.56088	0.063089	0.341718	-0.14377	0.885686
C2orf42	54.0407	39.1991	61.7916	42.6081	67.6427	57.6642	0	0	40.3683	0.063128	0.610401	-0.09759	0.922254	0.99999
HLCS	82.3899	73.8752	121.779	47.8521	126.266	153.362	45.3117	0	81.3546	0.063163	0.6243	0.025537	0.979627	0.99999
MYO5C	5.31548	8.29212	29.7682	0	3.00634	15.9497	0	0	7.79148	0.063169	0.387419	0.525885	0.598968	0.99999
U62631.1	3.54365	15.0766	16.6882	15.7322	0	0	0	0	6.38008	0.063202	0.353763	-0.25746	0.796827	0.99999
IL6R-AS1	3.54365	0.753829	6.31447	0	3.00634	0	0	0	1.70229	0.063228	0.338582	0.205312	0.837328
ARHGEF35	7.97321	0.753829	0	20.9763	0	6.13449	0	0	4.47973	0.063397	0.345168	0.298115	0.765615	0.99999
PUS7	20.376	63.3216	56.8302	42.6081	36.0761	3.6807	0	0	27.8616	0.063441	0.576673	-0.23249	0.816155	0.99999
ASF1A	27.4633	59.5525	26.611	50.4742	16.5349	22.0842	53.1241	115.754	46.4498	0.063448	0.62348	0.101442	0.9192	0.99999
AP003557.2	0.885913	4.52297	4.96137	0	0	15.9497	0	0	3.28999	0.063461	0.343238	0.414622	0.678419
GALNT7	84.1617	71.6137	62.2426	83.2496	52.611	36.807	112.498	104.049	75.904	0.06349	0.623698	0.095717	0.923745	0.99999
KLHL15	21.2619	24.8763	22.5517	24.2538	16.5349	11.0421	39.0618	0	19.9478	0.063516	0.557244	-0.01148	0.990839	0.99999
AC053545.1	0.885913	9.79978	3.15723	0	12.0254	25.7649	0	0	6.45414	0.063546	0.365823	0.633367	0.526494	0.99999
MAP3K2-DT	5.31548	4.52297	0	9.83263	10.5222	7.36139	0	0	4.69433	0.063548	0.344936	0.635434	0.525145	0.99999
CD33	139.974	76.8906	110.954	103.57	0	0	420.305	106.65	119.793	0.063587	0.608073	-0.04708	0.962448	0.99999
AL139274.2	7.0873	0	0	17.6987	0	3.6807	0	0	3.55834	0.063593	0.344757	-0.08724	0.930484
AC073389.1	1.77183	0	0	0	4.50952	1.2269	0	0	0.93853	0.063636	0.330416	0.504635	0.613815
ARGLU1	287.922	364.099	384.731	250.404	631.332	499.348	42.1868	61.1287	315.144	0.063698	0.509429	0.094124	0.92501	0.99999
SLC5A4-AS1	0.885913	1.50766	5.86343	0	0	0	0	0	1.03212	0.063698	0.338707	0.220789	0.825257
WDR97	5.31548	5.2768	9.02067	0	15.0317	25.7649	0	0	7.55119	0.063722	0.388409	0.674034	0.50029	0.99999
AP002433.2	4.42956	6.78446	11.2758	0	7.51586	15.9497	0	0	5.74442	0.063894	0.356575	0.605656	0.544743	0.99999
ARHGAP39	0	2.26149	4.0593	0	0	0	0	0	0.790098	0.063967	0.338811	-0.0517	0.958765
GFPT2	0	2.26149	4.0593	0	0	0	0	0	0.790098	0.063967	0.338811	-0.0517	0.958765
PARD3	8.85913	4.52297	17.1393	0	15.0317	13.4959	0	0	7.38112	0.063987	0.386311	0.618376	0.536327	0.99999
AURKB	108.967	118.351	227.321	51.1297	52.611	33.1263	65.6238	111.852	96.1228	0.064025	0.620079	0.0649	0.948254	0.99999
TTC39A	4.42956	2.26149	0	20.9763	3.00634	0	0	0	3.83421	0.064026	0.344287	0.376042	0.706885
TRIM47	117.826	82.1673	76.2246	124.547	70.6491	49.0759	296.87	0	102.17	0.064037	0.615784	0.013874	0.98893	0.99999
SNUPN	66.4435	52.0142	36.9847	77.35	55.6174	36.807	51.5616	85.8402	57.8273	0.06404	0.62668	0.10466	0.916646	0.99999
COX18	30.121	39.1991	36.0827	24.2538	43.592	22.0842	98.4357	52.0244	43.2241	0.064133	0.620685	0.147699	0.88258	0.99999
C15orf48	54.0407	39.9529	33.8275	74.0725	0	0	110.936	85.8402	49.8337	0.064191	0.619846	-0.07273	0.942024	0.99999
SNHG32	94.7927	110.813	110.954	82.5941	142.801	106.74	57.8115	66.3311	96.6047	0.064245	0.614152	0.095561	0.923869	0.99999
C1orf43	334.875	315.101	279.641	338.242	190.903	226.976	299.995	668.513	331.781	0.064261	0.495385	0.128257	0.897945	0.99999
AC091182.1	46.9534	17.3381	42.8482	45.2301	0	0	0	23.411	21.9726	0.064267	0.538267	-0.27396	0.784114	0.99999
AC105285.1	5.31548	13.5689	15.3351	8.52161	4.50952	4.90759	0	0	6.51978	0.064272	0.403087	-0.11571	0.907881	0.99999
