## Supplementary material for "Inflammasome activation in infected macrophages drives COVID-19 pathology": Supp Table S1 (part 2 of 3)

### Sheet: complete dataset (continued)
Normalized count and fold change values. Folc change comparison of uninfected lungs to 14dpi infected lungs is presented.
SMIM27	3.54365	9.79978	0	27.5314	1.50317	0	45.3117	0	10.9612	0.06434	0.429732	0.597748	0.550008	0.99999
TMEM88	8.85913	6.03063	3.15723	30.1534	7.51586	0	0	0	6.96453	0.06436	0.385902	-0.10745	0.914436	0.99999
SLBP	119.598	143.227	93.3639	161.911	121.757	90.7905	218.746	53.325	125.34	0.064437	0.597021	0.097678	0.922188	0.99999
AL139339.1	0	3.76914	0	0	7.51586	6.13449	0	0	2.17744	0.064486	0.334958	0.642698	0.52042
BX842570.1	5.31548	4.52297	7.21653	0	16.5349	25.7649	0	0	7.41934	0.064503	0.386212	0.686649	0.492304	0.99999
LINC01220	0.885913	4.52297	0	19.0098	0	0	0	0	3.05233	0.064525	0.338404	0.225855	0.821314
PNP	185.156	235.195	225.066	169.777	336.711	309.178	117.185	326.453	238.09	0.064647	0.537142	0.132601	0.894509	0.99999
MTMR1	118.712	206.549	131.251	162.566	184.89	172.993	142.185	283.533	175.335	0.064746	0.567263	0.126484	0.899348	0.99999
LINC02777	1.77183	1.50766	0	0	9.01903	14.7228	0	0	3.37766	0.064746	0.340188	0.835009	0.403713
AC067930.8	3.54365	0.753829	9.92273	0	0	0	0	0	1.77753	0.064755	0.33771	0.152993	0.878404
TRAV29DV5	0.885913	12.8151	9.4717	0	22.5476	4.90759	0	0	6.32848	0.064788	0.36054	0.481085	0.630456	0.99999
AC018845.3	2.65774	0.753829	5.4124	0	0	1.2269	0	0	1.25636	0.0648	0.337445	0.189802	0.849464
STK26	46.9534	80.6597	27.9641	113.403	25.5539	24.538	124.998	71.5335	64.4504	0.064812	0.62679	0.100184	0.920198	0.99999
PALM	1.77183	0	0	0	0	0	0	149.57	18.9177	0.064925	0.413186	0.689567	0.490466	0.99999
NR1I2	1.77183	2.26149	0	19.0098	0	0	0	0	2.88038	0.065032	0.341008	0.250193	0.802438
ANAPC7	161.236	161.319	156.96	144.867	177.374	164.404	160.935	170.38	162.185	0.065111	0.573446	0.118329	0.905807	0.99999
TFAP4	27.4633	37.6914	76.6757	19.6653	36.0761	20.8573	0	0	27.3036	0.06513	0.573208	-0.13922	0.889279	0.99999
RBMXL1	60.2421	79.152	47.8095	100.948	66.1396	73.6139	39.0618	0	58.3709	0.065222	0.626671	-0.00726	0.994206	0.99999
TVP23A	6.20139	12.8151	14.4331	20.9763	0	0	0	0	6.80323	0.065238	0.362749	-0.22492	0.822039	0.99999
NSUN7	18.6042	6.03063	6.7655	30.1534	0	0	82.811	0	18.0456	0.065287	0.504758	-0.16643	0.867818	0.99999
CPE	7.97321	0	12.1779	0	0	0	0	0	2.51889	0.065301	0.335062	-0.05004	0.960087
AC007728.2	11.5169	18.8457	14.8841	18.3542	0	8.58829	45.3117	0	14.6876	0.065301	0.505706	-0.06462	0.948478	0.99999
DRICH1	3.54365	0	0	0	1.50317	18.4035	0	0	2.93129	0.065305	0.333893	0.626037	0.531291
PPCS	63.7857	62.5678	32.4744	106.192	18.0381	25.7649	145.31	46.822	62.6194	0.065309	0.626916	0.081123	0.935344	0.99999
AF129075.3	0	0.753829	0	0	3.00634	0	0	0	0.470022	0.065351	0.325301	0.372342	0.709638
AL022069.3	0	0.753829	0	0	3.00634	0	0	0	0.470022	0.065351	0.325301	0.372342	0.709638
AP001977.1	0	0.753829	0	0	3.00634	0	0	0	0.470022	0.065351	0.325301	0.372342	0.709638
DDX59-AS1	0	0.753829	0	0	3.00634	0	0	0	0.470022	0.065351	0.325301	0.372342	0.709638
FBXO36-IT1	0	0.753829	0	0	3.00634	0	0	0	0.470022	0.065351	0.325301	0.372342	0.709638
SNCB	0	0.753829	0	0	3.00634	0	0	0	0.470022	0.065351	0.325301	0.372342	0.709638
SS18L2	11.5169	26.384	9.02067	50.4742	30.0634	2.4538	0	0	16.2391	0.065375	0.517259	-0.12068	0.903944	0.99999
KCTD15	1.77183	2.26149	0	0	3.00634	8.58829	29.687	46.822	11.5171	0.065376	0.459537	1.3178	0.187569	0.99999
UXT-AS1	0	6.78446	2.25517	0	10.5222	2.4538	0	0	2.75195	0.065397	0.342619	0.212846	0.831447
AL137002.1	0	3.76914	0	0	9.01903	4.90759	0	0	2.21197	0.065465	0.334941	0.642699	0.52042
MIOS	73.5308	93.4748	96.9722	68.1729	13.5285	19.6304	49.9991	83.239	62.3185	0.065515	0.626825	0.022495	0.982053	0.99999
IZUMO4	11.5169	3.01532	35.1806	0	0	11.0421	0	0	7.59436	0.065516	0.366872	0.450624	0.65226	0.99999
AOC1	10.631	1.50766	14.4331	0	0	0	26.562	0	6.64171	0.065558	0.352542	0.385721	0.699703	0.99999
AC082651.3	0	1.50766	0	0	0	13.4959	0	0	1.87544	0.065575	0.329206	0.487332	0.626023
GPR34	14.1746	7.53829	8.56963	19.0098	0	0	82.811	0	16.5129	0.06564	0.498578	-0.11529	0.908212	0.99999
AC021321.2	7.0873	20.3534	7.21653	19.6653	18.0381	66.2525	0	0	17.3266	0.065659	0.524999	0.005104	0.995928	0.99999
SSBP2	19.4901	30.907	24.3558	20.3208	36.0761	55.2104	0	66.3311	31.5864	0.065836	0.598183	0.082011	0.934638	0.99999
GRK3	389.802	242.733	182.218	484.421	27.0571	24.538	524.991	565.765	305.19	0.065853	0.539135	0.069475	0.944612	0.99999
AEBP2	67.3294	80.6597	63.5957	98.9818	97.7062	106.74	0	0	64.3766	0.065918	0.627344	-0.08253	0.934227	0.99999
KRT79	15.9464	1.50766	10.3738	19.6653	0	0	0	0	5.93664	0.065934	0.345885	-0.33196	0.73992	0.99999
MTG2	107.195	82.9212	82.0881	92.4267	84.1776	121.463	54.6865	152.171	97.1412	0.065964	0.613716	0.111811	0.910973	0.99999
WSB2	333.989	259.317	284.602	268.103	285.603	293.229	562.49	887.016	396.794	0.066003	0.474651	0.159356	0.873388	0.99999
ARSK	7.97321	9.04595	3.15723	23.5983	1.50317	33.1263	0	0	9.80052	0.066022	0.450746	-0.01058	0.991559	0.99999
GCC1	117.826	95.7363	89.3046	131.757	174.368	115.329	0	6.50305	91.353	0.066132	0.619878	-0.0281	0.977579	0.99999
DENND5B-AS1	0	3.01532	8.56963	0	0	0	0	0	1.44812	0.066139	0.341535	-0.1267	0.899178
SELENOS	105.424	130.412	102.836	117.992	63.1332	73.6139	90.6234	154.773	104.851	0.066207	0.608631	0.091426	0.927154	0.99999
CCNK	190.471	192.226	121.328	262.203	157.833	130.051	298.432	397.987	218.816	0.066229	0.550478	0.134551	0.892967	0.99999
AC005546.1	10.631	3.01532	2.7062	19.0098	0	11.0421	0	0	5.80054	0.066244	0.3632	-0.07916	0.936907	0.99999
EHBP1	32.7788	48.245	24.8068	46.5411	63.1332	67.4794	82.811	65.0305	53.8532	0.066251	0.626282	0.170966	0.86425	0.99999
PSMC4	219.706	199.011	136.663	285.146	177.374	211.026	153.122	101.448	185.437	0.066357	0.567605	0.103205	0.9178	0.99999
FAM200B	15.0605	15.0766	4.96137	52.4407	25.5539	11.0421	0	0	15.5169	0.066398	0.506038	-0.04285	0.965818	0.99999
SLC11A1	353.479	109.305	206.122	221.562	0	7.36139	53.1241	40.3189	123.909	0.066448	0.608007	-0.12058	0.904023	0.99999
AL009179.2	7.97321	7.53829	33.8275	0	4.50952	41.7146	0	0	11.9454	0.066489	0.437263	0.596672	0.550726	0.99999
AL163051.1	0	3.01532	0	0	4.50952	6.13449	0	0	1.70741	0.066532	0.334094	0.604625	0.545428
AC003682.1	0	0.753829	0	0	4.50952	0	0	0	0.657918	0.066646	0.324853	0.37234	0.709639
AC006160.1	0	0.753829	0	0	4.50952	0	0	0	0.657918	0.066646	0.324853	0.37234	0.709639
AC012065.3	0	0.753829	0	0	4.50952	0	0	0	0.657918	0.066646	0.324853	0.37234	0.709639
AC024028.1	0	0.753829	0	0	4.50952	0	0	0	0.657918	0.066646	0.324853	0.37234	0.709639
AC104850.2	0	0.753829	0	0	4.50952	0	0	0	0.657918	0.066646	0.324853	0.37234	0.709639
AC124068.2	0	0.753829	0	0	4.50952	0	0	0	0.657918	0.066646	0.324853	0.37234	0.709639
AL158196.1	0	0.753829	0	0	4.50952	0	0	0	0.657918	0.066646	0.324853	0.37234	0.709639
AP000424.2	0	0.753829	0	0	4.50952	0	0	0	0.657918	0.066646	0.324853	0.37234	0.709639
AP001781.1	0	0.753829	0	0	4.50952	0	0	0	0.657918	0.066646	0.324853	0.37234	0.709639
GPM6A	0	0.753829	0	0	4.50952	0	0	0	0.657918	0.066646	0.324853	0.37234	0.709639
LINC00574	0	0.753829	0	0	4.50952	0	0	0	0.657918	0.066646	0.324853	0.37234	0.709639
PBLD	6.20139	9.04595	3.60827	26.8758	0	4.90759	0	0	6.32988	0.066689	0.376372	-0.0984	0.921616	0.99999
PJA2	264.888	301.532	275.581	256.959	273.577	154.589	326.557	606.084	307.471	0.06673	0.503791	0.137212	0.890863	0.99999
AC015849.4	3.54365	5.2768	9.02067	0	12.0254	3.6807	0	0	4.1934	0.066775	0.344716	0.554968	0.578916	0.99999
SMTN	22.1478	26.384	34.7296	43.2636	7.51586	0	0	0	16.7551	0.066789	0.505007	-0.26491	0.791081	0.99999
RAD54L2	253.371	279.671	284.151	226.15	426.901	349.666	46.8742	100.147	245.866	0.066808	0.53054	0.101466	0.91918	0.99999
LAMB2	168.323	38.4453	103.287	105.537	0	0	118.748	0	66.7925	0.066813	0.626358	-0.27239	0.785321	0.99999
AC136475.2	1.77183	8.29212	7.66757	0	6.01269	11.0421	0	0	4.34828	0.066817	0.344987	0.541708	0.588019	0.99999
AL662889.1	1.77183	3.01532	2.7062	0	6.01269	6.13449	0	0	2.45506	0.066818	0.342514	0.518398	0.604181
CIB2	0.885913	3.01532	4.96137	0	0	6.13449	0	0	1.87464	0.066846	0.341906	0.35285	0.724201
GCNT1	131.115	110.059	61.3405	208.452	37.5793	42.9415	129.685	150.871	109.005	0.06695	0.61364	0.083173	0.933714	0.99999
R3HDM2	238.31	203.534	218.3	197.308	294.622	355.801	129.685	106.65	218.026	0.066953	0.542296	0.118418	0.905736	0.99999
ATP5MG	205.532	200.518	148.841	242.538	168.355	154.589	307.807	258.821	210.875	0.066968	0.549813	0.127931	0.898204	0.99999
PROCR	43.4097	7.53829	30.2192	23.5983	0	0	65.6238	0	21.2987	0.067017	0.531813	-0.23706	0.812609	0.99999
AL355377.4	8.85913	3.76914	19.3944	0	6.01269	6.13449	0	0	5.52123	0.067101	0.354055	0.534952	0.592683	0.99999
DNAH14	4.42956	0	0	0	0	0	57.8115	0	7.78013	0.06712	0.335931	0.663745	0.506853	0.99999
AC004706.1	0	4.52297	0	0	4.50952	13.4959	0	0	2.81605	0.067187	0.336137	0.673898	0.500376
PCBD1	54.0407	43.7221	81.637	26.2203	15.0317	30.6725	6.24989	97.5457	44.39	0.067206	0.621289	0.046873	0.962615	0.99999
RGMB	9.74504	12.0613	9.4717	21.6318	22.5476	0	0	0	9.43217	0.067221	0.42754	-0.11906	0.905228	0.99999
ZNF280B	6.20139	9.04595	0	26.2203	13.5285	11.0421	0	0	8.25479	0.067255	0.395794	0.671433	0.501944	0.99999
NOXRED1	1.77183	6.03063	18.0413	0	6.01269	0	0	0	3.98206	0.067305	0.344769	0.354985	0.722601
AZIN1	208.19	202.78	254.834	146.178	120.254	169.312	204.684	252.318	194.819	0.067322	0.558136	0.116442	0.907302	0.99999
IGLV5-48	4.42956	10.5536	5.86343	24.2538	0	0	0	0	5.63755	0.067349	0.345442	-0.17537	0.860786	0.99999
AC034102.6	2.65774	2.26149	0.451033	0	13.5285	25.7649	0	0	5.58296	0.067459	0.357962	0.753716	0.45102	0.99999
ADO	78.8462	63.3216	94.717	43.9191	69.1459	38.0339	74.9987	91.0427	69.2531	0.067494	0.625776	0.109394	0.91289	0.99999
ERMP1	114.283	107.797	110.052	110.125	109.731	175.446	48.4366	0	96.9841	0.067517	0.616015	0.011342	0.990951	0.99999
AC025178.1	6.20139	6.78446	0	18.3542	9.01903	9.81519	0	0	6.27179	0.067541	0.365382	0.648939	0.516378	0.99999
ITGAE	77.9603	63.3216	46.9075	127.169	79.6681	88.3367	0	0	60.4204	0.067548	0.625775	-0.10091	0.919618	0.99999
TNKS	132.887	134.935	121.779	129.791	115.744	191.396	121.873	45.5213	124.241	0.067699	0.596772	0.099236	0.920951	0.99999
MANBAL	35.4365	40.7068	30.2192	45.2301	54.1142	46.6221	37.4993	0	36.2285	0.067733	0.608819	0.023813	0.981002	0.99999
AC005041.5	0	0.753829	0	0	0	2.4538	0	0	0.400953	0.06775	0.325206	0.372342	0.709638
AC105760.1	0	0.753829	0	0	0	2.4538	0	0	0.400953	0.06775	0.325206	0.372342	0.709638
AC124319.2	0	0.753829	0	0	0	2.4538	0	0	0.400953	0.06775	0.325206	0.372342	0.709638
ARHGEF26	0	0.753829	0	0	0	2.4538	0	0	0.400953	0.06775	0.325206	0.372342	0.709638
PCOLCE-AS1	0	0.753829	0	0	0	2.4538	0	0	0.400953	0.06775	0.325206	0.372342	0.709638
PKIA-AS1	0	0.753829	0	0	0	2.4538	0	0	0.400953	0.06775	0.325206	0.372342	0.709638
ZMYND12	0	0.753829	0	0	0	2.4538	0	0	0.400953	0.06775	0.325206	0.372342	0.709638
ZNF784	10.631	8.29212	14.8841	13.1102	6.01269	0	0	0	6.61625	0.067879	0.383437	-0.14466	0.884976	0.99999
TBC1D1	295.895	397.268	420.363	249.093	187.897	164.404	395.305	729.642	354.983	0.067881	0.501628	0.132236	0.894798	0.99999
HECTD2	11.5169	22.6149	16.2372	15.7322	12.0254	4.90759	49.9991	0	16.6291	0.067927	0.536143	0.006755	0.994611	0.99999
ICK	39.8661	42.9682	33.3765	38.675	37.5793	42.9415	73.4362	100.147	51.1237	0.067939	0.625585	0.151215	0.879806	0.99999
SEH1L	61.128	113.828	68.106	89.1492	61.63	55.2104	96.8733	49.4232	74.4185	0.067948	0.624084	0.086316	0.931216	0.99999
RAD54B	1.77183	5.2768	12.1779	0	9.01903	0	0	0	3.5307	0.067981	0.344367	0.398493	0.690267
KTI12	14.1746	30.1532	35.6316	15.7322	33.0698	30.6725	0	0	19.9292	0.067987	0.539562	-0.08628	0.931248	0.99999
LINC01226	5.31548	0.753829	0	21.6318	1.50317	0	0	0	3.65053	0.068008	0.344387	0.231627	0.816828
PDP2	18.6042	35.43	26.611	26.2203	97.7062	80.9753	0	0	35.6934	0.068182	0.600186	-0.02303	0.981626	0.99999
AP1AR	42.5238	35.43	18.0413	99.6373	15.0317	6.13449	43.7492	0	32.5685	0.068186	0.596385	-0.07476	0.940409	0.99999
IGKV2-26	0.885913	1.50766	5.4124	0	0	0	0	0	0.975746	0.068191	0.338525	0.233854	0.815099
LINC00596	0.885913	1.50766	5.4124	0	0	0	0	0	0.975746	0.068191	0.338525	0.233854	0.815099
LINC01169	0.885913	1.50766	5.4124	0	0	0	0	0	0.975746	0.068191	0.338525	0.233854	0.815099
PDGFD	0.885913	1.50766	5.4124	0	0	0	0	0	0.975746	0.068191	0.338525	0.233854	0.815099
CMTM6	339.305	330.177	272.424	369.051	123.26	164.404	501.554	395.385	311.945	0.068213	0.503472	0.123415	0.901779	0.99999
SPECC1L	269.317	256.302	202.965	305.467	223.973	357.027	93.7483	137.865	230.833	0.068299	0.539045	0.108081	0.913931	0.99999
STRAP	93.0208	107.044	80.735	107.503	79.6681	55.2104	134.373	59.828	89.6728	0.068319	0.617192	0.093776	0.925287	0.99999
AC090220.1	5.31548	7.53829	14.8841	0	9.01903	18.4035	0	0	6.89505	0.068364	0.376126	0.628238	0.529848	0.99999
ERI3-IT1	3.54365	5.2768	9.4717	0	13.5285	2.4538	0	0	4.28431	0.068455	0.344707	0.546985	0.584389	0.99999
DAAM1	81.504	85.1827	135.31	41.297	141.298	55.2104	95.3108	137.865	96.6222	0.068481	0.61803	0.143165	0.88616	0.99999
C1QTNF12	0.885913	0	0	0	0	4.90759	0	0	0.724188	0.068654	0.326009	0.384002	0.700977
PYY	0.885913	0	0	0	0	4.90759	0	0	0.724188	0.068654	0.326009	0.384002	0.700977
IGKV2D-29	0	9.04595	67.204	0	0	0	0	0	9.53124	0.068685	0.345668	-0.28733	0.77386	0.99999
COPDA1	0	3.76914	14.8841	0	0	0	0	0	2.33166	0.068721	0.342967	-0.18017	0.857021
TRAC	512.058	738.752	606.189	564.393	1581.34	1294.38	139.06	117.055	694.153	0.068754	0.420482	0.150349	0.880489	0.99999
AC006369.1	1.77183	8.29212	5.4124	0	49.6047	71.1601	0	0	17.0301	0.068873	0.476923	0.752104	0.451989	0.99999
TFAP2E	9.74504	5.2768	0	49.1632	25.5539	0	0	0	11.2174	0.068936	0.403069	0.533465	0.593712	0.99999
DUSP5	150.605	125.889	140.722	113.403	211.947	265.01	392.18	247.116	205.859	0.068944	0.549594	0.166987	0.86738	0.99999
SENP3	187.814	163.581	125.387	213.04	112.738	143.547	170.31	383.68	187.512	0.068954	0.564097	0.127781	0.898322	0.99999
SDC2	94.7927	22.6149	38.3378	79.972	0	0	60.9364	74.1347	46.3486	0.069004	0.611698	-0.15864	0.87395	0.99999
TRAJ33	2.65774	6.03063	5.4124	0	15.0317	6.13449	0	0	4.40837	0.069034	0.344613	0.612013	0.540529	0.99999
SRRM2-AS1	10.631	17.3381	15.7862	12.4547	40.5856	19.6304	0	0	14.5532	0.069045	0.503757	-0.01781	0.985787	0.99999
EIF2B4	73.5308	100.259	109.601	78.0055	121.757	92.0174	0	0	71.8964	0.069223	0.627364	-0.08636	0.931177	0.99999
ZNF746	189.585	183.934	187.179	178.954	172.865	242.926	121.873	0	159.665	0.069229	0.578238	0.034696	0.972322	0.99999
TBL1X	130.229	116.844	89.7556	148.8	36.0761	71.1601	193.747	149.57	117.023	0.069277	0.603322	0.098506	0.92153	0.99999
AC245884.8	7.0873	7.53829	20.7475	0	13.5285	39.2608	0	0	11.0203	0.069362	0.429621	0.674636	0.499907	0.99999
PRKX	280.834	336.208	302.643	281.213	759.102	650.256	14.0623	245.815	358.767	0.069389	0.486779	0.125246	0.900328	0.99999
ATP6V0D1	475.735	326.408	307.154	449.023	239.004	170.539	737.487	942.942	456.036	0.069393	0.47391	0.149753	0.880959	0.99999
ZNF252P-AS1	1.77183	0.753829	0	0	9.01903	6.13449	0	0	2.2099	0.069395	0.337379	0.739618	0.459532
CCL28	2.65774	1.50766	0	0	10.5222	18.4035	0	0	4.13638	0.069498	0.341403	0.902509	0.366786	0.99999
EFNA5	0	3.01532	7.66757	0	0	0	0	0	1.33536	0.069541	0.34132	-0.10763	0.914292
RYR2	0	3.01532	7.66757	0	0	0	0	0	1.33536	0.069541	0.34132	-0.10763	0.914292
LIMS2	119.598	67.0908	66.3019	116.025	145.808	111.648	89.0609	0	89.4415	0.06965	0.622443	0.028022	0.977645	0.99999
RNF11	69.1012	52.768	63.1447	45.8856	66.1396	65.0256	259.37	70.2329	86.4585	0.069673	0.619215	0.15385	0.877728	0.99999
LINC00685	5.31548	0	1.3531	0	1.50317	9.81519	0	0	2.24837	0.069685	0.334904	0.239156	0.810985
DMC1	0.885913	14.3227	20.7475	0	1.50317	20.8573	0	0	7.28958	0.069696	0.372718	0.36714	0.713515	0.99999
FGFRL1	68.2153	53.5219	30.6703	107.503	90.1903	109.194	0	81.9384	67.6542	0.069728	0.627106	0.055471	0.955763	0.99999
FXR1	151.491	178.657	167.784	142.245	210.444	160.724	170.31	50.7238	154.047	0.069728	0.579272	0.107843	0.914121	0.99999
DAD1	56.6984	93.4748	54.575	82.5941	25.5539	68.7063	42.1868	264.024	85.9766	0.069818	0.619285	0.108611	0.913511	0.99999
EPC1	146.176	215.595	183.119	165.188	249.526	293.229	64.0614	0	164.612	0.069866	0.577828	0.035753	0.971479	0.99999
SEPTIN9-DT	11.5169	4.52297	9.02067	22.9428	0	0	0	0	6.00041	0.069875	0.34641	-0.21734	0.827947	0.99999
RAB31	375.627	195.995	201.161	356.597	0	0	1207.79	1183.56	440.091	0.069911	0.503027	0.031539	0.97484	0.99999
AL353622.1	2.65774	18.8457	40.593	0	16.5349	13.4959	0	0	11.5159	0.070005	0.423015	0.504397	0.613982	0.99999
TRBV23-1	6.20139	0.753829	0	0	30.0634	11.0421	0	0	6.00759	0.070015	0.342399	0.974302	0.329906	0.99999
AC016596.1	0	1.50766	0	0	0	12.269	0	0	1.72208	0.070037	0.329091	0.487332	0.626023
ICA1	23.9196	21.861	32.0234	49.8186	0	1.2269	0	0	16.1062	0.070134	0.499242	-0.30619	0.759462	0.99999
TSC1	211.733	203.534	221.006	168.466	420.888	321.447	201.559	265.324	251.745	0.070163	0.52743	0.153363	0.878112	0.99999
SDC1	7.97321	85.1827	80.735	53.7517	0	0	0	0	28.4553	0.07018	0.544847	-0.59265	0.553413	0.99999
PKD1L3	0.885913	2.26149	9.4717	0	0	0	0	0	1.57739	0.070307	0.341061	0.20481	0.837721
BTBD10	97.4504	69.3523	88.8536	67.5174	24.0508	67.4794	35.9369	110.552	70.1491	0.070342	0.625233	0.073381	0.941503	0.99999
RPL7L1	285.264	293.239	266.11	277.936	299.131	241.699	312.494	239.312	276.898	0.070463	0.514826	0.135204	0.892451	0.99999
AC017074.1	3.54365	2.26149	3.60827	0	12.0254	3.6807	0	0	3.13993	0.070468	0.342892	0.490744	0.623607
PLEKHB2	689.24	450.79	410.44	678.451	211.947	260.103	824.985	779.065	538.128	0.0706	0.465297	0.142107	0.886996	0.99999
TRAV6	2.65774	7.53829	5.4124	0	30.0634	12.269	0	0	7.24261	0.070651	0.38189	0.697754	0.485331	0.99999
BNC2	11.5169	3.76914	0	43.9191	0	0	26.562	0	10.7209	0.07068	0.396423	0.518696	0.603973	0.99999
SYT17	28.3492	8.29212	18.0413	28.1869	0	0	45.3117	0	16.0226	0.070686	0.494844	-0.20714	0.835904	0.99999
TRBV10-2	0	3.01532	0	0	9.01903	2.4538	0	0	1.81102	0.070742	0.333585	0.604625	0.545428
TRMT44	44.2956	64.0755	54.575	47.1966	93.1967	85.8829	92.1859	0	60.176	0.070748	0.626882	0.054071	0.956879	0.99999
BEND5	0.885913	3.01532	0	13.1102	0	0	0	0	2.12642	0.070787	0.337308	0.22406	0.82271
PLCL2	136.431	223.887	135.761	194.03	324.685	326.355	92.1859	277.03	213.796	0.070816	0.54524	0.146323	0.883666	0.99999
AC008764.7	0	2.26149	0	0	1.50317	7.36139	0	0	1.39076	0.070902	0.331763	0.555745	0.578385
FAM229A	30.121	24.8763	31.5723	26.2203	60.1269	71.1601	0	0	30.5096	0.070932	0.588006	-0.03917	0.968752	0.99999
CCT4	242.74	317.362	254.834	268.103	248.023	136.186	268.745	332.956	258.619	0.070976	0.523666	0.128041	0.898116	0.99999
CMAS	51.3829	43.7221	33.8275	73.417	9.01903	42.9415	42.1868	0	37.0621	0.070987	0.609092	-0.045	0.964109	0.99999
MEF2A	278.177	281.932	261.148	272.036	91.6935	96.925	217.184	265.324	220.552	0.071168	0.54057	0.099184	0.920992	0.99999
SEC14L2	4.42956	19.5996	39.2399	0	45.0952	30.6725	0	0	17.3796	0.071283	0.470161	0.663323	0.507123	0.99999
RTL8B	6.20139	0	0	38.675	0	0	0	0	5.60955	0.071309	0.344846	-0.23692	0.812721	0.99999
AC015727.1	0.885913	3.76914	9.4717	0	3.00634	0	0	0	2.14164	0.07132	0.34303	0.282445	0.777602
C2CD3	240.968	277.409	230.027	260.237	276.584	282.187	110.936	97.5457	221.987	0.071339	0.53998	0.110928	0.911673	0.99999
HNRNPU	1538.83	1774.51	1490.21	1648.6	1453.57	1640.36	1365.6	1101.62	1501.66	0.071394	0.348491	0.20022	0.841308	0.99999
HERPUD1	241.854	398.022	327.901	275.314	85.6808	123.917	126.56	68.9323	206.023	0.071411	0.554152	0.061617	0.950868	0.99999
SEC61B	84.1617	139.458	119.975	86.5271	42.0888	62.5718	114.061	87.1409	91.998	0.071542	0.617818	0.083715	0.933283	0.99999
HHLA3	4.42956	11.3074	18.0413	0	10.5222	3.6807	0	83.239	16.4025	0.071651	0.488847	0.745639	0.455885	0.99999
AL592429.2	2.65774	6.03063	13.531	0	13.5285	0	0	0	4.46849	0.071687	0.344805	0.464984	0.641943	0.99999
PACSIN2	308.298	236.702	328.352	194.03	246.52	252.741	356.244	446.109	296.125	0.071688	0.508933	0.151268	0.879764	0.99999
AC240274.1	58.4702	39.1991	34.7296	66.8619	21.0444	30.6725	0	91.0427	42.7525	0.071695	0.616577	-0.0061	0.995134	0.99999
NPIPA5	2.65774	6.03063	5.4124	0.655509	4.50952	11.0421	0	0	3.78849	0.071729	0.344567	0.228985	0.818881
AC093788.1	0	2.26149	3.15723	0	0	0	0	0	0.67734	0.071735	0.338014	-0.01153	0.990803
C16orf96	0	2.26149	3.15723	0	0	0	0	0	0.67734	0.071735	0.338014	-0.01153	0.990803
EGFR	0	2.26149	3.15723	0	0	0	0	0	0.67734	0.071735	0.338014	-0.01153	0.990803
AC093423.2	1.77183	2.26149	3.60827	0	0	13.4959	0	0	2.64218	0.071794	0.341561	0.428306	0.668429
TMSB15B-AS1	0	6.03063	0	0	12.0254	8.58829	0	0	3.33054	0.071822	0.338205	0.72328	0.469508
AKT1S1	114.283	116.09	80.2839	140.934	123.26	139.866	48.4366	162.576	115.716	0.071904	0.603808	0.119641	0.904767	0.99999
SH3RF1	28.3492	37.6914	36.5337	56.3737	0	0	40.6243	0	24.9465	0.071941	0.555512	-0.22264	0.823817	0.99999
FHL3	58.4702	32.4146	65.8509	28.8424	16.5349	29.4456	89.0609	0	40.0774	0.071948	0.614666	-0.00155	0.998767	0.99999
FAM216A	3.54365	4.52297	3.60827	0	10.5222	14.7228	0	0	4.61498	0.071953	0.344323	0.644265	0.519403	0.99999
UBE2L6	408.406	413.852	394.654	378.228	222.469	215.934	1321.85	1655.68	626.384	0.072022	0.423698	0.183505	0.854402	0.99999
USP48	178.954	241.979	233.635	179.609	199.922	179.127	107.811	0	165.13	0.072258	0.578056	0.027184	0.978313	0.99999
PER3	52.2689	24.8763	32.0234	28.8424	45.0952	72.387	134.373	71.5335	57.6749	0.072314	0.626715	0.192831	0.847091	0.99999
RPS25	341.962	465.112	340.981	414.937	450.952	468.675	409.368	148.269	380.032	0.072582	0.47814	0.145306	0.884469	0.99999
ACIN1	974.504	959.624	1071.65	782.677	1370.89	1423.2	359.369	456.514	924.805	0.072589	0.389985	0.178851	0.858054	0.99999
ALMS1-IT1	6.20139	4.52297	7.66757	0	16.5349	17.1766	0	0	6.51293	0.072628	0.371528	0.68382	0.494089	0.99999
CARMIL3	55.8125	55.7833	43.2992	78.661	45.0952	34.3532	15.6247	0	41.0786	0.072645	0.615747	-0.04242	0.966167	0.99999
CETN3	10.631	5.2768	1.80413	16.3877	4.50952	2.4538	0	71.5335	14.0746	0.072651	0.506433	0.1723	0.863202	0.99999
WDR82	356.137	425.913	428.933	310.711	560.683	490.759	456.242	353.766	422.893	0.072667	0.473089	0.162795	0.87068	0.99999
AL360091.2	0	1.50766	0	0	12.0254	0	0	0	1.69163	0.072719	0.329022	0.487333	0.626022
CACTIN-AS1	0	1.50766	0	0	12.0254	0	0	0	1.69163	0.072719	0.329022	0.487333	0.626022
LGALS3	540.407	285.701	327.901	426.081	165.349	116.555	357.806	349.864	321.208	0.072721	0.51431	0.111292	0.911385	0.99999
PPP4R3B	223.25	223.133	254.834	171.088	231.488	225.749	199.996	153.472	210.376	0.072723	0.548578	0.129184	0.897212	0.99999
TUB-AS1	2.65774	1.50766	0	0	9.01903	19.6304	0	0	4.10185	0.072733	0.341333	0.90251	0.366786	0.99999
MCOLN3	23.9196	3.01532	11.2758	40.6415	0	2.4538	0	0	10.1633	0.072764	0.430044	-0.39348	0.693964	0.99999
TRIM74	0	3.01532	0	0	3.00634	7.36139	0	0	1.67288	0.072796	0.33397	0.604625	0.545428
NUP85	142.632	143.227	129.898	140.279	226.979	128.824	7.81236	247.116	145.846	0.072998	0.583545	0.096191	0.923369	0.99999
TEAD4	0.885913	1.50766	0	1.96653	4.50952	0	0	0	1.1087	0.073028	0.336419	0.341863	0.732454
AL158166.1	0.885913	1.50766	4.96137	0	0	0	0	0	0.919367	0.073151	0.338322	0.247814	0.804278
AC243965.1	4.42956	3.76914	4.0593	0	31.5666	20.8573	0	0	8.08524	0.073159	0.397028	0.721308	0.47072	0.99999
DHRS11	22.1478	14.3227	25.7089	22.9428	12.0254	2.4538	0	0	12.4502	0.073165	0.485555	-0.16248	0.870924	0.99999
RER1	327.788	288.716	301.29	275.969	484.021	403.65	353.119	156.073	323.828	0.073221	0.496691	0.151148	0.879859	0.99999
RBFA	9.74504	17.3381	37.4358	0	57.1205	28.2187	60.9364	0	26.3493	0.073225	0.535087	0.924421	0.355267	0.99999
AC010422.7	2.65774	6.03063	4.96137	0.655509	48.1015	9.81519	0	0	9.02774	0.07325	0.433434	0.330397	0.7411	0.99999
LINC01128	57.5843	56.5372	57.2812	51.7852	135.286	100.606	49.9991	0	63.6348	0.073251	0.627136	0.053159	0.957605	0.99999
CAND2	0	4.52297	0	0	10.5222	4.90759	0	0	2.4941	0.073331	0.335728	0.673899	0.500376
NHEJ1	55.8125	40.7068	37.8868	79.3165	31.5666	55.2104	0	0	37.5625	0.073334	0.603797	-0.12011	0.904394	0.99999
WDR53	40.752	30.1532	26.1599	43.9191	37.5793	24.538	0	63.7299	33.3539	0.073357	0.602284	0.028701	0.977103	0.99999
DHRS1	29.2351	27.8917	12.6289	66.8619	64.6364	88.3367	0	0	36.1988	0.073412	0.597438	-0.01766	0.98591	0.99999
PSMB2	287.036	309.07	297.231	262.859	129.273	199.984	389.056	655.507	316.252	0.073495	0.500443	0.146362	0.883636	0.99999
BMERB1	1.77183	14.3227	10.8248	0	15.0317	19.6304	0	0	7.69768	0.073495	0.383429	0.611422	0.54092	0.99999
MS4A6A	450.93	201.272	246.264	361.841	0	0	1256.23	759.556	409.511	0.073545	0.507997	0.023486	0.981263	0.99999
ENTPD7	43.4097	48.9989	49.1626	44.5746	24.0508	19.6304	78.1236	0	38.4938	0.073566	0.612633	-0.01365	0.989109	0.99999
CACNB4	9.74504	1.50766	8.1186	0	9.01903	7.36139	0	0	4.46896	0.073591	0.343642	0.431453	0.666139	0.99999
PDZK1	1.77183	0	0	0	0	13.4959	0	0	1.90846	0.073613	0.329829	0.504637	0.613814
IGKV1-5	62.0139	416.113	918.304	218.284	0	0	0	0	201.839	0.073621	0.347179	-0.32396	0.74597	0.99999
AL356512.1	2.65774	3.01532	4.0593	0	1.50317	14.7228	0	0	3.24479	0.07366	0.343092	0.517916	0.604517
AC091982.3	0.885913	3.01532	0	0	0	13.4959	9.37483	0	3.34649	0.073689	0.340219	0.839439	0.401223
KIAA0100	1264.2	1137.53	1414.89	909.19	1137.9	1133.65	885.922	855.801	1092.39	0.073735	0.37765	0.190626	0.848819	0.99999
PHPT1	34.5506	74.6291	72.6164	25.5648	78.1649	53.9835	82.811	159.975	72.7869	0.073761	0.626691	0.190912	0.848595	0.99999
AL121832.3	13.2887	18.0919	8.56963	36.053	7.51586	20.8573	0	0	13.047	0.07389	0.489757	-0.06808	0.945721	0.99999
GBP3	143.518	134.181	83.8922	192.064	144.304	176.673	239.058	137.865	156.445	0.073987	0.584035	0.148281	0.882121	0.99999
HDHD2	56.6984	70.1061	56.3792	68.1729	63.1332	45.3952	0	79.3372	54.9028	0.074045	0.625949	0.018035	0.985611	0.99999
NR2F6	20.376	11.3074	15.7862	37.364	0	8.58829	0	0	11.6777	0.074145	0.454602	-0.22081	0.825242	0.99999
IGHGP	92.1349	529.942	1155.55	293.012	0	0	0	0	258.829	0.074242	0.347188	-0.30607	0.759554	0.99999
NONO	649.374	762.875	755.481	586.68	641.854	642.895	693.738	221.104	619.25	0.074277	0.430374	0.1607	0.87233	0.99999
BAHCC1	4.42956	3.76914	11.7269	0	0	0	68.7488	0	11.0843	0.074376	0.410778	0.545343	0.585518	0.99999
SCYL3	63.7857	91.9671	86.1474	64.8953	96.203	96.925	0	62.4293	70.2941	0.074429	0.626675	0.028684	0.977116	0.99999
FAM120C	44.2956	28.6455	46.4564	34.0864	55.6174	34.3532	0	0	30.4318	0.074533	0.588164	-0.08702	0.930656	0.99999
AC010761.5	0.885913	0	0	0	1.50317	0	0	0	0.298636	0.074613	0.326091	0.384007	0.700973
AC083836.1	0.885913	0	0	0	1.50317	0	0	0	0.298636	0.074613	0.326091	0.384007	0.700973
AL157935.1	0.885913	0	0	0	1.50317	0	0	0	0.298636	0.074613	0.326091	0.384007	0.700973
AL161662.1	0.885913	0	0	0	1.50317	0	0	0	0.298636	0.074613	0.326091	0.384007	0.700973
FIGNL2	0.885913	0	0	0	1.50317	0	0	0	0.298636	0.074613	0.326091	0.384007	0.700973
NOXO1	0.885913	0	0	0	1.50317	0	0	0	0.298636	0.074613	0.326091	0.384007	0.700973
SYNPO2L	0.885913	0	0	0	1.50317	0	0	0	0.298636	0.074613	0.326091	0.384007	0.700973
Z69706.1	0.885913	0	0	0	1.50317	0	0	0	0.298636	0.074613	0.326091	0.384007	0.700973
AC010504.1	0.885913	0	0	0	0	1.2269	0	0	0.264101	0.074613	0.326091	0.384007	0.700973
AC092168.2	0.885913	0	0	0	0	1.2269	0	0	0.264101	0.074613	0.326091	0.384007	0.700973
GDF10	0.885913	0	0	0	0	1.2269	0	0	0.264101	0.074613	0.326091	0.384007	0.700973
EIF3F	220.592	290.224	207.475	267.447	255.539	343.532	278.12	404.49	283.428	0.074626	0.512458	0.158391	0.874149	0.99999
AC020659.1	5.31548	6.03063	0	13.1102	43.592	76.0677	0	0	18.0145	0.074631	0.487585	0.809115	0.418449	0.99999
AC009908.1	0.885913	0	0	0	4.50952	0	0	0	0.674429	0.07465	0.325936	0.384003	0.700976
AL139246.1	0.885913	0	0	0	4.50952	0	0	0	0.674429	0.07465	0.325936	0.384003	0.700976
LINC00940	0.885913	0	0	0	4.50952	0	0	0	0.674429	0.07465	0.325936	0.384003	0.700976
LINC01936	0.885913	0	0	0	4.50952	0	0	0	0.674429	0.07465	0.325936	0.384003	0.700976
PLEKHS1	0.885913	0	0	0	4.50952	0	0	0	0.674429	0.07465	0.325936	0.384003	0.700976
RASD1	0.885913	0	0	0	4.50952	0	0	0	0.674429	0.07465	0.325936	0.384003	0.700976
XG	0.885913	0	0	0	4.50952	0	0	0	0.674429	0.07465	0.325936	0.384003	0.700976
AL391497.1	1.77183	3.01532	4.96137	0	1.50317	4.90759	0	0	2.01991	0.074707	0.342542	0.457962	0.64698
B4GALNT4	4.42956	0	0	22.2873	0	0	0	0	3.33961	0.074732	0.343692	-0.16248	0.87093
PITRM1-AS1	3.54365	7.53829	7.21653	0	9.01903	18.4035	0	0	5.71512	0.074763	0.356164	0.660525	0.508917	0.99999
GMPPB	74.4167	121.366	167.333	56.3737	111.235	90.7905	15.6247	0	79.6425	0.074766	0.626283	-0.02738	0.978155	0.99999
AL732437.2	0	1.50766	0	0	0	11.0421	0	0	1.56872	0.074793	0.328964	0.487333	0.626023
LINC02062	0	1.50766	0	0	0	11.0421	0	0	1.56872	0.074793	0.328964	0.487333	0.626023
BRWD1-IT1	0.885913	3.76914	0.902067	0	15.0317	3.6807	0	0	3.03369	0.0748	0.341513	0.603167	0.546398
SNHG17	110.739	154.535	179.511	91.7712	105.222	131.278	0	123.558	112.077	0.074805	0.611726	0.026693	0.978704	0.99999
ARF3	537.749	505.819	512.825	468.033	521.601	585.231	381.243	1160.14	584.081	0.074812	0.4302	0.180939	0.856415	0.99999
AL513365.2	4.42956	9.79978	13.982	0	13.5285	20.8573	0	0	7.82465	0.074902	0.389102	0.667788	0.504269	0.99999
ERCC3	163.008	168.104	170.942	153.389	192.406	196.304	78.1236	0	140.285	0.07491	0.59028	0.035863	0.971392	0.99999
AC156455.1	1.77183	3.01532	23.4537	0	0	0	0	0	3.53011	0.074967	0.342985	0.206867	0.836113
NEK7	99.2222	86.6903	46.9075	186.164	103.719	45.3952	42.1868	0	76.2857	0.075017	0.626671	-0.01104	0.991195	0.99999
PCCA-DT	1.77183	2.26149	2.7062	0	3.00634	4.90759	0	0	1.83168	0.075191	0.341442	0.45271	0.650758
AC105020.4	1.77183	0	0	0	13.5285	0	0	0	1.91255	0.07524	0.329793	0.504638	0.613813
CCDC13	7.0873	8.29212	0	21.6318	52.611	28.2187	0	0	14.7301	0.075259	0.462312	0.801321	0.422946	0.99999
NIPA1	69.9871	102.521	136.212	40.6415	151.82	123.917	76.5611	192.49	111.769	0.075403	0.614428	0.17752	0.8591	0.99999
AC009309.1	0	3.01532	6.31447	0	0	0	0	0	1.16622	0.075512	0.340914	-0.07616	0.939289
AC087645.2	6.20139	0.753829	12.1779	0	0	1.2269	0	0	2.545	0.075632	0.339387	0.192918	0.847023
KBTBD4	73.5308	50.5065	70.8122	64.2398	58.6237	62.5718	0	0	47.5356	0.075761	0.619395	-0.098	0.921928	0.99999
TSPAN3	173.639	91.9671	119.073	127.824	7.51586	40.4877	174.997	48.1226	97.9532	0.075877	0.614376	0.034683	0.972333	0.99999
JAKMIP1	5.31548	10.5536	18.0413	0	24.0508	22.0842	0	0	10.0057	0.075992	0.416397	0.697779	0.485316	0.99999
ITGA6-AS1	0	2.26149	0	0	3.00634	3.6807	0	0	1.11857	0.076078	0.332583	0.555745	0.578385
ZNF84	59.3561	101.767	59.5364	95.7043	87.184	89.5636	0	81.9384	71.8812	0.076095	0.626154	0.035424	0.971741	0.99999
TPP1	976.276	648.293	716.241	788.577	356.252	333.716	1114.04	985.862	739.907	0.076108	0.41682	0.172695	0.862891	0.99999
C1orf50	44.2956	52.768	42.3971	43.9191	15.0317	49.0759	71.8737	72.8341	49.0244	0.076146	0.624855	0.119594	0.904805	0.99999
TRPM2	150.605	82.9212	47.8095	279.247	27.0571	40.4877	165.622	0	99.2187	0.076173	0.62502	-0.04359	0.965229	0.99999
AC020978.6	7.0873	12.8151	4.0593	16.3877	16.5349	34.3532	0	0	11.4047	0.07622	0.472116	0.07614	0.939308	0.99999
AC093627.5	0	6.78446	0	0	13.5285	8.58829	0	0	3.61266	0.076306	0.338813	0.743549	0.45715
SNW1	163.008	206.549	128.544	222.873	160.839	196.304	234.371	573.569	235.757	0.076313	0.535838	0.163948	0.869772	0.99999
IWS1	236.539	246.502	203.416	255.648	288.609	272.372	18.7497	282.232	225.508	0.076353	0.539001	0.11535	0.908168	0.99999
GSK3B	256.915	240.471	271.522	198.619	252.533	255.195	124.998	297.84	237.262	0.076444	0.533772	0.139344	0.889179	0.99999
NDUFB11	77.9603	88.198	112.307	55.7182	127.77	101.833	154.685	0	89.8088	0.076448	0.621251	0.060768	0.951544	0.99999
LINC01679	6.20139	29.3993	10.8248	26.2203	0	0	0	91.0427	20.4611	0.07645	0.528105	-0.13255	0.894547	0.99999
C16orf86	6.20139	3.01532	10.8248	0	43.592	0	0	0	7.95419	0.07648	0.373442	0.554178	0.579457	0.99999
AC008395.1	0	2.26149	2.7062	0	0	0	0	0	0.620961	0.076535	0.337476	0.012861	0.989739
MXD1	139.974	102.521	78.0288	154.7	72.1522	44.1683	214.059	464.318	158.74	0.076609	0.584547	0.144459	0.885138	0.99999
TXLNB	23.9196	18.0919	26.1599	45.2301	0	3.6807	0	0	14.6353	0.076656	0.486043	-0.26369	0.792022	0.99999
AC087269.1	10.631	0	0	17.0432	0	7.36139	0	0	4.37945	0.076657	0.345305	-0.02358	0.981188	0.99999
AL139246.3	0.885913	3.01532	6.31447	0	0	2.4538	0	0	1.58369	0.076661	0.341899	0.314241	0.753338
AC000065.2	2.65774	10.5536	2.7062	11.1436	6.01269	1.2269	0	0	4.2876	0.076711	0.354709	-0.01187	0.99053	0.99999
ATPSCKMT	19.4901	38.4453	40.593	17.0432	18.0381	36.807	42.1868	0	26.5754	0.076715	0.581309	0.030184	0.97592	0.99999
GTF2E2	47.8393	69.3523	31.1213	95.0487	85.6808	130.051	54.6865	0	64.2225	0.076799	0.627146	0.063203	0.949605	0.99999
AC099568.1	3.54365	0.753829	0	9.83263	1.50317	0	0	0	1.95416	0.076913	0.342673	0.296505	0.766845
RET	1.77183	0	0	0	1.50317	2.4538	0	0	0.716099	0.076958	0.330172	0.504637	0.613814
AL390198.1	0.885913	2.26149	0	0	10.5222	7.36139	0	0	2.62887	0.07709	0.338922	0.791475	0.428667
TOLLIP-AS1	0.885913	2.26149	0	0	10.5222	7.36139	0	0	2.62887	0.07709	0.338922	0.791475	0.428667
RBM44	0.885913	3.01532	0	0	18.0381	6.13449	0	0	3.50922	0.077116	0.340125	0.839439	0.401223
CDCA8	68.2153	107.044	94.717	74.728	49.6047	60.118	0	149.57	75.4996	0.077169	0.625667	0.019373	0.984543	0.99999
PPP1R26	47.8393	69.3523	46.0054	84.5606	1.50317	25.7649	0	72.8341	43.4825	0.07721	0.618809	-0.077	0.938621	0.99999
TGFBRAP1	112.511	143.227	151.547	88.4937	178.877	166.858	306.245	71.5335	152.412	0.07722	0.584817	0.152761	0.878587	0.99999
KLKB1	10.631	1.50766	9.02067	0	6.01269	9.81519	0	0	4.62339	0.077357	0.343701	0.42918	0.667792	0.99999
ITPR1	332.217	537.48	459.603	364.463	368.277	444.137	265.62	0	346.475	0.077363	0.503172	0.073474	0.941429	0.99999
TRIM39	102.766	74.6291	108.248	69.4839	111.235	136.186	18.7497	0	77.6621	0.077427	0.62458	0.011983	0.990439	0.99999
EDC4	256.915	234.441	356.767	144.212	405.856	343.532	278.12	180.785	275.078	0.077536	0.52821	0.162364	0.87102	0.99999
AL392172.1	7.97321	6.03063	0.902067	22.9428	12.0254	3.6807	0	0	6.69435	0.07754	0.400294	0.153517	0.87799	0.99999
AL163932.1	0	4.52297	0	0	7.51586	6.13449	0	0	2.27167	0.077564	0.335439	0.673899	0.500375
SEM1	59.3561	97.2439	92.4618	58.3403	111.235	69.9332	115.623	0	75.5241	0.077571	0.626027	0.041196	0.96714	0.99999
APBA1	59.3561	19.5996	31.1213	87.8381	0	0	39.0618	0	29.6221	0.077577	0.567409	-0.30325	0.7617	0.99999
RAD23B	256.029	297.762	253.481	262.859	166.852	164.404	403.118	348.563	269.134	0.077608	0.518456	0.146114	0.883831	0.99999
NMRAL1	83.2758	115.336	114.562	69.4839	96.203	147.228	45.3117	149.57	102.621	0.077663	0.61269	0.132929	0.89425	0.99999
ATP6V1C1	104.538	95.7363	104.64	79.3165	33.0698	99.3788	256.245	412.293	148.152	0.077691	0.583086	0.157407	0.874924	0.99999
AC027796.5	1.77183	0	0	1.31102	0	0	0	0	0.385355	0.077755	0.332892	0.120948	0.903733
AC008761.1	0	3.01532	5.86343	0	0	0	0	0	1.10984	0.077802	0.340747	-0.06424	0.948781
AL355076.2	0	3.01532	5.86343	0	0	0	0	0	1.10984	0.077802	0.340747	-0.06424	0.948781
FAM72D	0	3.01532	5.86343	0	0	0	0	0	1.10984	0.077802	0.340747	-0.06424	0.948781
TNNC2	2.65774	0.753829	6.31447	0	0	0	0	0	1.21575	0.077818	0.336636	0.17155	0.863791
AC083805.1	4.42956	0	0	20.9763	0	0	0	0	3.17573	0.077834	0.343616	-0.15332	0.878148
AC106820.2	0.885913	2.26149	3.15723	0	4.50952	0	0	0	1.35177	0.077902	0.340148	0.382006	0.702457
TNFAIP3	685.697	621.155	714.437	526.373	843.279	1046.54	467.179	390.183	661.856	0.077926	0.41897	0.186359	0.852164	0.99999
LINC01358	10.631	30.907	24.8068	17.0432	31.5666	22.0842	0	0	17.1299	0.07797	0.522217	-0.07402	0.940993	0.99999
DGAT2	6.20139	12.8151	29.7682	0	4.50952	4.90759	37.4993	0	11.9626	0.077996	0.453678	0.698078	0.485129	0.99999
GALNT3	3.54365	10.5536	10.8248	0	16.5349	20.8573	0	0	7.78928	0.077996	0.388344	0.687548	0.491738	0.99999
PPIE	88.5913	109.305	112.758	83.2496	99.2093	131.278	45.3117	0	83.7129	0.078023	0.622781	0.019909	0.984116	0.99999
SMCR8	396.003	340.731	446.072	262.859	366.774	296.909	437.492	889.617	429.557	0.078045	0.468478	0.178544	0.858296	0.99999
BTBD1	132.001	131.92	86.5984	172.399	52.611	80.9753	171.872	146.969	121.918	0.078059	0.60095	0.117488	0.906474	0.99999
POMC	7.0873	6.03063	1.3531	22.2873	0	0	0	76.736	14.1868	0.07808	0.470666	0.075316	0.939964	0.99999
SLC9A6	46.9534	69.3523	45.5544	86.5271	58.6237	55.2104	0	0	45.2777	0.078097	0.617055	-0.09068	0.92775	0.99999
ELOA-AS1	8.85913	12.8151	36.9847	0	3.00634	19.6304	48.4366	0	16.2165	0.07814	0.487273	0.762772	0.445599	0.99999
AC006146.1	1.77183	0	0	0	0	12.269	0	0	1.7551	0.078151	0.329725	0.504637	0.613814
RAPH1	138.202	70.1061	77.5777	112.748	49.6047	18.4035	256.245	26.0122	93.6124	0.078169	0.618203	0.0706	0.943716	0.99999
AC126118.1	0.885913	2.26149	8.1186	0	0	0	0	0	1.40825	0.078185	0.340793	0.229729	0.818303
ARL6IP6	28.3492	40.7068	36.0827	28.1869	60.1269	22.0842	85.936	0	37.6841	0.078287	0.61056	0.056998	0.954546	0.99999
TRBJ2-2	0	2.26149	0	0	1.50317	6.13449	0	0	1.23739	0.07836	0.332526	0.555745	0.578385
KIAA1191	108.081	134.935	81.186	147.489	124.763	141.093	310.932	260.122	163.575	0.078406	0.574717	0.171718	0.863659	0.99999
DCAF4L1	6.20139	1.50766	9.92273	0	4.50952	1.2269	0	0	2.92102	0.078462	0.342375	0.357908	0.720412
ADAMTS4	1.77183	3.76914	13.08	0	0	2.4538	0	0	2.63434	0.078481	0.343473	0.335376	0.737341
LRRC75A	16.8323	7.53829	30.6703	0	12.0254	38.0339	64.0614	57.2268	28.2985	0.078482	0.564802	0.952239	0.340976	0.99999
FADS1	193.129	206.549	117.72	285.802	219.463	240.472	329.682	240.613	229.179	0.078566	0.547069	0.164791	0.869108	0.99999
NUDT8	2.65774	1.50766	0	0	9.01903	17.1766	0	0	3.79513	0.078644	0.341205	0.90251	0.366786
AP001372.2	0.885913	1.50766	4.51033	0	0	0	0	0	0.862988	0.078671	0.338094	0.263389	0.792251
KLHL7	29.2351	36.1838	30.6703	49.8186	21.0444	17.1766	0	0	23.0161	0.078682	0.559989	-0.12741	0.898618	0.99999
BRD7	177.183	184.688	124.034	223.528	199.922	202.438	306.245	156.073	196.764	0.079014	0.557585	0.155095	0.876747	0.99999
AC009495.3	0	1.50766	0	0	10.5222	0	0	0	1.50373	0.079092	0.32886	0.487334	0.626022
FALEC	0	1.50766	0	0	10.5222	0	0	0	1.50373	0.079092	0.32886	0.487334	0.626022
IGSF11	0	1.50766	0	0	10.5222	0	0	0	1.50373	0.079092	0.32886	0.487334	0.626022
CD244	36.3224	27.8917	15.3351	65.5509	22.5476	4.90759	0	84.5396	32.1369	0.079175	0.596084	0.001381	0.998898	0.99999
CCNF	132.887	180.165	193.493	116.68	171.362	175.446	126.56	0	137.074	0.079188	0.596686	0.045932	0.963364	0.99999
AL353801.3	0	6.03063	8.56963	0	0	3.6807	0	0	2.28512	0.079193	0.343701	-0.02169	0.982697
CBX3	165.666	198.257	160.117	203.863	90.1903	84.656	0	78.0366	122.598	0.079231	0.600901	0.004726	0.996229	0.99999
VPS16	108.967	91.9671	85.6963	96.3598	121.757	185.262	103.123	68.9323	107.758	0.079269	0.607468	0.142887	0.88638	0.99999
ZNRF3	0	5.2768	0	0	0	0	0	72.8341	9.76387	0.079278	0.344746	0.723072	0.469636	0.99999
SLC5A5	0	3.01532	0	0	3.00634	6.13449	0	0	1.51952	0.079296	0.333838	0.604626	0.545428
LIMD1	372.969	467.374	494.784	309.4	381.806	382.792	203.121	450.011	382.782	0.0793	0.489442	0.154752	0.877017	0.99999
RBM15	210.847	234.441	275.581	154.7	330.698	311.632	101.561	159.975	222.429	0.079398	0.547062	0.14385	0.885619	0.99999
BAALC	4.42956	0	4.0593	0	0	0	0	0	1.06111	0.079401	0.334005	0.033602	0.973195
C1QTNF1	1.77183	2.26149	12.6289	0	0	0	0	0	2.08278	0.079552	0.341631	0.263628	0.792067
CDKN1B	177.183	195.995	203.416	149.456	339.717	292.002	43.7492	63.7299	183.156	0.079569	0.563219	0.12194	0.902947	0.99999
PRMT3	50.497	55.7833	49.6137	63.5843	43.592	12.269	20.3121	0	36.9564	0.079725	0.610474	-0.05099	0.95933	0.99999
FAM120AOS	132.887	180.919	100.129	202.552	163.846	188.942	229.683	104.049	162.876	0.079786	0.574845	0.147855	0.882457	0.99999
AC010422.4	6.20139	1.50766	11.7269	0	0	6.13449	0	0	3.1963	0.079856	0.342214	0.34121	0.732945
EID1	100.994	127.397	91.5598	120.614	141.298	76.0677	32.8119	132.662	102.926	0.079894	0.609781	0.110814	0.911764	0.99999
KAT8	130.229	151.52	148.841	125.202	141.298	154.589	114.061	0	120.718	0.079896	0.602881	0.043425	0.965363	0.99999
DMTN	5.31548	9.79978	0	20.9763	43.592	56.4373	0	0	17.0151	0.0799	0.4816	0.804	0.421397	0.99999
IGLC7	0.885913	1.50766	0	0	0	0	46.8742	0	6.15847	0.079984	0.336837	0.72619	0.467722	0.99999
AC108488.3	4.42956	6.03063	7.21653	0.655509	4.50952	8.58829	59.3739	0	11.3505	0.080144	0.479239	0.410682	0.681306	0.99999
CTIF	63.7857	51.2604	57.2812	43.2636	54.1142	85.8829	134.373	98.8463	73.6009	0.080159	0.624382	0.173209	0.862487	0.99999
IQCH-AS1	6.20139	6.03063	16.2372	0	13.5285	2.4538	0	0	5.55645	0.080165	0.35328	0.577834	0.563376	0.99999
CXCL12	32.7788	25.6302	27.513	47.1966	0	0	120.31	0	31.6786	0.080182	0.580685	-0.16467	0.869201	0.99999
KCNJ10	71.7589	34.6761	52.7709	140.279	0	0	0	0	37.4356	0.080195	0.583756	-0.41577	0.677579	0.99999
C5orf34	8.85913	3.76914	4.0593	13.1102	4.50952	0	0	0	4.28841	0.080238	0.345398	-0.07317	0.941667	0.99999
THSD1	1.77183	0.753829	0	0	15.0317	2.4538	0	0	2.5014	0.08024	0.336966	0.73962	0.459531
DKK2	3.54365	1.50766	4.96137	0	0	0	92.1859	0	12.7748	0.08027	0.427487	0.470779	0.637799	0.99999
C9orf116	0	3.01532	5.4124	0	0	0	0	0	1.05346	0.080282	0.34056	-0.0514	0.95901
VXN	0	1.50766	0	0	3.00634	1.2269	0	0	0.717612	0.080326	0.330076	0.487332	0.626023
TAF1	308.298	281.932	374.809	201.897	515.588	464.995	223.434	74.1347	305.636	0.080483	0.509603	0.153566	0.877952	0.99999
TRIM27	199.33	251.025	244.911	175.021	342.723	250.287	190.622	191.19	230.639	0.080491	0.541154	0.15456	0.877168	0.99999
SLC9B1	0	1.50766	0	0	0	9.81519	0	0	1.41536	0.080537	0.328822	0.487333	0.626022
GALNT12	77.0744	13.5689	39.2399	95.7043	6.01269	0	0	0	28.95	0.080676	0.561827	-0.44102	0.659202	0.99999
TMEM74B	65.5575	0.753829	34.2785	68.8284	0	0	0	0	21.1773	0.080829	0.48873	-0.96506	0.334517	0.99999
NIM1K	1.77183	0	0	0	12.0254	0	0	0	1.72465	0.080854	0.329665	0.504638	0.613813
AC008269.1	5.31548	6.03063	9.92273	0	4.50952	17.1766	0	0	5.36937	0.080866	0.350122	0.630663	0.528261	0.99999
GNPDA1	170.095	110.059	135.761	123.891	7.51586	42.9415	185.934	266.625	130.353	0.080882	0.593945	0.086157	0.931342	0.99999
IGHV4-39	51.3829	431.19	649.488	254.993	0	0	0	0	173.382	0.080915	0.347174	-0.31782	0.750619	0.99999
ASH1L-AS1	12.4028	3.01532	16.6882	0	25.5539	11.0421	0	0	8.58779	0.080941	0.40622	0.631507	0.527709	0.99999
GPR157	66.4435	32.4146	42.8482	49.8186	18.0381	9.81519	53.1241	5.20244	34.7131	0.080945	0.610624	0.004974	0.996031	0.99999
SRBD1	82.3899	79.9059	76.6757	72.106	39.0825	26.9918	92.1859	156.073	78.1763	0.080954	0.622534	0.112406	0.910501	0.99999
XRCC1	88.5913	110.813	118.622	77.35	48.1015	147.228	179.684	0	96.2987	0.080974	0.6177	0.045773	0.963491	0.99999
KCTD14	3.54365	0	0	0	0	0	32.8119	0	4.54445	0.081009	0.33299	0.626042	0.531287	0.99999
TLE6	1.77183	1.50766	7.66757	0	0	0	0	0	1.36838	0.081032	0.33953	0.274262	0.783883
AL109955.1	2.65774	14.3227	14.4331	0	18.0381	3.6807	0	5.20244	7.29184	0.081061	0.398912	0.646373	0.518038	0.99999
GGT7	12.4028	24.8763	59.5364	0	60.1269	51.5297	0	50.7238	32.3995	0.081085	0.549382	0.980949	0.326618	0.99999
ING2	17.7183	22.6149	13.982	43.9191	0	0	0	78.0366	22.0339	0.081125	0.538287	-0.13638	0.891519	0.99999
CNOT6L	189.585	258.563	136.663	306.778	232.992	165.631	187.497	316.048	224.22	0.081127	0.543079	0.153932	0.877663	0.99999
THRAP3	818.583	857.103	858.316	721.059	885.368	893.182	656.238	529.348	777.4	0.081324	0.403473	0.197621	0.843342	0.99999
AC109446.3	2.65774	5.2768	12.6289	0	9.01903	0	0	0	3.69781	0.081325	0.344463	0.455857	0.648493
VSIG10	31.8929	18.8457	9.4717	54.4072	28.5603	15.9497	31.2494	0	23.7971	0.081325	0.567272	0.052993	0.957737	0.99999
TRAJ35	2.65774	9.04595	5.86343	0	9.01903	15.9497	0	0	5.31698	0.081406	0.347734	0.664782	0.50619	0.99999
XPNPEP2	0.885913	6.03063	0	0	12.0254	23.3111	0	0	5.28162	0.081454	0.342359	0.960513	0.336797	0.99999
CES1	113.397	3.01532	54.124	19.0098	0	0	0	79.3372	33.6104	0.081472	0.575386	-0.37634	0.706663	0.99999
HSD17B14	21.2619	5.2768	20.2965	24.9093	0	0	0	0	8.96807	0.081502	0.396368	-0.28613	0.774781	0.99999
ASTN2	6.20139	6.78446	20.2965	0	3.00634	8.58829	0	0	5.60962	0.081508	0.353618	0.559581	0.575765	0.99999
AC008875.1	0.885913	0.753829	0	0	3.00634	3.6807	0	0	1.04085	0.08161	0.332477	0.621379	0.53435
PAX8	36.3224	35.43	28.8661	44.5746	0	0	228.121	61.1287	54.3053	0.081674	0.623882	-0.00016	0.999873	0.99999
EZR-AS1	2.65774	1.50766	10.8248	0	0	0	0	0	1.87377	0.081697	0.340263	0.277618	0.781306
VMA21	111.625	86.6903	108.248	73.417	73.6554	61.3449	157.81	172.981	105.721	0.081721	0.608409	0.143934	0.885553	0.99999
PDCD2L	7.97321	9.04595	30.6703	0	18.0381	7.36139	0	0	9.13611	0.081739	0.406456	0.629794	0.528829	0.99999
AL355512.1	3.54365	5.2768	4.96137	0	21.0444	1.2269	46.8742	0	10.3659	0.081831	0.443594	0.789182	0.430006	0.99999
ANKRD34A	4.42956	2.26149	0	0	21.0444	20.8573	0	0	6.07409	0.081842	0.345125	1.0513	0.293122	0.99999
WDR73	91.249	101.013	114.562	85.8716	141.298	160.724	0	0	86.8397	0.081874	0.623578	-0.0418	0.96666	0.99999
TTC36	1.77183	1.50766	0	0	9.01903	9.81519	0	0	2.76421	0.081889	0.339735	0.835011	0.403712
PLPP1	27.4633	34.6761	26.611	32.1199	18.0381	53.9835	42.1868	0	29.3848	0.081948	0.593697	0.043873	0.965006	0.99999
SULT1A3	0	2.26149	0.902067	0	1.50317	0	0	0	0.583341	0.08195	0.333947	0.186747	0.851859
TSSK4	0	3.76914	0	0	7.51586	3.6807	0	0	1.87071	0.082016	0.334655	0.6427	0.520419
PCBP3	6.20139	8.29212	17.5903	0	69.1459	41.7146	0	0	17.868	0.082045	0.485302	0.759178	0.447746	0.99999
AC097015.1	3.54365	0.753829	8.1186	0	0	0	0	0	1.55201	0.082094	0.33736	0.175186	0.860934
CACNA1D	3.54365	0.753829	8.1186	0	0	0	0	0	1.55201	0.082094	0.33736	0.175186	0.860934
NCKIPSD	48.7252	43.7221	49.1626	53.7517	43.592	46.6221	0	0	35.697	0.0822	0.601768	-0.09129	0.927265	0.99999
SLC25A51	30.121	50.5065	31.5723	41.297	51.1078	68.7063	0	68.9323	42.7804	0.082251	0.617767	0.074107	0.940926	0.99999
PCAT1	4.42956	11.3074	16.6882	0	27.0571	9.81519	0	0	8.66219	0.082354	0.399484	0.671905	0.501644	0.99999
SET	721.133	747.798	770.365	614.867	515.588	688.29	895.297	658.109	701.431	0.082383	0.41418	0.197276	0.843612	0.99999
DLAT	121.37	77.6444	106.895	74.728	49.6047	35.5801	78.1236	211.999	94.4931	0.082394	0.614685	0.11568	0.907906	0.99999
FUCA2	187.814	94.9824	109.15	160.6	4.50952	19.6304	220.309	32.5152	103.689	0.082464	0.613751	0.013462	0.989259	0.99999
SDC4	147.061	76.1367	166.431	55.7182	63.1332	28.2187	337.494	240.613	139.351	0.082492	0.589787	0.150775	0.880154	0.99999
UFSP1	0.885913	4.52297	5.86343	0	7.51586	0	0	0	2.34852	0.082657	0.34309	0.387737	0.698211
AHCYL1	285.264	184.688	190.336	242.538	130.776	172.993	99.9982	218.502	190.637	0.082776	0.562236	0.1226	0.902424	0.99999
AP000553.2	5.31548	0.753829	6.7655	0	0	4.90759	0	0	2.2178	0.082791	0.339581	0.247529	0.804499
AC022893.1	5.31548	15.8304	28.8661	0	33.0698	26.9918	0	0	13.7592	0.082821	0.448523	0.713086	0.475792	0.99999
WIPI1	84.1617	57.291	66.7529	58.9958	67.6427	30.6725	57.8115	96.2451	64.9467	0.082897	0.626437	0.12051	0.904079	0.99999
FAF1	95.6786	115.336	92.0108	105.537	88.6871	169.312	12.4998	49.4232	91.0605	0.082921	0.616427	0.08804	0.929845	0.99999
AC003101.2	0	3.01532	4.96137	0	0	0	0	0	0.997085	0.082985	0.340348	-0.03782	0.969827
CNNM3-DT	0	2.26149	0	0	0	17.1766	0	0	2.42976	0.082997	0.33126	0.555747	0.578384
CNGB1	7.97321	0	0	43.2636	0	0	0	0	6.4046	0.083052	0.345268	-0.16296	0.87055	0.99999
PRRT2	5.31548	3.01532	7.66757	0	10.5222	2.4538	0	0	3.6218	0.083076	0.343916	0.522206	0.601527
ANKRD61	1.77183	0	0	0	0	11.0421	0	0	1.60174	0.083084	0.329612	0.504638	0.613813
OMG	1.77183	0	0	0	0	11.0421	0	0	1.60174	0.083084	0.329612	0.504638	0.613813
VCP	1243.82	1294.32	1599.82	890.836	1007.12	997.468	767.174	534.551	1041.89	0.083185	0.394281	0.197169	0.843696	0.99999
TRMT11	25.6915	37.6914	32.9254	26.2203	52.611	15.9497	56.249	0	30.9173	0.08326	0.597025	0.047567	0.962061	0.99999
FCGBP	754.798	91.2133	134.408	468.689	58.6237	30.6725	1073.42	668.513	410.042	0.083473	0.58463	0.081225	0.935263	0.99999
AL021707.3	4.42956	0.753829	0	24.2538	0	0	0	0	3.67965	0.083475	0.343833	0.185296	0.852996
PLS3	3.54365	6.78446	0	19.6653	0	7.36139	0	0	4.66934	0.083557	0.344353	0.525819	0.599014	0.99999
UBXN4	279.062	352.792	303.996	280.558	330.698	322.674	287.495	210.699	295.997	0.083571	0.509284	0.160696	0.872333	0.99999
AC087286.4	12.4028	11.3074	0	66.8619	15.0317	20.8573	0	0	15.8076	0.083581	0.463119	0.728786	0.466132	0.99999
MRPS5	172.753	160.566	187.179	125.858	229.985	174.22	89.0609	137.865	159.686	0.083617	0.575932	0.14176	0.88727	0.99999
FGD5-AS1	222.364	223.887	146.586	286.457	252.533	294.456	276.558	284.834	248.459	0.083618	0.535202	0.173139	0.862542	0.99999
TXNL1	83.2758	85.1827	60.8895	98.9818	73.6554	30.6725	93.7483	37.7177	70.5155	0.083683	0.625336	0.099708	0.920576	0.99999
SFT2D1	51.3829	45.2297	28.4151	64.2398	9.01903	76.0677	56.249	52.0244	47.8285	0.083699	0.623545	0.123315	0.901858	0.99999
TMEM220	5.31548	0	4.96137	0	0	0	0	0	1.2846	0.08371	0.334351	0.030615	0.975576
TSTD1	22.1478	35.43	27.9641	28.8424	91.6935	66.2525	0	0	34.0413	0.083715	0.597038	-0.01096	0.991257	0.99999
IGKV1-9	2.65774	52.0142	143.429	20.3208	0	0	0	0	27.3027	0.083763	0.521392	-0.87983	0.378953	0.99999
DEPP1	5.31548	12.0613	9.4717	19.0098	0	0	0	0	5.73227	0.08387	0.34572	-0.16256	0.870869	0.99999
SCMH1	41.6379	50.5065	78.0288	31.4644	79.6681	46.6221	0	0	40.991	0.083944	0.609419	-0.06984	0.944318	0.99999
ZNF318	175.411	232.179	177.256	195.997	232.992	234.338	212.496	128.76	198.679	0.083953	0.552921	0.152317	0.878937	0.99999
TRBV4-1	1.77183	3.01532	0	0	4.50952	35.5801	0	0	5.60959	0.083959	0.341897	0.939273	0.34759	0.99999
ABCC2	7.0873	6.03063	13.982	0	6.01269	18.4035	0	0	6.43952	0.084011	0.370233	0.64596	0.518305	0.99999
MED24	192.243	169.612	253.481	108.159	228.482	218.388	212.496	97.5457	185.051	0.084026	0.566284	0.155214	0.876653	0.99999
CERS2	312.727	325.654	301.29	290.39	384.812	404.877	362.494	358.968	342.651	0.084041	0.490241	0.181045	0.856332	0.99999
PODXL	7.97321	5.2768	11.7269	0	18.0381	15.9497	0	74.1347	16.6374	0.084121	0.500175	0.843036	0.399208	0.99999
TPRG1	101.88	41.4606	92.9129	62.2733	10.5222	0	0	54.6256	45.4593	0.084198	0.617073	-0.14805	0.882306	0.99999
BNIP3L	114.283	85.1827	44.2013	173.71	84.1776	63.7987	142.185	124.859	104.049	0.084243	0.617855	0.158303	0.874218	0.99999
AC092069.1	1.77183	1.50766	4.96137	0	1.50317	0	0	0	1.218	0.084345	0.339496	0.307446	0.758504
GOLGA6L10	0.885913	2.26149	7.21653	0	0	0	0	0	1.29549	0.084379	0.340579	0.248992	0.803367
CAVIN3	3.54365	4.52297	16.6882	0	0	4.90759	0	0	3.70781	0.08439	0.344349	0.432567	0.665329
ANAPC1	163.008	238.21	195.297	172.399	260.049	224.522	98.4357	65.0305	177.119	0.084449	0.567294	0.129182	0.897213	0.99999
TRAP1	142.632	178.657	221.457	96.3598	135.286	138.639	340.619	79.3372	166.624	0.084548	0.581209	0.149074	0.881495	0.99999
BCL2L1	306.526	273.64	318.88	225.495	205.935	253.968	595.302	361.57	317.664	0.084553	0.500413	0.177066	0.859457	0.99999
DERL1	190.471	229.164	201.612	222.873	180.381	245.38	0	0	158.735	0.08456	0.582524	-0.02453	0.980433	0.99999
METTL18	0	12.8151	10.3738	0	1.50317	8.58829	0	0	4.16004	0.08469	0.345221	0.05549	0.955748	0.99999
STX11	296.781	196.749	162.372	310.711	72.1522	69.9332	415.618	649.004	271.665	0.084756	0.536535	0.148906	0.881628	0.99999
AL133551.1	0.885913	1.50766	4.0593	0	0	0	0	0	0.806609	0.084871	0.337836	0.272701	0.785083
NECTIN1	46.9534	37.6914	27.9641	64.8953	28.5603	14.7228	0	37.7177	32.3131	0.084877	0.599589	-0.01093	0.991281	0.99999
AC018445.5	0	5.2768	21.6496	0	0	0	0	0	3.3658	0.084883	0.344075	-0.2026	0.839445
LINC00672	10.631	7.53829	28.8661	0	43.592	19.6304	0	0	13.7822	0.08493	0.456226	0.716586	0.47363	0.99999
FGFR3	1.77183	3.76914	9.92273	0	0	3.6807	0	0	2.39305	0.084956	0.343293	0.380364	0.703675
KCNQ5	11.5169	26.384	16.2372	23.5983	15.0317	19.6304	0	0	14.0498	0.084962	0.500342	-0.06363	0.949262	0.99999
AC037459.2	6.20139	17.3381	36.9847	0	42.0888	33.1263	0	0	16.9674	0.084975	0.47085	0.73226	0.46401	0.99999
FN3KRP	47.8393	67.8446	78.9308	30.8089	84.1776	100.606	53.1241	33.8158	62.1433	0.08501	0.626857	0.161439	0.871748	0.99999
CRYBB2	0.885913	0.753829	1.80413	0	0	0	0	0	0.430484	0.085021	0.332005	0.193861	0.846285
C1orf131	30.121	54.2757	33.8275	43.2636	27.0571	51.5297	0	81.9384	40.2516	0.08512	0.614771	0.052002	0.958527	0.99999
AL031673.1	6.20139	0	0	29.4979	0	0	0	0	4.46241	0.085137	0.344619	-0.15168	0.879441	0.99999
TPT1-AS1	77.0744	131.92	102.385	0	288.609	249.06	0	0	106.131	0.085178	0.349241	1.15359	0.248669	0.99999
COL26A1	1.77183	1.50766	7.21653	0	0	0	0	0	1.312	0.085194	0.339422	0.278456	0.780662
TAS2R50	1.77183	1.50766	7.21653	0	0	0	0	0	1.312	0.085194	0.339422	0.278456	0.780662
OSBPL6	20.376	4.52297	11.7269	45.8856	0	0	0	0	10.3139	0.085277	0.41113	-0.35338	0.723804	0.99999
FANCF	25.6915	38.4453	13.531	46.5411	49.6047	40.4877	106.248	185.987	63.3171	0.085371	0.626955	0.252756	0.800457	0.99999
AGO2	405.748	484.712	390.595	437.224	652.377	760.677	126.56	662.01	489.988	0.085372	0.449315	0.192157	0.847619	0.99999
UGDH-AS1	1.77183	3.01532	0	17.6987	0	0	0	0	2.81073	0.085399	0.340963	0.307707	0.758305
TRPV4	36.3224	26.384	30.2192	56.3737	0	0	0	53.325	25.3281	0.085493	0.555804	-0.19529	0.845164	0.99999
ZBTB40	298.553	279.671	290.465	248.438	420.888	439.23	168.747	123.558	283.694	0.085518	0.512247	0.161529	0.871677	0.99999
AC008040.1	0	0.753829	0	0	0	0	1.56247	0	0.289538	0.085524	0.324853	0.372344	0.709637
AC084824.5	0	0.753829	0	0	1.50317	0	0	0	0.282125	0.085524	0.324853	0.372344	0.709637
AL136454.1	0	0.753829	0	0	0	0	0	1.30061	0.256805	0.085524	0.324853	0.372344	0.709637
AL590428.1	0	0.753829	0	0	1.50317	0	0	0	0.282125	0.085524	0.324853	0.372344	0.709637
BRWD1-AS1	0	0.753829	0	0	1.50317	0	0	0	0.282125	0.085524	0.324853	0.372344	0.709637
FAM86B1	0	0.753829	0	0	0	1.2269	0	0	0.247591	0.085524	0.324853	0.372344	0.709637
HLX-AS1	0	0.753829	0	0	1.50317	0	0	0	0.282125	0.085524	0.324853	0.372344	0.709637
LINC01816	0	0.753829	0	0	1.50317	0	0	0	0.282125	0.085524	0.324853	0.372344	0.709637
MYLPF	0	0.753829	0	0	1.50317	0	0	0	0.282125	0.085524	0.324853	0.372344	0.709637
NUTM2E	0	0.753829	0	0	0	1.2269	0	0	0.247591	0.085524	0.324853	0.372344	0.709637
P2RY4	0	0.753829	0	0	1.50317	0	0	0	0.282125	0.085524	0.324853	0.372344	0.709637
RUVBL1-AS1	0	0.753829	0	0	1.50317	0	0	0	0.282125	0.085524	0.324853	0.372344	0.709637
SLC47A2	0	0.753829	0	0	0	1.2269	0	0	0.247591	0.085524	0.324853	0.372344	0.709637
TRGJP1	0	0.753829	0	0	1.50317	0	0	0	0.282125	0.085524	0.324853	0.372344	0.709637
AC100810.1	19.4901	13.5689	12.6289	22.2873	0	25.7649	0	22.1104	14.4813	0.085542	0.50321	-0.01731	0.986186	0.99999
DNAJB6	336.647	336.962	395.105	247.127	496.047	407.33	249.996	231.508	337.59	0.085582	0.497107	0.17397	0.861889	0.99999
GTPBP3	50.497	40.7068	68.5571	21.6318	36.0761	42.9415	37.4993	89.7421	48.4564	0.085585	0.62382	0.165385	0.868641	0.99999
ACER2	5.31548	4.52297	9.92273	0	4.50952	7.36139	0	0	3.95401	0.08581	0.34463	0.580343	0.561683
APCDD1L-DT	0	3.01532	4.51033	0	0	0	0	0	0.940706	0.085956	0.340104	-0.02297	0.981672
LINC01752	0	3.01532	4.51033	0	0	0	0	0	0.940706	0.085956	0.340104	-0.02297	0.981672
VAV3-AS1	0	3.01532	4.51033	0	0	0	0	0	0.940706	0.085956	0.340104	-0.02297	0.981672
TM9SF4	294.123	302.285	262.501	291.046	302.137	315.313	568.74	154.773	311.365	0.086046	0.501417	0.174239	0.861678	0.99999
ZNF709	6.20139	5.2768	10.8248	0	3.00634	19.6304	0	0	5.61746	0.086064	0.355326	0.627429	0.530378	0.99999
S100P	1.77183	2.26149	0	0	0	2.4538	43.7492	0	6.27954	0.086108	0.346316	0.912749	0.361375	0.99999
AQP2	0	5.2768	0	0	0	0	0	78.0366	10.4142	0.086119	0.351551	0.744069	0.456835	0.99999
AL390066.1	42.5238	78.3982	47.8095	0	239.004	177.9	0	0	73.2045	0.086147	0.36012	1.13671	0.255662	0.99999
CCL3	317.157	259.317	197.553	376.262	13.5285	12.269	740.612	509.839	303.317	0.086151	0.519165	0.108995	0.913207	0.99999
LINC00310	7.97321	3.76914	7.66757	0	16.5349	18.4035	0	0	6.79354	0.086266	0.37725	0.673701	0.500501	0.99999
AC087276.1	3.54365	5.2768	9.4717	0	19.5412	0	0	0	4.72917	0.086356	0.344555	0.547499	0.584036	0.99999
AC005625.1	0	1.50766	0	0	9.01903	0	0	0	1.31584	0.086363	0.328672	0.487334	0.626022
AC097460.1	0	1.50766	0	0	9.01903	0	0	0	1.31584	0.086363	0.328672	0.487334	0.626022
MORF4L2-AS1	0	1.50766	0	0	9.01903	0	0	0	1.31584	0.086363	0.328672	0.487334	0.626022
GATB	49.6111	45.9836	36.5337	45.8856	31.5666	49.0759	90.6234	131.362	60.0802	0.086404	0.626903	0.176259	0.860091	0.99999
SEC24C	415.493	496.019	488.018	363.152	620.81	650.256	681.238	413.594	516.072	0.086452	0.451141	0.203854	0.838467	0.99999
PYGM	4.42956	11.3074	0	21.6318	61.63	45.3952	0	0	18.0493	0.086456	0.490055	0.796539	0.425719	0.99999
CASP9	72.6449	62.5678	42.3971	83.9051	81.1713	61.3449	48.4366	68.9323	65.175	0.086496	0.626651	0.143466	0.885922	0.99999
ATP13A1	357.023	368.622	350.904	325.788	351.742	422.053	220.309	200.294	324.592	0.086509	0.496389	0.164482	0.869352	0.99999
STPG1	23.0337	15.0766	6.31447	68.8284	13.5285	17.1766	0	0	17.9948	0.086537	0.521176	-0.06985	0.944312	0.99999
AC068389.1	0	1.50766	0	0	0	8.58829	0	0	1.26199	0.086596	0.328664	0.487334	0.626022
AP000442.1	0	1.50766	0	0	0	8.58829	0	0	1.26199	0.086596	0.328664	0.487334	0.626022
CILP2	0	1.50766	0	0	0	8.58829	0	0	1.26199	0.086596	0.328664	0.487334	0.626022
CYP27C1	0	1.50766	0	0	0	8.58829	0	0	1.26199	0.086596	0.328664	0.487334	0.626022
FKBP4	182.498	168.104	181.315	148.145	148.814	142.32	278.12	14.3067	157.953	0.086628	0.575961	0.115609	0.907962	0.99999
SLC35A4	165.666	132.674	128.094	141.59	150.317	111.648	404.68	382.379	202.131	0.086905	0.55278	0.184467	0.853647	0.99999
TRAJ39	1.77183	14.3227	8.56963	0	18.0381	11.0421	0	0	6.71804	0.086946	0.369478	0.637886	0.523548	0.99999
HAR1A	7.0873	4.52297	0	6.55509	16.5349	15.9497	0	0	6.33124	0.086993	0.367289	0.783847	0.43313	0.99999
ABCD3	54.0407	64.8293	54.575	73.417	78.1649	63.7987	0	0	48.6032	0.087038	0.620431	-0.06577	0.947562	0.99999
AL138759.1	1.77183	0	0	0	10.5222	0	0	0	1.53675	0.087094	0.329521	0.504639	0.613813
TIGD3	3.54365	0.753829	7.66757	0	0	0	0	0	1.49563	0.08711	0.33726	0.181858	0.855694
ZNF674-AS1	9.74504	3.76914	15.7862	0	7.51586	4.90759	0	0	5.21547	0.08712	0.34846	0.573021	0.56663	0.99999
AC008770.3	10.631	11.3074	5.4124	32.1199	16.5349	0	0	0	9.5007	0.087172	0.42663	-0.07982	0.936382	0.99999
AL807752.5	1.77183	1.50766	0	0	10.5222	7.36139	0	0	2.64539	0.087205	0.339593	0.835011	0.403711
AKR1E2	9.74504	4.52297	5.4124	23.5983	0	0	0	0	5.40984	0.087217	0.345671	-0.1672	0.867209	0.99999
AC090948.2	3.54365	9.79978	8.1186	0	19.5412	13.4959	0	0	6.81239	0.087217	0.374479	0.708978	0.478338	0.99999
SH2D2A	225.022	250.271	216.496	232.706	706.491	553.331	74.9987	1.30061	282.577	0.087288	0.513422	0.122969	0.902132	0.99999
LINC01006	4.42956	11.3074	18.0413	0	6.01269	18.4035	0	0	7.27431	0.0873	0.379909	0.634603	0.525687	0.99999
TUT1	66.4435	74.6291	94.717	39.986	81.1713	77.2946	95.3108	67.6317	74.648	0.087303	0.624996	0.164561	0.86929	0.99999
KPNA6	293.237	353.546	377.064	239.261	357.755	466.221	218.746	59.828	295.707	0.087303	0.515655	0.151723	0.879405	0.99999
E2F3-IT1	0.885913	11.3074	12.6289	0	3.00634	4.90759	0	0	4.09203	0.087321	0.345312	0.403716	0.686422	0.99999
UPK3BL1	31.0069	44.4759	46.9075	20.3208	24.0508	84.656	23.4371	88.4415	45.4121	0.087327	0.62138	0.182497	0.855193	0.99999
LINC02606	3.54365	0	2.7062	0	0	0	0	0	0.781231	0.087354	0.333342	0.063229	0.949584
AL138724.1	6.20139	6.78446	10.8248	0	12.0254	24.538	0	0	7.54675	0.087391	0.387892	0.712032	0.476445	0.99999
CALML6	0	3.76914	8.1186	0	0	0	0	0	1.48597	0.0874	0.34203	-0.08459	0.932585
THRA	94.7927	26.384	36.0827	71.4504	45.0952	34.3532	53.1241	0	45.1603	0.087414	0.61569	-0.01142	0.990888	0.99999
TXNRD2	137.316	106.29	119.975	119.303	115.744	78.5215	0	33.8158	88.8707	0.087462	0.620111	0.013156	0.989503	0.99999
ELF5	6.20139	0	5.86343	0	0	0	0	0	1.5081	0.087492	0.334605	0.028509	0.977257
LINC02145	6.20139	0	5.86343	0	0	0	0	0	1.5081	0.087492	0.334605	0.028509	0.977257
IFI35	150.605	165.842	142.978	146.178	91.6935	88.3367	295.307	481.226	195.271	0.087514	0.554867	0.169297	0.865563	0.99999
SRGAP3	46.9534	52.768	44.2013	42.6081	36.0761	33.1263	60.9364	72.8341	48.688	0.087555	0.624705	0.143824	0.885639	0.99999
AC010538.1	1.77183	3.01532	0	0	12.0254	14.7228	0	0	3.94191	0.087594	0.341824	0.939273	0.347591
NXT1	34.5506	27.1378	12.1779	64.2398	19.5412	22.0842	0	72.8341	31.5707	0.087643	0.593653	0.070632	0.943691	0.99999
MRPS16	126.686	149.258	138.016	137.001	118.751	92.0174	18.7497	0	97.5598	0.087662	0.615686	4.3e-05	0.999966	0.99999
C14orf28	3.54365	3.76914	7.66757	0	0	15.9497	0	0	3.86626	0.087787	0.343852	0.530125	0.596026
CUL4A	333.103	398.776	268.365	423.459	783.153	668.66	370.306	228.907	434.341	0.087823	0.465422	0.201132	0.840595	0.99999
MISP3	6.20139	3.01532	9.92273	0	19.5412	0	0	0	4.83508	0.087878	0.34402	0.513684	0.607473	0.99999
HSPB11	36.3224	45.9836	34.2785	50.4742	9.01903	17.1766	67.1863	0	32.5551	0.08806	0.60185	-0.01507	0.987973	0.99999
AC243830.1	0	6.78446	0	0	4.50952	17.1766	0	0	3.55882	0.088147	0.338183	0.74355	0.457149
STAC	81.504	15.8304	28.8661	47.1966	0	0	207.809	146.969	66.0219	0.08818	0.625195	-0.01919	0.984689	0.99999
BCL9	33.6647	58.7987	60.8895	29.4979	37.5793	58.8911	0	49.4232	41.093	0.088234	0.613795	0.044673	0.964368	0.99999
AC060766.4	7.97321	7.53829	0	22.2873	10.5222	7.36139	0	0	6.9603	0.088239	0.376015	0.688948	0.490856	0.99999
AC087500.1	13.2887	2.26149	23.0027	0	1.50317	8.58829	0	0	6.08054	0.088241	0.365073	0.468531	0.639405	0.99999
NAT1	7.97321	24.8763	8.56963	24.2538	9.01903	0	51.5616	0	15.7817	0.088282	0.514151	-0.01333	0.989364	0.99999
ZSCAN16	15.0605	13.5689	4.51033	51.7852	4.50952	18.4035	0	0	13.4797	0.088332	0.488318	-0.03903	0.96887	0.99999
ERP27	13.2887	15.0766	20.7475	9.83263	9.01903	40.4877	0	0	13.5565	0.088367	0.494708	-0.00536	0.995725	0.99999
LINC00638	6.20139	5.2768	7.21653	0	22.5476	18.4035	0	0	7.45572	0.088508	0.386594	0.742683	0.457673	0.99999
ZNF618	13.2887	3.01532	5.4124	22.2873	0	0	1.56247	0	5.69577	0.08859	0.36186	-0.18297	0.854824	0.99999
MCUB	81.504	79.152	88.8536	61.6178	222.469	114.102	137.498	1.30061	98.3121	0.088637	0.61356	0.115292	0.908213	0.99999
AC105020.6	2.65774	2.26149	0	0	12.0254	15.9497	0	0	4.11179	0.088674	0.342088	0.959493	0.33731	0.99999
VPS4B	223.25	181.673	164.176	210.418	163.846	79.7484	259.37	221.104	187.948	0.088675	0.560854	0.14909	0.881482	0.99999
PTPN13	48.7252	202.026	158.764	55.0627	407.36	388.927	0	67.6317	166.062	0.088698	0.609336	0.090841	0.927619	0.99999
USP3-AS1	7.0873	3.01532	12.1779	0	16.5349	0	0	0	4.85193	0.08871	0.344133	0.508224	0.611296	0.99999
AC009163.4	0.885913	10.5536	9.4717	0	18.0381	0	0	0	4.86866	0.088727	0.34507	0.439963	0.659964	0.99999
TMEM204	15.9464	18.8457	16.6882	15.0767	96.203	112.875	0	0	34.4543	0.08873	0.59717	0.073284	0.94158	0.99999
AC008966.1	1.77183	3.01532	4.51033	0	1.50317	3.6807	0	0	1.81017	0.088744	0.342287	0.473511	0.635849
PYROXD2	22.1478	10.5536	27.062	7.8661	31.5666	29.4456	0	0	16.0802	0.088793	0.516209	0.026172	0.97912	0.99999
TSPYL4	44.2956	43.7221	46.9075	44.5746	91.6935	71.1601	0	0	42.7942	0.088818	0.613887	-0.0353	0.97184	0.99999
AC006017.1	5.31548	3.76914	4.96137	0	21.0444	3.6807	0	0	4.84639	0.088828	0.344323	0.609774	0.542012	0.99999
PIGZ	0.885913	3.76914	5.86343	0	0	3.6807	0	0	1.7749	0.088842	0.342442	0.35991	0.718914
AP006259.1	12.4028	6.03063	29.7682	0	13.5285	13.4959	0	0	9.40325	0.088905	0.412946	0.654596	0.512728	0.99999
ATP2A1	7.97321	7.53829	0	26.2203	13.5285	3.6807	0	0	7.36764	0.088955	0.381818	0.666808	0.504895	0.99999
PGM2L1	130.229	177.904	126.289	167.81	210.444	263.783	0	68.9323	143.174	0.089022	0.588507	0.073298	0.941569	0.99999
ZKSCAN1	245.398	278.917	322.038	181.576	356.252	418.372	207.809	75.4354	260.725	0.089129	0.530753	0.162609	0.870826	0.99999
SUMF1	128.457	73.1214	95.168	83.9051	97.7062	56.4373	34.3744	71.5335	80.0879	0.089144	0.622013	0.106045	0.915547	0.99999
GNAZ	7.0873	3.01532	10.3738	0	0	22.0842	0	0	5.32007	0.089149	0.344173	0.520709	0.60257	0.99999
ITGB1BP1	151.491	157.55	135.31	146.178	160.839	160.724	146.872	222.404	160.171	0.08924	0.574671	0.164536	0.869309	0.99999
AC130814.1	0	3.01532	4.0593	0	0	0	0	0	0.884327	0.08925	0.33982	-0.00656	0.994766
AP001020.2	0	3.01532	4.0593	0	0	0	0	0	0.884327	0.08925	0.33982	-0.00656	0.994766
NRIP2	0	3.01532	4.0593	0	0	0	0	0	0.884327	0.08925	0.33982	-0.00656	0.994766
AC027801.4	4.42956	2.26149	0	0	19.5412	26.9918	0	0	6.65301	0.089257	0.355456	1.09172	0.274955	0.99999
E2F5	10.631	32.4146	15.7862	42.6081	6.01269	1.2269	0	0	13.5849	0.08926	0.496363	-0.18187	0.855682	0.99999
PLEKHA3	62.8998	82.9212	60.8895	74.0725	124.763	116.555	0	144.368	83.3087	0.089273	0.622659	0.093798	0.92527	0.99999
EIF4E	79.7322	117.597	124.936	63.5843	79.6681	84.656	24.9996	65.0305	80.0255	0.089315	0.623489	0.104687	0.916625	0.99999
TNFRSF9	51.3829	83.675	65.3998	71.4504	7.51586	18.4035	0	84.5396	47.7959	0.089325	0.622418	-0.0416	0.966814	0.99999
FAM53A	0	10.5536	17.5903	0	4.50952	0	0	0	4.08168	0.089351	0.345244	-0.06089	0.951446	0.99999
ZFYVE21	85.9335	61.0601	57.2812	104.881	94.6998	66.2525	0	0	58.7636	0.089426	0.62561	-0.07133	0.943139	0.99999
SPECC1	105.424	101.013	93.3639	98.3263	24.0508	24.538	184.372	94.9445	90.754	0.089427	0.616598	0.102033	0.918731	0.99999
MSH5	90.3631	137.951	191.689	66.2064	106.725	101.833	0	10.4049	88.1465	0.089505	0.624139	-0.01255	0.989989	0.99999
DDX31	33.6647	44.4759	54.575	30.1534	85.6808	52.7566	0	0	37.6633	0.089528	0.604264	-0.04093	0.967351	0.99999
RFWD3	159.464	202.78	170.942	160.6	144.304	157.043	53.1241	447.41	186.958	0.089558	0.560251	0.152369	0.878896	0.99999
PFKFB1	4.42956	4.52297	4.96137	0	6.01269	13.4959	0	0	4.17781	0.089591	0.344412	0.637021	0.524111	0.99999
FKBP11	57.5843	135.689	120.426	51.1297	139.795	130.051	56.249	67.6317	94.8195	0.089602	0.62141	0.155804	0.876187	0.99999
RIBC1	1.77183	3.01532	0	0	10.5222	15.9497	0	0	3.90738	0.089634	0.341786	0.939273	0.347591
LINC01267	3.54365	8.29212	15.3351	0	16.5349	0	0	0	5.46322	0.089652	0.345312	0.538645	0.590132	0.99999
HEATR5A	97.4504	66.3369	78.9308	68.8284	39.0825	58.8911	46.8742	55.9262	64.0401	0.089659	0.626539	0.103033	0.917936	0.99999
HNMT	83.2758	54.2757	43.7502	99.6373	0	0	259.37	306.944	105.907	0.089687	0.619474	0.024044	0.980818	0.99999
C1orf61	0.885913	5.2768	0	0	9.01903	0	43.7492	0	7.36637	0.089706	0.36482	1.01785	0.308748	0.99999
AC078852.2	0	5.2768	0	0	7.51586	6.13449	0	0	2.36589	0.089745	0.336035	0.700339	0.483716
ZNF837	0	5.2768	0	0	7.51586	6.13449	0	0	2.36589	0.089745	0.336035	0.700339	0.483716
NHLRC1	2.65774	0.753829	2.25517	0	9.01903	0	0	0	1.83572	0.089793	0.337529	0.302976	0.761908
TRIM32	50.497	45.2297	64.0467	30.8089	61.63	79.7484	54.6865	0	48.3309	0.089843	0.622242	0.072501	0.942203	0.99999
AC009148.1	2.65774	6.78446	10.3738	0	9.01903	1.2269	0	0	3.75774	0.089859	0.34479	0.525782	0.59904
LRRC40	31.0069	49.7527	22.1006	61.6178	37.5793	44.1683	40.6243	0	35.8563	0.089868	0.60769	0.053958	0.956969	0.99999
NMUR1	0.885913	2.26149	0	0	0	0	56.249	0	7.42455	0.089931	0.339087	0.793153	0.427689	0.99999
RUFY1	196.673	149.258	170.491	158.633	165.349	166.858	0	144.368	143.954	0.089954	0.5882	0.067688	0.946034	0.99999
AMOT	8.85913	35.43	18.4924	23.5983	19.5412	13.4959	0	0	14.9271	0.089966	0.506469	-0.09118	0.92735	0.99999
CDC5L	144.404	144.735	130.8	137.001	112.738	92.0174	106.248	54.6256	115.321	0.090043	0.602161	0.117327	0.906601	0.99999
TRIM72	4.42956	3.76914	6.31447	0	0	8.58829	0	76.736	12.4797	0.09008	0.445986	0.714197	0.475105	0.99999
HSBP1L1	4.42956	3.76914	5.4124	0	9.01903	0	0	62.4293	10.6324	0.090101	0.427702	0.728476	0.466322	0.99999
MYLK3	0	4.52297	2.7062	0	0	3.6807	0	0	1.36373	0.090202	0.340933	0.120759	0.903882
GLUD1	388.03	382.945	332.863	382.161	291.615	295.683	723.425	521.544	414.783	0.090329	0.468623	0.198787	0.842429	0.99999
TMBIM1	1032.97	608.34	662.568	819.386	787.662	644.122	1157.79	1079.51	849.044	0.090365	0.416468	0.222343	0.824047	0.99999
TXNDC11	221.478	309.824	352.257	167.81	154.827	160.724	437.492	74.1347	234.818	0.090383	0.550695	0.142956	0.886325	0.99999
FOXO4	50.497	52.768	33.8275	62.2733	150.317	132.505	1.56247	94.9445	72.3369	0.090466	0.625387	0.143637	0.885787	0.99999
PARD6G-AS1	4.42956	6.78446	0	19.6653	9.01903	0	0	0	4.98729	0.090487	0.34472	0.560731	0.574981	0.99999
C6orf62	235.653	244.994	200.259	244.505	127.77	198.758	240.621	513.741	250.787	0.090525	0.526984	0.173424	0.862318	0.99999
PSMD6-AS1	2.65774	0.753829	5.4124	0	0	0	0	0	1.103	0.090589	0.33633	0.189805	0.849462
LAMB3	4.42956	10.5536	12.6289	0	10.5222	14.7228	0	0	6.60714	0.090629	0.37045	0.67544	0.499396	0.99999
MTHFS	37.2083	31.6608	30.2192	26.2203	31.5666	36.807	124.998	59.828	47.3135	0.090711	0.623839	0.204728	0.837784	0.99999
ACAT2	103.652	122.12	137.114	84.5606	100.713	87.1098	187.497	0	102.846	0.09086	0.614368	0.06113	0.951256	0.99999
POLR3G	5.31548	3.76914	16.6882	0	6.01269	0	0	0	3.97319	0.090866	0.344208	0.469264	0.638881
PSTK	3.54365	3.01532	4.0593	0	7.51586	0	74.9987	0	11.6416	0.090911	0.438555	0.711661	0.476675	0.99999
IGLV6-57	23.0337	151.52	92.9129	105.537	0	0	0	0	46.6254	0.090969	0.60355	-0.4341	0.664218	0.99999
NTRK3	0	6.78446	9.4717	0	3.00634	0	0	0	2.40781	0.090999	0.343964	-0.02102	0.983231
NHLRC4	3.54365	0.753829	4.51033	0	0	2.4538	0	0	1.4077	0.091048	0.338035	0.247946	0.804176
SAMD15	0	2.26149	0	0	15.0317	0	0	0	2.16165	0.091122	0.330987	0.555748	0.578383
SARNP	108.967	118.351	97.4232	125.202	126.266	141.093	32.8119	0	93.7644	0.091133	0.617725	0.037901	0.969766	0.99999
CTSF	5.31548	11.3074	32.0234	0	1.50317	1.2269	62.4989	0	14.2344	0.091249	0.470994	0.627367	0.530419	0.99999
COL3A1	0.885913	8.29212	14.8841	0	0	4.90759	0	0	3.62121	0.091255	0.344916	0.329849	0.741514
KALRN	13.2887	3.76914	35.6316	0	15.0317	0	0	0	8.46515	0.091307	0.379361	0.519023	0.603745	0.99999
MMP15	16.8323	17.3381	22.5517	24.2538	0	15.9497	0	0	12.1157	0.091411	0.46137	-0.15125	0.879782	0.99999
ATF4	610.394	652.816	633.251	543.417	452.455	491.986	951.546	669.814	625.71	0.091454	0.42481	0.21572	0.829206	0.99999
SPATA24	0.885913	10.5536	9.92273	0	9.01903	1.2269	0	0	3.95102	0.091459	0.345074	0.432182	0.665609
AWAT2	6.20139	0	0	26.2203	0	0	0	0	4.05272	0.091514	0.34451	-0.12834	0.897881
MRS2	53.1548	59.5525	30.2192	120.614	55.6174	57.6642	0	0	47.1027	0.091539	0.61683	-0.06844	0.945438	0.99999
CCR1	613.938	426.667	446.974	527.029	6.01269	35.5801	720.3	1296.71	509.151	0.091588	0.45469	0.142683	0.88654	0.99999
RAP2C	91.249	118.351	80.735	106.848	94.6998	89.5636	156.247	261.423	124.889	0.09161	0.596779	0.176669	0.859768	0.99999
FAAH	10.631	6.78446	28.4151	0	12.0254	8.58829	0	0	8.30552	0.091632	0.397993	0.64037	0.521932	0.99999
LINC01480	10.631	29.3993	32.0234	20.9763	0	18.4035	0	0	13.9292	0.091654	0.477653	-0.19409	0.846109	0.99999
AL133371.2	3.54365	0.753829	1.3531	0	4.50952	4.90759	0	0	1.88346	0.091656	0.33926	0.419209	0.675064
C19orf71	4.42956	18.0919	0	37.364	25.5539	45.3952	0	0	16.3543	0.091729	0.478221	0.761129	0.44658	0.99999
TBXAS1	251.599	179.411	211.986	177.643	267.565	294.456	195.309	368.073	243.255	0.091784	0.5307	0.188727	0.850307	0.99999
NCOA4	928.437	734.983	784.347	753.835	473.499	387.7	1571.85	1628.36	907.876	0.091807	0.389293	0.236994	0.812661	0.99999
TXNIP	1103.85	660.354	835.314	751.868	931.966	831.837	1831.22	1633.57	1072.5	0.091817	0.382175	0.253128	0.800169	0.99999
ZNF474	0.885913	1.50766	3.60827	0	0	0	0	0	0.75023	0.091911	0.33754	0.280809	0.778857
BAG2	19.4901	17.3381	8.56963	43.2636	19.5412	18.4035	0	0	15.8258	0.091959	0.511646	-0.0285	0.977266	0.99999
LCN12	0	4.52297	0	0	3.00634	9.81519	0	0	2.16806	0.091983	0.335006	0.673901	0.500374
RTCA	130.229	137.197	143.88	104.881	117.247	105.513	60.9364	79.3372	109.903	0.092091	0.606167	0.125324	0.900267	0.99999
TTC32	11.5169	6.78446	26.1599	0	21.0444	17.1766	0	0	10.3353	0.092104	0.423673	0.701184	0.483188	0.99999
ZNF680	12.4028	25.6302	17.1393	23.5983	7.51586	25.7649	0	0	14.0064	0.092128	0.500082	-0.06616	0.947253	0.99999
TIMM23	70.873	107.797	90.2067	69.4839	39.0825	52.7566	53.1241	176.883	82.5259	0.092139	0.621607	0.129212	0.89719	0.99999
RPS6KL1	38.0943	18.0919	37.4358	29.4979	7.51586	11.0421	0	0	17.7097	0.092177	0.529374	-0.14432	0.885249	0.99999
HEBP1	60.2421	44.4759	52.3199	42.6081	25.5539	0	314.057	537.152	134.551	0.092185	0.596336	0.145607	0.884232	0.99999
ZNF320	13.2887	30.1532	20.2965	30.1534	10.5222	7.36139	0	0	13.9719	0.092213	0.500028	-0.11653	0.907235	0.99999
HMBOX1-IT1	1.77183	3.76914	0	19.0098	0	0	0	0	3.06884	0.092291	0.34115	0.331493	0.740272
AC011498.6	1.77183	0.753829	0	0	1.50317	15.9497	0	0	2.49731	0.092292	0.336509	0.739622	0.45953
BZW2	58.4702	101.767	75.3226	66.2064	37.5793	56.4373	40.6243	53.325	61.2165	0.092325	0.626877	0.102034	0.91873	0.99999
HIST1H3J	153.263	196.749	194.395	171.088	84.1776	79.7484	0	0	109.928	0.092518	0.612446	-0.06992	0.94426	0.99999
ZNF652	157.692	127.397	180.413	89.8047	276.584	303.044	120.31	187.288	180.317	0.09255	0.566071	0.193536	0.846539	0.99999
AL391095.1	7.0873	9.04595	27.513	0	7.51586	6.13449	0	0	7.16208	0.09255	0.3792	0.602459	0.546868	0.99999
CARS	284.378	245.748	241.303	243.849	350.239	323.901	299.995	257.521	280.867	0.092576	0.513921	0.189652	0.849582	0.99999
DUSP28	18.6042	26.384	23.4537	24.2538	21.0444	30.6725	0	0	18.0516	0.092582	0.531486	-0.04555	0.963669	0.99999
AC137561.1	6.20139	8.29212	13.982	0	45.0952	19.6304	0	0	11.6501	0.09282	0.436792	0.76212	0.445989	0.99999
AL021707.8	17.7183	21.1072	21.1986	24.2538	13.5285	8.58829	0	0	13.2993	0.092859	0.494083	-0.08603	0.931445	0.99999
CBX8	18.6042	13.5689	14.4331	25.5648	1.50317	24.538	0	0	12.2765	0.092873	0.48251	-0.09844	0.921585	0.99999
CIPC	74.4167	58.7987	76.2246	55.0627	27.0571	106.74	35.9369	0	54.2796	0.092885	0.625748	0.022128	0.982346	0.99999
MPZ	6.20139	5.2768	15.3351	0	4.50952	3.6807	0	0	4.37544	0.092934	0.344941	0.558286	0.576649	0.99999
KIF17	4.42956	2.26149	4.51033	0	0	0	51.5616	0	7.84537	0.093027	0.370763	0.536579	0.591558	0.99999
WAC	454.473	445.513	321.587	537.517	291.615	391.381	579.677	704.931	465.837	0.093027	0.463602	0.205063	0.837523	0.99999
KLHL26	28.3492	18.0919	24.8068	14.4212	54.1142	42.9415	0	148.269	41.3743	0.093033	0.615465	0.168237	0.866397	0.99999
AP000223.1	0	3.76914	6.7655	0	0	0	0	0	1.31683	0.093082	0.341683	-0.05449	0.956545
NPB	0	3.76914	6.7655	0	0	0	0	0	1.31683	0.093082	0.341683	-0.05449	0.956545
NDUFV2-AS1	0	9.04595	0	0	13.5285	9.81519	0	0	4.04871	0.093271	0.339877	0.793131	0.427701
GNG7	0	4.52297	11.2758	0	0	0	0	0	1.97485	0.093332	0.342988	-0.10915	0.913086
SLC25A38	62.0139	64.0755	54.124	60.9623	117.247	169.312	0	156.073	85.476	0.093351	0.621905	0.121066	0.903639	0.99999
BICDL1	102.766	160.566	185.375	72.106	481.015	506.709	24.9996	80.6378	201.772	0.093422	0.57274	0.183396	0.854487	0.99999
CCL2	257.801	148.504	106.444	323.821	0	0	3449.94	1616.66	737.896	0.093429	0.486912	0.125121	0.900428	0.99999
C19orf53	85.0476	85.1827	67.655	83.2496	85.6808	76.0677	140.623	273.128	112.079	0.093542	0.605004	0.188567	0.850432	0.99999
DTYMK	76.1885	69.3523	65.3998	74.0725	55.6174	85.8829	0	67.6317	61.7681	0.093543	0.627103	0.049101	0.960839	0.99999
AL132800.1	2.65774	4.52297	0	27.5314	0	0	0	0	4.33901	0.093734	0.342944	0.362866	0.716705	0.99999
EML5	5.31548	0	2.25517	0	4.50952	0	0	0	1.51002	0.09381	0.334098	0.15864	0.873952
AC135050.5	10.631	4.52297	6.7655	19.6653	0	0	0	0	5.19808	0.093858	0.345687	-0.15999	0.872886	0.99999
AL096701.3	4.42956	2.26149	5.4124	0	1.50317	8.58829	0	0	2.77436	0.093935	0.342865	0.47234	0.636684
AL157827.2	1.77183	2.26149	6.7655	0	0	1.2269	0	0	1.50321	0.093979	0.341228	0.364775	0.715279
OGDH	974.504	1013.15	1024.75	830.529	2182.61	1844.03	521.866	933.838	1165.66	0.094031	0.370281	0.26089	0.794177	0.99999
MPV17L	18.6042	2.26149	9.4717	24.9093	0	0	0	0	6.90583	0.094106	0.360717	-0.28399	0.776417	0.99999
NCBP1	112.511	144.735	133.055	112.748	133.782	125.144	96.8733	0	107.356	0.094118	0.610989	0.059131	0.952848	0.99999
HIST2H3PS2	21.2619	4.52297	35.6316	0	18.0381	11.0421	0	48.1226	17.3274	0.094126	0.505849	0.764252	0.444717	0.99999
BLNK	61.128	115.336	140.271	70.7949	0	0	171.872	0	69.9253	0.094161	0.627424	-0.18618	0.852307	0.99999
CERCAM	1.77183	9.04595	10.8248	0	0	14.7228	0	0	4.54567	0.094307	0.345052	0.499687	0.617296	0.99999
AL109741.1	1.77183	3.01532	0	0	6.01269	23.3111	0	0	4.26386	0.094323	0.341702	0.939274	0.34759	0.99999
AP005329.3	3.54365	4.52297	9.02067	0	4.50952	2.4538	0	0	3.00632	0.094362	0.344179	0.531388	0.59515
NPTN-IT1	20.376	22.6149	18.9434	26.2203	45.0952	19.6304	0	0	19.11	0.094464	0.538223	-0.02389	0.980942	0.99999
AL139246.5	14.1746	6.78446	0	32.7754	33.0698	11.0421	0	0	12.2308	0.094557	0.434819	0.777576	0.436819	0.99999
AC005775.1	1.77183	0	0	0	9.01903	0	0	0	1.34886	0.094588	0.329354	0.504639	0.613812
AL118516.1	7.97321	6.78446	18.4924	0	12.0254	4.90759	0	0	6.27288	0.094602	0.366691	0.632528	0.527042	0.99999
GDPD1	5.31548	12.0613	1.3531	17.6987	21.0444	13.4959	0	0	8.87111	0.094687	0.438265	0.211055	0.832844	0.99999
COL4A2	11.5169	0.753829	0	28.8424	3.00634	0	0	0	5.51493	0.094711	0.345627	0.322827	0.746826	0.99999
ANKRD30BL	0	2.26149	0	0	0	13.4959	0	0	1.96967	0.094712	0.330923	0.555748	0.578383
PPHLN1	140.86	200.518	136.663	173.71	159.336	90.7905	120.31	148.269	146.307	0.094726	0.582998	0.146688	0.883378	0.99999
ERLIN1	75.3026	60.3063	59.5364	73.417	34.5729	42.9415	70.3113	0	52.0485	0.094734	0.624744	0.020092	0.98397	0.99999
OGFRP1	6.20139	11.3074	24.3558	0	12.0254	8.58829	0	0	7.80979	0.094836	0.38803	0.649047	0.516308	0.99999
ROBO3	1.77183	0	0	0	4.50952	0	0	0	0.785168	0.094875	0.329835	0.504642	0.61381
UPK1A	1.77183	0	0	0	4.50952	0	0	0	0.785168	0.094875	0.329835	0.504642	0.61381
AC020910.2	0	1.50766	0	0	7.51586	0	0	0	1.12794	0.094899	0.328452	0.487335	0.626021
AC051649.1	0	1.50766	0	0	7.51586	0	0	0	1.12794	0.094899	0.328452	0.487335	0.626021
AL096677.1	0	1.50766	0	0	7.51586	0	0	0	1.12794	0.094899	0.328452	0.487335	0.626021
EDNRB-AS1	0	1.50766	0	0	7.51586	0	0	0	1.12794	0.094899	0.328452	0.487335	0.626021
PTHLH	0	1.50766	0	0	7.51586	0	0	0	1.12794	0.094899	0.328452	0.487335	0.626021
RPS6KA2-IT1	0	1.50766	0	0	7.51586	0	0	0	1.12794	0.094899	0.328452	0.487335	0.626021
AL592431.2	5.31548	1.50766	0	29.4979	0	0	0	0	4.54013	0.09496	0.34441	0.286781	0.77428	0.99999
ZNF770	55.8125	68.5984	57.2812	50.4742	81.1713	44.1683	48.4366	195.091	75.1293	0.094981	0.623981	0.176876	0.859606	0.99999
LINC02073	8.85913	7.53829	19.3944	0	13.5285	14.7228	0	0	8.0054	0.094983	0.393845	0.694081	0.487631	0.99999
ARPC2	1373.16	1436.8	1425.27	1195.65	933.47	1154.51	2403.08	2277.37	1524.91	0.095002	0.35062	0.275267	0.783111	0.99999
MYO5B	51.3829	31.6608	71.2633	62.2733	0	0	0	0	27.0725	0.095017	0.550809	-0.33244	0.739558	0.99999
FBXO48	12.4028	21.861	15.7862	18.3542	15.0317	26.9918	0	0	13.8035	0.095059	0.498066	-0.01794	0.985688	0.99999
DCTPP1	84.1617	73.8752	83.4412	59.6513	27.0571	82.2022	53.1241	141.767	75.6599	0.095092	0.623563	0.140803	0.888026	0.99999
NCKAP5	44.2956	32.4146	46.0054	54.4072	0	0	43.7492	0	27.609	0.095116	0.566984	-0.19757	0.84338	0.99999
SUPT7L	118.712	125.889	170.942	70.1394	150.317	125.144	64.0614	152.171	122.172	0.095172	0.603148	0.164813	0.869091	0.99999
NFATC4	0.885913	7.53829	0	21.6318	0	0	0	0	3.757	0.095253	0.33899	0.258149	0.796292
ZC2HC1C	0.885913	9.04595	6.7655	0	1.50317	8.58829	0	0	3.3486	0.095282	0.344591	0.470717	0.637843
SDHD	110.739	84.4288	76.6757	97.6708	51.1078	66.2525	103.123	326.453	114.556	0.095314	0.604482	0.167169	0.867237	0.99999
AC025423.4	3.54365	2.26149	8.56963	0	4.50952	0	0	0	2.36054	0.095325	0.342328	0.414071	0.678822
URGCP	72.6449	96.4901	62.2426	86.5271	141.298	144.774	160.935	74.1347	104.881	0.09534	0.609047	0.192106	0.847659	0.99999
PPP2R3C	70.873	50.5065	35.1806	98.3263	43.592	26.9918	57.8115	0	47.9102	0.095397	0.62054	0.016179	0.987091	0.99999
AC079322.1	2.65774	1.50766	9.02067	0	0	0	0	0	1.64826	0.095478	0.339987	0.291018	0.771038
AC034199.1	1.77183	3.76914	0	18.3542	0	0	0	0	2.9869	0.095564	0.341095	0.337227	0.735946
PRDX2	69.9871	112.32	126.289	54.4072	139.795	127.597	0	110.552	92.6185	0.095666	0.622111	0.086459	0.931102	0.99999
AC006460.2	3.54365	12.8151	20.7475	0	16.5349	2.4538	0	0	7.01187	0.095816	0.374379	0.58512	0.558467	0.99999
BTN1A1	0	4.52297	10.3738	0	0	0	0	0	1.86209	0.095936	0.342865	-0.09641	0.923197
WDR33	275.519	325.654	343.687	220.906	320.176	391.381	112.498	317.349	288.396	0.095948	0.517671	0.181076	0.856308	0.99999
ANKLE2	417.265	459.836	502	327.099	730.542	820.795	240.621	115.754	451.739	0.096023	0.466629	0.199795	0.841641	0.99999
PLA2G7	128.457	61.814	53.2219	228.773	0	0	151.56	0	77.9782	0.09604	0.627398	-0.23262	0.816057	0.99999
RNF6	141.746	159.812	133.506	156.667	118.751	99.3788	151.56	0	120.177	0.096083	0.602523	0.060752	0.951557	0.99999
AC018690.1	1.77183	4.52297	5.4124	0	12.0254	0	0	0	2.96657	0.096088	0.343406	0.505537	0.613182
AC011379.2	4.42956	1.50766	0	0	18.0381	11.0421	0	0	4.37717	0.096116	0.34233	0.991375	0.321503	0.99999
AC090739.1	2.65774	7.53829	6.31447	0	3.00634	13.4959	0	0	4.12659	0.096154	0.344777	0.621394	0.534341	0.99999
AC093484.2	9.74504	9.04595	0	25.5648	16.5349	24.538	0	0	10.6786	0.096448	0.423548	0.800355	0.423505	0.99999
HIST1H2BC	365.882	531.449	480.801	350.697	229.985	230.657	229.683	258.821	334.747	0.096481	0.50327	0.162854	0.870633	0.99999
CELF1	729.992	673.169	840.275	505.397	772.63	739.82	189.059	397.987	606.041	0.096497	0.43294	0.208478	0.834856	0.99999
PGM5	18.6042	9.79978	32.9254	13.7657	0	0	0	1.30061	9.54946	0.096566	0.429615	-0.19615	0.844494	0.99999
LINC00324	18.6042	23.3687	18.9434	22.2873	43.592	44.1683	0	0	21.3705	0.096609	0.551012	0.009817	0.992167	0.99999
CRYBB1	4.42956	3.01532	0	31.4644	0	0	0	0	4.86366	0.096658	0.344179	0.356431	0.721518	0.99999
TRPM7	232.109	253.286	183.571	270.725	217.96	271.145	92.1859	221.104	217.761	0.096663	0.543703	0.166308	0.867915	0.99999
AC245884.1	5.31548	5.2768	8.56963	0	9.01903	4.90759	0	0	4.13607	0.096667	0.344788	0.627252	0.530494	0.99999
PEX7	9.74504	4.52297	12.6289	0	9.01903	12.269	0	0	6.02312	0.096676	0.363817	0.663762	0.506843	0.99999
MARK4	107.195	97.9977	87.5005	102.259	306.647	263.783	168.747	0	141.766	0.096694	0.590519	0.130644	0.896057	0.99999
MAP9	7.97321	3.01532	4.96137	0	13.5285	19.6304	0	0	6.1386	0.096713	0.367311	0.650586	0.515314	0.99999
TRAPPC2B	8.85913	3.76914	11.2758	0	9.01903	4.90759	0	0	4.72884	0.096734	0.344734	0.584001	0.55922	0.99999
YJEFN3	32.7788	45.2297	39.2399	44.5746	55.6174	26.9918	0	0	30.554	0.096781	0.588593	-0.06508	0.948109	0.99999
TMED6	1.77183	3.76914	7.21653	0	0	4.90759	0	0	2.20814	0.0968	0.34302	0.431663	0.665987
Z93930.2	1.77183	12.8151	5.4124	0	9.01903	23.3111	0	0	6.54118	0.096858	0.368117	0.698816	0.484667	0.99999
TRAV38-2DV8	3.54365	11.3074	8.56963	0	15.0317	15.9497	0	0	6.80026	0.096887	0.373781	0.722501	0.469987	0.99999
TAPT1-AS1	9.74504	3.76914	9.4717	0	16.5349	12.269	0	0	6.47372	0.096888	0.371798	0.661193	0.508489	0.99999
CYP20A1	85.0476	62.5678	54.575	73.417	162.343	144.774	90.6234	57.2268	91.3218	0.096926	0.61762	0.193503	0.846565	0.99999
CTPS2	38.9802	25.6302	78.4798	12.4547	0	31.8994	0	92.3433	34.9734	0.097027	0.596147	0.00401	0.9968	0.99999
RPL7	393.345	663.369	474.487	473.933	438.926	361.935	776.549	126.159	463.588	0.097064	0.463624	0.194083	0.846111	0.99999
CCDC84-DT	7.97321	24.8763	10.8248	24.2538	16.5349	3.6807	0	0	11.018	0.097182	0.469542	-0.06903	0.944965	0.99999
UBXN10-AS1	1.77183	4.52297	0	0	21.0444	11.0421	0	0	4.79766	0.097187	0.342706	1.00391	0.31542	0.99999
TRAJ41	4.42956	1.50766	0	0	19.5412	9.81519	0	0	4.41171	0.097293	0.34231	0.991375	0.321503	0.99999
PHKG1	1.77183	6.03063	0	0	16.5349	26.9918	0	0	6.41614	0.0973	0.351289	1.08225	0.27914	0.99999
LETM2	12.4028	7.53829	30.6703	0	18.0381	25.7649	0	0	11.8018	0.097302	0.438502	0.719738	0.471686	0.99999
AP4S1	45.1816	21.1072	35.1806	30.1534	36.0761	60.118	0	0	28.4771	0.097314	0.581069	-0.03964	0.968378	0.99999
RGS13	0	4.52297	9.92273	0	0	0	0	0	1.80571	0.097326	0.342798	-0.08937	0.928789
TRAJ34	3.54365	11.3074	8.56963	0	18.0381	13.4959	0	0	6.86933	0.097343	0.375	0.724405	0.468817	0.99999
COL19A1	8.85913	35.43	59.0854	24.9093	0	0	0	0	16.0355	0.09737	0.472709	-0.38435	0.700719	0.99999
BAIAP2L1	0	5.2768	15.3351	0	0	0	0	0	2.57649	0.097398	0.343696	-0.14035	0.888384
ITGA10	19.4901	32.4146	24.3558	24.2538	90.1903	77.2946	0	0	33.4999	0.09746	0.595378	0.027916	0.977729	0.99999
ASB2	0.885913	42.9682	50.5157	0	46.5983	30.6725	0	0	21.4551	0.097499	0.474381	0.418504	0.675579	0.99999
AL162253.2	0	3.76914	5.86343	0	0	0	0	0	1.20407	0.097562	0.341386	-0.03113	0.975168
AL391560.2	0	3.76914	5.86343	0	0	0	0	0	1.20407	0.097562	0.341386	-0.03113	0.975168
KDM7A-DT	4.42956	6.78446	7.21653	0	15.0317	4.90759	81.2486	110.552	28.7713	0.097624	0.564932	0.981812	0.326192	0.99999
AC087482.1	1.77183	0	0	0	0	3.6807	0	0	0.681565	0.097732	0.32978	0.504642	0.61381
C19orf67	1.77183	0	0	0	0	3.6807	0	0	0.681565	0.097732	0.32978	0.504642	0.61381
PKDREJ	1.77183	0	0	0	0	3.6807	0	0	0.681565	0.097732	0.32978	0.504642	0.61381
TMEM178A	1.77183	0	0	0	0	3.6807	0	0	0.681565	0.097732	0.32978	0.504642	0.61381
SH3RF2	2.65774	6.03063	2.25517	0	33.0698	18.4035	0	0	7.8021	0.097845	0.392925	0.841798	0.399901	0.99999
TDRD9	29.2351	0.753829	16.2372	20.9763	0	0	0	0	8.4003	0.09791	0.380953	-0.47561	0.634352	0.99999
SNX12	96.5645	111.567	55.0261	152.733	61.63	95.6981	184.372	149.57	113.395	0.09804	0.607379	0.180964	0.856396	0.99999
YBEY	16.8323	27.8917	18.4924	22.9428	40.5856	1.2269	56.249	0	23.0276	0.098065	0.570958	0.037077	0.970424	0.99999
SLC2A6	323.358	254.794	260.246	293.668	18.0381	7.36139	149.997	204.196	188.957	0.098119	0.559083	0.07044	0.943844	0.99999
ABCA10	0.885913	2.26149	0	0	24.0508	1.2269	0	0	3.55313	0.098148	0.338263	0.791479	0.428665
TIMM8A	13.2887	21.1072	3.60827	41.9526	10.5222	18.4035	56.249	0	20.6414	0.098155	0.553882	0.198225	0.842869	0.99999
TTC16	4.42956	15.8304	18.4924	0	24.0508	30.6725	0	0	11.6844	0.098195	0.431363	0.755231	0.450111	0.99999
LGALS4	0.885913	2.26149	0	0	7.51586	6.13449	0	0	2.09972	0.098202	0.338258	0.791477	0.428666
PTTG2	0	3.76914	0	0	1.50317	9.81519	0	0	1.88594	0.098354	0.333958	0.642702	0.520417
NEDD1	54.9266	79.152	51.8688	65.5509	33.0698	24.538	90.6234	128.76	66.0612	0.098397	0.626258	0.147163	0.883003	0.99999
TBC1D23	74.4167	87.4441	74.8715	71.4504	34.5729	90.7905	37.4993	46.822	64.7334	0.098408	0.626437	0.1163	0.907415	0.99999
TDRKH	46.0675	45.9836	39.2399	44.5746	73.6554	47.849	120.31	0	52.21	0.09864	0.624793	0.100164	0.920214	0.99999
AC022558.1	9.74504	0.753829	3.60827	0	4.50952	13.4959	0	0	4.01407	0.098685	0.342307	0.424889	0.670918
TMEM170A	96.5645	101.013	79.3819	98.3263	124.763	105.513	73.4362	54.6256	91.703	0.09877	0.616188	0.153672	0.877869	0.99999
HLA-C	4128.35	3653.81	3317.35	3927.81	3469.32	3572.73	3854.62	3388.09	3664.01	0.098981	0.311182	0.316904	0.751317	0.99999
AC027808.2	0.885913	1.50766	0	0	6.01269	3.6807	0	0	1.51087	0.099024	0.336103	0.726187	0.467724
RERE	431.44	459.082	548.457	306.123	456.964	523.886	585.927	162.576	434.307	0.099047	0.474596	0.206234	0.836608	0.99999
AC007342.1	4.42956	8.29212	6.7655	0	22.5476	20.8573	0	0	7.8615	0.099118	0.392261	0.781377	0.434581	0.99999
DEDD	105.424	103.275	107.346	79.3165	174.368	85.8829	114.061	273.128	130.35	0.099151	0.594015	0.195853	0.844725	0.99999
MSTO1	60.2421	64.8293	61.3405	47.8521	48.1015	69.9332	49.9991	84.5396	60.8547	0.099241	0.62686	0.164404	0.869413	0.99999
SLC35G1	4.42956	9.79978	8.56963	0	16.5349	15.9497	0	0	6.91044	0.099269	0.376643	0.741612	0.458322	0.99999
EIF4EBP2	361.452	394.252	309.409	386.75	357.755	539.835	459.367	576.17	423.124	0.099285	0.466316	0.225009	0.821972	0.99999
B3GNT10	4.42956	13.5689	9.92273	0	15.0317	19.6304	46.8742	0	13.6822	0.099309	0.471777	0.927743	0.353541	0.99999
GRK4	7.0873	6.03063	9.02067	0	16.5349	22.0842	0	0	7.59471	0.099311	0.389316	0.752981	0.451461	0.99999
AC147651.1	0	2.26149	0	0	0	12.269	0	0	1.81631	0.09933	0.330841	0.555748	0.578383
NOLC1	209.075	290.978	254.383	208.452	121.757	122.69	282.808	27.3128	189.682	0.099334	0.560733	0.127672	0.898409	0.99999
TRGVA	0.885913	1.50766	0	0	4.50952	4.90759	0	0	1.47633	0.099407	0.336088	0.726187	0.467724
AC011944.1	2.65774	1.50766	8.56963	0	0	0	0	0	1.59188	0.099438	0.339909	0.295073	0.767938
C2orf88	0	6.03063	9.02067	0	1.50317	0	0	0	2.06931	0.09951	0.343536	-0.03044	0.97572
UBXN11	238.31	156.043	73.9695	438.535	205.935	293.229	334.369	0	217.549	0.099684	0.58965	0.107679	0.91425	0.99999
WDR91	112.511	98.7516	117.269	84.5606	115.744	56.4373	228.121	0	101.674	0.099742	0.613727	0.079965	0.936265	0.99999
GDF9	1.77183	1.50766	5.86343	0	0	0	0	0	1.14287	0.099779	0.339039	0.293892	0.76884
SULT1A4	0.885913	0.753829	0	0	4.50952	1.2269	0	0	0.922019	0.099788	0.331491	0.621382	0.534348
AC073476.3	7.97321	3.01532	5.4124	0	10.5222	9.81519	0	0	4.59229	0.099813	0.34436	0.592815	0.553305	0.99999
SNX25	62.0139	78.3982	170.04	23.5983	100.713	104.286	0	57.2268	74.5345	0.09982	0.62706	0.100795	0.919713	0.99999
GSTO2	5.31548	5.2768	5.4124	0	13.5285	7.36139	0	0	4.61183	0.099981	0.344755	0.680636	0.496102	0.99999
METTL21A	32.7788	19.5996	15.3351	55.0627	9.01903	33.1263	0	0	20.6152	0.100062	0.542781	-0.08887	0.929185	0.99999
AP001922.3	0	3.76914	5.4124	0	0	0	0	0	1.14769	0.100076	0.34121	-0.01771	0.985871
ATXN7L1	144.404	129.659	91.5598	164.533	278.087	250.287	165.622	44.2207	158.547	0.100126	0.580292	0.185148	0.853113	0.99999
PACC1	55.8125	42.2144	31.5723	85.8716	33.0698	77.2946	0	0	40.7294	0.100179	0.608449	-0.06267	0.95003	0.99999
GOT1L1	1.77183	0	0	0.655509	0	0	0	0	0.303417	0.100214	0.329078	0.23568	0.813681
H3F3C	1.77183	0	0	0.655509	0	0	0	0	0.303417	0.100214	0.329078	0.23568	0.813681
C5	4.42956	11.3074	13.08	0	13.5285	7.36139	0	0	6.21336	0.100269	0.363597	0.671491	0.501908	0.99999
TTC5	67.3294	53.5219	43.2992	72.7615	103.719	82.2022	39.0618	0	57.7368	0.100337	0.626358	0.072895	0.94189	0.99999
AC118344.1	7.0873	10.5536	18.4924	0	21.0444	29.4456	0	0	10.8279	0.100338	0.426716	0.765982	0.443687	0.99999
AC012358.3	2.65774	0.753829	0.902067	0	21.0444	0	0	0	3.16975	0.100341	0.337843	0.436419	0.662533
MUSTN1	7.0873	7.53829	16.6882	0	4.50952	9.81519	0	0	5.70482	0.100382	0.355999	0.633809	0.526205	0.99999
NQO1	60.2421	58.7987	56.8302	85.2161	7.51586	0	39.0618	0	38.4581	0.100506	0.607194	-0.13717	0.890893	0.99999
AC112484.1	1.77183	3.01532	0	0	3.00634	33.1263	0	0	5.11497	0.100506	0.34158	0.939275	0.34759	0.99999
GDI2	589.132	771.167	472.683	826.596	281.093	328.809	484.366	616.489	546.292	0.100534	0.439891	0.21097	0.832911	0.99999
TRIM73	8.85913	0	0.451033	0	3.00634	19.6304	0	0	3.99336	0.100576	0.338924	0.46804	0.639756
GK-IT1	0.885913	3.01532	2.25517	0	3.00634	1.2269	0	0	1.2987	0.100607	0.340663	0.479617	0.631499
SDCCAG8	140.86	94.2286	158.313	68.8284	102.216	101.833	31.2494	93.6439	98.8964	0.100615	0.612861	0.138613	0.889756	0.99999
IGLV3-10	12.4028	179.411	325.195	60.9623	0	0	0	0	72.2464	0.100675	0.347108	-0.34473	0.730297	0.99999
AL008582.1	1.77183	2.26149	9.02067	0	0	0	0	0	1.63175	0.100768	0.341147	0.31813	0.750386
BRICD5	12.4028	15.0766	10.3738	17.0432	12.0254	18.4035	0	0	10.6656	0.100792	0.465521	0.013596	0.989153	0.99999
CTSO	59.3561	29.3993	31.5723	58.3403	22.5476	12.269	29.687	0	30.3965	0.100868	0.594031	-0.02134	0.982976	0.99999
CDON	2.65774	4.52297	14.4331	0	0	2.4538	0	0	3.00845	0.100979	0.343979	0.410814	0.681209
KIF5A	6.20139	3.76914	5.4124	0	36.0761	31.8994	0	0	10.4198	0.100995	0.427031	0.788995	0.430115	0.99999
ARL9	1.77183	1.50766	0	0	0	1.2269	0	54.6256	7.3915	0.101111	0.362617	0.909132	0.36328	0.99999
C12orf56	1.77183	0.753829	0	0	4.50952	4.90759	0	0	1.49284	0.101123	0.336166	0.739622	0.459529
LINC01063	1.77183	0.753829	0	0	4.50952	4.90759	0	0	1.49284	0.101123	0.336166	0.739622	0.459529
GTF3C4	96.5645	112.32	139.82	81.2831	159.336	93.2443	0	0	85.3211	0.101141	0.624557	-0.02982	0.976209	0.99999
CD180	111.625	177.15	142.076	142.901	3.00634	0	134.373	71.5335	97.833	0.101197	0.616361	-0.01787	0.985741	0.99999
RBM26-AS1	1.77183	6.78446	6.7655	0	0	14.7228	0	0	3.75557	0.101214	0.34433	0.531359	0.59517
LOXL1-AS1	7.0873	1.50766	0	0	19.5412	17.1766	0	0	5.6641	0.101221	0.343363	1.077	0.281481	0.99999
GVQW3	23.9196	18.0919	21.6496	19.6653	28.5603	46.6221	0	0	19.8136	0.101248	0.542331	0.005382	0.995706	0.99999
SLC49A3	74.4167	42.9682	38.7889	152.078	1.50317	7.36139	0	0	39.6395	0.101258	0.603875	-0.26256	0.792893	0.99999
TRIM69	196.673	241.979	150.645	260.892	129.273	185.262	378.118	235.41	222.281	0.101283	0.542163	0.190145	0.849196	0.99999
RBM33	358.795	421.39	457.348	279.247	876.349	765.585	142.185	139.165	430.008	0.101303	0.476142	0.209861	0.833776	0.99999
INE1	22.1478	17.3381	8.1186	47.1966	27.0571	20.8573	0	0	17.8394	0.10133	0.524651	-0.00118	0.999055	0.99999
CFL2	8.85913	19.5996	7.66757	16.3877	4.50952	15.9497	15.6247	0	11.0747	0.10146	0.489336	0.086062	0.931417	0.99999
PFDN4	1.77183	5.2768	0	0	21.0444	12.269	0	0	5.04525	0.10148	0.342997	1.02917	0.303398	0.99999
GMCL1	37.2083	40.7068	35.6316	34.0864	45.0952	56.4373	0	79.3372	41.0629	0.101522	0.615874	0.103751	0.917367	0.99999
LMAN1L	6.20139	3.76914	7.66757	0	6.01269	6.13449	0	0	3.72316	0.10157	0.344345	0.586346	0.557643
ISYNA1	24.8056	13.5689	8.56963	25.5648	15.0317	41.7146	31.2494	0	20.0631	0.101576	0.553136	0.144149	0.885382	0.99999
GIHCG	0.885913	14.3227	6.7655	0	6.01269	8.58829	0	0	4.57189	0.101591	0.345225	0.540667	0.588737	0.99999
SRCIN1	2.65774	3.01532	17.1393	0	0	0	0	0	2.85154	0.101597	0.342825	0.321304	0.74798
AF235103.3	5.31548	0.753829	4.96137	0	0	6.13449	0	0	2.14565	0.101691	0.339444	0.289251	0.772389
BGLAP	0	13.5689	0	0	27.0571	8.58829	0	0	6.15179	0.101703	0.341747	0.862098	0.388634	0.99999
LDB1	217.935	211.826	225.066	178.954	484.021	581.55	142.185	0	255.192	0.101716	0.528797	0.142546	0.886649	0.99999
AL451085.2	2.65774	6.03063	8.56963	0	3.00634	3.6807	0	0	2.99313	0.10172	0.344438	0.538442	0.590272
DDHD2	101.88	120.613	90.2067	106.848	126.266	223.296	99.9982	141.767	126.359	0.101722	0.595765	0.192069	0.847688	0.99999
AC008969.1	41.6379	45.9836	42.8482	48.5076	90.1903	38.0339	0	0	38.4002	0.101745	0.607045	-0.03598	0.9713	0.99999
FARP1-AS1	1.77183	0	0	0	0	7.36139	0	0	1.14165	0.101749	0.329181	0.504639	0.613812
TCEAL3	30.121	6.03063	5.86343	47.8521	0	0	82.811	1.30061	21.7474	0.101794	0.534992	-0.13333	0.89393	0.99999
AC087289.2	0	1.50766	0	0	4.50952	0	0	0	0.752147	0.101843	0.329328	0.487336	0.62602
AC110792.3	0	1.50766	0	0	4.50952	0	0	0	0.752147	0.101843	0.329328	0.487336	0.62602
FSIP1	0	1.50766	0	0	4.50952	0	0	0	0.752147	0.101843	0.329328	0.487336	0.62602
RGS5	0	1.50766	0	0	4.50952	0	0	0	0.752147	0.101843	0.329328	0.487336	0.62602
TRBV6-2	0	1.50766	0	0	4.50952	0	0	0	0.752147	0.101843	0.329328	0.487336	0.62602
MED13L	723.791	771.921	790.661	605.69	602.772	677.248	424.992	360.269	619.668	0.101848	0.427879	0.224392	0.822452	0.99999
RNF32	0	6.03063	5.4124	0	3.00634	0	0	0	1.80617	0.101865	0.342894	0.053244	0.957537
PRDM4	137.316	130.412	164.176	86.5271	126.266	224.522	139.06	137.865	143.268	0.101903	0.587866	0.189443	0.849745	0.99999
AL512408.1	0	2.26149	0	0	12.0254	0	0	0	1.78586	0.101916	0.330794	0.555749	0.578382
NOL3	29.2351	33.9223	29.3172	39.3305	34.5729	26.9918	0	0	24.1712	0.101924	0.565226	-0.05339	0.957421	0.99999
TRBV9	0	7.53829	6.7655	0	1.50317	1.2269	0	0	2.12923	0.101927	0.343758	0.049696	0.960364
DPYSL2	1430.75	1031.24	1032.41	1224.49	467.486	478.49	2628.08	2134.3	1303.41	0.10195	0.37198	0.270794	0.786549	0.99999
AC144652.1	9.74504	5.2768	13.531	0	22.5476	28.2187	0	0	9.91488	0.102008	0.421184	0.755029	0.450232	0.99999
AC112484.3	0	6.03063	0	0	0	0	0	45.5213	6.444	0.102112	0.33643	0.723287	0.469504	0.99999
TAF6	125.8	137.951	185.375	80.6276	138.292	191.396	95.3108	2.60122	119.669	0.102171	0.604668	0.110582	0.911948	0.99999
AP005136.3	5.31548	4.52297	6.7655	0	4.50952	9.81519	0	0	3.86608	0.102247	0.344493	0.627651	0.530233
AL683813.1	6.20139	6.03063	6.7655	0	22.5476	17.1766	0	0	7.34021	0.102268	0.384969	0.77579	0.437873	0.99999
FCF1	80.6181	75.3829	63.1447	78.661	55.6174	55.2104	17.1872	72.8341	62.332	0.102284	0.626755	0.117744	0.90627	0.99999
DARS-AS1	8.85913	9.04595	20.7475	0	33.0698	25.7649	0	0	12.1859	0.102292	0.441657	0.776179	0.437643	0.99999
EPHX4	0	1.50766	0	0	0	6.13449	0	0	0.955269	0.102338	0.328257	0.487335	0.626021
H2AFZ	253.371	329.423	235.89	308.089	111.235	144.774	51.5616	179.484	201.728	0.102357	0.550258	0.133895	0.893485	0.99999
AC019118.2	0.885913	0.753829	0	0	18.0381	0	0	0	2.45973	0.102446	0.331337	0.621383	0.534348
TIMM9	10.631	15.8304	7.66757	20.3208	7.51586	20.8573	0	0	10.3529	0.10255	0.461391	0.018084	0.985572	0.99999
WDR45	90.3631	121.366	93.8149	91.7712	165.349	176.673	101.561	63.7299	113.079	0.102555	0.604418	0.182161	0.855456	0.99999
RAPSN	7.0873	3.01532	7.66757	0	4.50952	7.36139	0	0	3.70514	0.102575	0.344092	0.546824	0.5845
CDC42EP1	64.6716	26.384	19.8455	85.2161	0	0	110.936	165.177	59.0288	0.102602	0.621379	0.004502	0.996408	0.99999
Z99572.1	4.42956	1.50766	7.21653	0	4.50952	0	0	0	2.20791	0.102694	0.341253	0.356353	0.721576
AC090159.1	0	3.01532	0	0	18.0381	0	0	0	2.63167	0.102702	0.332497	0.604631	0.545424
RALGAPA1	121.37	116.09	143.429	78.0055	213.45	266.237	35.9369	127.46	137.747	0.102716	0.59117	0.185525	0.852817	0.99999
MOSPD3	13.2887	14.3227	29.7682	0	39.0825	96.925	85.936	84.5396	45.4828	0.102724	0.594476	1.15149	0.24953	0.99999
AF165147.1	0	7.53829	0	0	13.5285	4.90759	0	0	3.2468	0.102745	0.33817	0.761706	0.446236
PARAL1	6.20139	0.753829	0	26.2203	0	0	0	0	4.14694	0.102782	0.344539	0.224992	0.821985	0.99999
AL442067.2	0	3.76914	4.96137	0	0	0	0	0	1.09131	0.102814	0.341009	-0.00409	0.996737
CA8	0	3.76914	4.96137	0	0	0	0	0	1.09131	0.102814	0.341009	-0.00409	0.996737
HSD11B1L	5.31548	2.26149	0	0	13.5285	23.3111	0	0	5.55207	0.102863	0.343447	1.07588	0.281981	0.99999
WRN	29.2351	47.4912	36.9847	39.986	55.6174	62.5718	0	0	33.9858	0.102865	0.597367	-0.02578	0.97943	0.99999
AC087301.1	2.65774	0	0	0	0	13.4959	0	0	2.0192	0.102879	0.331459	0.575605	0.564882
PDGFRA	2.65774	2.26149	12.1779	0	0	0	0	0	2.13714	0.102898	0.341684	0.333065	0.739085
SCML2	5.31548	2.26149	0	30.1534	0	0	0	0	4.71629	0.10293	0.344452	0.34606	0.729298	0.99999
SPOCD1	163.894	14.3227	73.0674	65.5509	0	0	0	85.8402	50.3344	0.10295	0.610787	-0.31012	0.756472	0.99999
TTLL7	0.885913	7.53829	9.02067	0	0	6.13449	0	0	2.94742	0.102951	0.344374	0.396658	0.691619
TBPL1	22.1478	38.4453	14.8841	45.2301	18.0381	26.9918	0	63.7299	28.6834	0.10305	0.590973	0.09262	0.926205	0.99999
AC004233.2	1.77183	0	0	0	7.51586	0	0	0	1.16096	0.103068	0.329157	0.50464	0.613812
AC022023.2	1.77183	0	0	0	7.51586	0	0	0	1.16096	0.103068	0.329157	0.50464	0.613812
AC108058.1	1.77183	0	0	0	7.51586	0	0	0	1.16096	0.103068	0.329157	0.50464	0.613812
EXD1	1.77183	0	0	0	7.51586	0	0	0	1.16096	0.103068	0.329157	0.50464	0.613812
IQCJ-SCHIP1	1.77183	0	0	0	7.51586	0	0	0	1.16096	0.103068	0.329157	0.50464	0.613812
VTI1B	169.209	177.15	164.627	149.456	108.228	110.421	370.306	131.362	172.595	0.103112	0.567454	0.178265	0.858515	0.99999
SRGAP2	369.426	324.9	389.693	256.304	428.404	299.363	404.68	538.452	376.403	0.103145	0.481671	0.224603	0.822288	0.99999
NLRC4	137.316	48.245	59.9874	122.58	0	0	99.9982	144.368	76.5619	0.103276	0.627473	-0.05752	0.954129	0.99999
ZNF595	4.42956	6.03063	11.2758	0	9.01903	1.2269	0	0	3.99775	0.103285	0.344824	0.574781	0.565439
AL157394.3	6.20139	12.8151	11.7269	15.7322	0	0	0	0	5.80944	0.103326	0.345826	-0.13253	0.894567	0.99999
RTN4RL1	11.5169	2.26149	11.7269	0	7.51586	2.4538	60.9364	0	12.0514	0.103517	0.464595	0.682512	0.494915	0.99999
LAMTOR5-AS1	19.4901	44.4759	27.9641	32.1199	84.1776	36.807	0	0	30.6293	0.103539	0.587517	-0.01296	0.989657	0.99999
AC096677.1	10.631	6.03063	20.7475	0	6.01269	15.9497	0	0	7.42143	0.103589	0.386368	0.666403	0.505154	0.99999
AC025159.1	2.65774	12.8151	6.7655	0	12.0254	19.6304	0	0	6.73676	0.103615	0.372193	0.733989	0.462955	0.99999
AL359921.2	1.77183	4.52297	0	0	16.5349	12.269	0	0	4.38733	0.103643	0.342604	1.00391	0.31542	0.99999
AC040977.1	7.97321	5.2768	14.8841	0	27.0571	0	0	0	6.8989	0.103646	0.355992	0.616855	0.53733	0.99999
AC004223.2	7.0873	3.01532	3.60827	0	15.0317	8.58829	0	0	4.66636	0.103677	0.344219	0.624567	0.532255	0.99999
NPHP3	73.5308	82.9212	103.287	62.2733	75.1586	130.051	0	0	65.9027	0.103683	0.627396	-0.03029	0.975836	0.99999
RAB3D	63.7857	61.814	55.9281	51.1297	66.1396	62.5718	162.497	180.785	88.0813	0.103799	0.61841	0.216865	0.828314	0.99999
DESI1	187.814	214.841	245.362	135.69	142.801	186.489	199.996	104.049	177.13	0.1038	0.570194	0.170753	0.864418	0.99999
NSD2	768.086	849.565	907.93	610.934	1038.69	1003.6	517.178	421.398	764.673	0.103805	0.413556	0.247408	0.804593	0.99999
AL360169.2	5.31548	1.50766	9.02067	0	0	3.6807	0	0	2.44056	0.103821	0.341537	0.352011	0.72483
FAM198B-AS1	14.1746	3.76914	32.0234	0	0	0	17.1872	0	8.39429	0.103836	0.378894	0.550174	0.5822	0.99999
TBC1D25	80.6181	83.675	81.186	70.7949	130.776	179.127	87.4984	0	89.2095	0.103854	0.620125	0.106385	0.915277	0.99999
TRAV2	7.0873	3.76914	4.0593	0	15.0317	13.4959	0	0	5.43042	0.103862	0.353564	0.677512	0.498081	0.99999
PROM2	1.77183	1.50766	0	0	0	0	57.8115	0	7.63637	0.103872	0.343221	0.847742	0.396582	0.99999
CCDC7	11.5169	33.1685	14.8841	16.3877	64.6364	125.144	0	75.4354	42.6466	0.103877	0.615442	0.214054	0.830505	0.99999
AC243829.4	73.5308	21.861	44.6523	55.7182	1.50317	0	68.7488	0	33.2518	0.103965	0.592103	-0.17297	0.862676	0.99999
LNX2	38.0943	40.7068	30.2192	41.297	52.611	38.0339	98.4357	0	42.4247	0.10401	0.617385	0.103398	0.917647	0.99999
AC068790.3	7.0873	4.52297	12.6289	0	3.00634	6.13449	0	0	4.17251	0.104099	0.344725	0.587372	0.556954	0.99999
AL139234.1	1.77183	2.26149	8.56963	0	0	0	0	0	1.57537	0.10414	0.341069	0.326508	0.74404
KCNH3	11.5169	16.5842	5.86343	45.2301	16.5349	0	0	0	11.9662	0.104197	0.456533	-0.07963	0.936533	0.99999
SAMD4A	191.357	119.859	120.426	204.519	4.50952	0	348.431	1.30061	123.8	0.104334	0.606583	-0.05255	0.95809	0.99999
CEACAM8	2.65774	0.753829	0	0	0	0	45.3117	0	6.09041	0.104399	0.338241	0.812615	0.416439	0.99999
SMDT1	51.3829	40.7068	37.8868	46.5411	42.0888	57.6642	68.7488	0	43.1274	0.104416	0.618083	0.082098	0.934569	0.99999
SRPX2	17.7183	6.78446	2.7062	51.7852	0	0	56.249	0	16.9054	0.104442	0.488779	-0.04622	0.963139	0.99999
ZBTB38	301.21	253.286	187.63	338.898	121.757	147.228	293.745	414.894	257.331	0.104449	0.533519	0.187063	0.851611	0.99999
XKR6	4.42956	21.1072	27.9641	0.655509	58.6237	39.2608	0	0	19.0051	0.104556	0.506893	0.406035	0.684717	0.99999
UQCRFS1	75.3026	136.443	83.8922	99.6373	51.1078	25.7649	76.5611	392.784	117.687	0.104567	0.602245	0.158208	0.874293	0.99999
STARD9	152.377	137.197	172.746	98.3263	446.442	472.356	79.6861	28.6134	198.468	0.104574	0.556351	0.194745	0.845592	0.99999
CREB3L2	262.23	336.208	258.442	286.457	105.222	165.631	428.117	353.766	274.509	0.104623	0.516257	0.191032	0.848501	0.99999
RUVBL1	90.3631	126.643	127.191	68.8284	115.744	144.774	154.685	135.263	120.437	0.104774	0.604228	0.200806	0.84085	0.99999
AP005432.1	2.65774	12.0613	5.86343	0	28.5603	18.4035	0	0	8.44327	0.104781	0.397775	0.791071	0.428902	0.99999
AC007216.4	4.42956	1.50766	0	0	7.51586	20.8573	0	0	4.28879	0.10482	0.342179	0.991376	0.321502	0.99999
AC007292.3	1.77183	0.753829	0	0	7.51586	2.4538	0	0	1.56191	0.104882	0.33602	0.739623	0.459529
IGHV4-4	11.5169	287.209	432.541	99.6373	0	0	23.4371	0	106.793	0.104886	0.406145	-0.50597	0.612875	0.99999
AC034102.5	0	6.03063	0	0	3.00634	12.269	0	0	2.66324	0.104953	0.336249	0.723283	0.469506
44261	337.533	311.331	330.156	267.447	467.486	435.549	62.4989	336.858	318.608	0.104977	0.498914	0.201471	0.84033	0.99999
CLEC7A	282.606	178.657	237.695	197.964	0	0	443.742	642.501	247.896	0.104982	0.536121	0.072617	0.942111	0.99999
EFR3A	221.478	203.534	172.746	215.662	82.6744	126.371	243.746	463.017	216.154	0.105021	0.544767	0.188253	0.850678	0.99999
A2ML1	0.885913	0	0	0	0	0	0	0	0.110739	0.105072	0.325529	0.384014	0.700968
ABHD16B	0.885913	0	0	0	0	0	0	0	0.110739	0.105072	0.325529	0.384014	0.700968
AC002550.1	0.885913	0	0	0	0	0	0	0	0.110739	0.105072	0.325529	0.384014	0.700968
AC004264.1	0.885913	0	0	0	0	0	0	0	0.110739	0.105072	0.325529	0.384014	0.700968
AC004448.2	0.885913	0	0	0	0	0	0	0	0.110739	0.105072	0.325529	0.384014	0.700968
AC004825.3	0.885913	0	0	0	0	0	0	0	0.110739	0.105072	0.325529	0.384014	0.700968
AC005041.4	0.885913	0	0	0	0	0	0	0	0.110739	0.105072	0.325529	0.384014	0.700968
AC005789.1	0.885913	0	0	0	0	0	0	0	0.110739	0.105072	0.325529	0.384014	0.700968
AC005828.3	0.885913	0	0	0	0	0	0	0	0.110739	0.105072	0.325529	0.384014	0.700968
AC005993.1	0.885913	0	0	0	0	0	0	0	0.110739	0.105072	0.325529	0.384014	0.700968
AC006063.1	0.885913	0	0	0	0	0	0	0	0.110739	0.105072	0.325529	0.384014	0.700968
AC006296.2	0.885913	0	0	0	0	0	0	0	0.110739	0.105072	0.325529	0.384014	0.700968
AC007192.2	0.885913	0	0	0	0	0	0	0	0.110739	0.105072	0.325529	0.384014	0.700968
AC007220.1	0.885913	0	0	0	0	0	0	0	0.110739	0.105072	0.325529	0.384014	0.700968
AC007608.1	0.885913	0	0	0	0	0	0	0	0.110739	0.105072	0.325529	0.384014	0.700968
AC007686.4	0.885913	0	0	0	0	0	0	0	0.110739	0.105072	0.325529	0.384014	0.700968
AC007906.2	0.885913	0	0	0	0	0	0	0	0.110739	0.105072	0.325529	0.384014	0.700968
AC007998.4	0.885913	0	0	0	0	0	0	0	0.110739	0.105072	0.325529	0.384014	0.700968
AC008619.1	0.885913	0	0	0	0	0	0	0	0.110739	0.105072	0.325529	0.384014	0.700968
AC008629.1	0.885913	0	0	0	0	0	0	0	0.110739	0.105072	0.325529	0.384014	0.700968
AC008734.2	0.885913	0	0	0	0	0	0	0	0.110739	0.105072	0.325529	0.384014	0.700968
AC009229.3	0.885913	0	0	0	0	0	0	0	0.110739	0.105072	0.325529	0.384014	0.700968
AC009303.2	0.885913	0	0	0	0	0	0	0	0.110739	0.105072	0.325529	0.384014	0.700968
AC009486.1	0.885913	0	0	0	0	0	0	0	0.110739	0.105072	0.325529	0.384014	0.700968
AC009965.1	0.885913	0	0	0	0	0	0	0	0.110739	0.105072	0.325529	0.384014	0.700968
AC010148.1	0.885913	0	0	0	0	0	0	0	0.110739	0.105072	0.325529	0.384014	0.700968
AC010976.2	0.885913	0	0	0	0	0	0	0	0.110739	0.105072	0.325529	0.384014	0.700968
AC011008.1	0.885913	0	0	0	0	0	0	0	0.110739	0.105072	0.325529	0.384014	0.700968
AC011322.1	0.885913	0	0	0	0	0	0	0	0.110739	0.105072	0.325529	0.384014	0.700968
AC011726.2	0.885913	0	0	0	0	0	0	0	0.110739	0.105072	0.325529	0.384014	0.700968
AC012100.2	0.885913	0	0	0	0	0	0	0	0.110739	0.105072	0.325529	0.384014	0.700968
AC012368.2	0.885913	0	0	0	0	0	0	0	0.110739	0.105072	0.325529	0.384014	0.700968
AC015853.2	0.885913	0	0	0	0	0	0	0	0.110739	0.105072	0.325529	0.384014	0.700968
AC015961.1	0.885913	0	0	0	0	0	0	0	0.110739	0.105072	0.325529	0.384014	0.700968
AC016821.1	0.885913	0	0	0	0	0	0	0	0.110739	0.105072	0.325529	0.384014	0.700968
AC017076.1	0.885913	0	0	0	0	0	0	0	0.110739	0.105072	0.325529	0.384014	0.700968
AC018410.2	0.885913	0	0	0	0	0	0	0	0.110739	0.105072	0.325529	0.384014	0.700968
AC020594.1	0.885913	0	0	0	0	0	0	0	0.110739	0.105072	0.325529	0.384014	0.700968
AC021092.1	0.885913	0	0	0	0	0	0	0	0.110739	0.105072	0.325529	0.384014	0.700968
AC021231.1	0.885913	0	0	0	0	0	0	0	0.110739	0.105072	0.325529	0.384014	0.700968
AC022034.1	0.885913	0	0	0	0	0	0	0	0.110739	0.105072	0.325529	0.384014	0.700968
AC022148.1	0.885913	0	0	0	0	0	0	0	0.110739	0.105072	0.325529	0.384014	0.700968
AC023043.4	0.885913	0	0	0	0	0	0	0	0.110739	0.105072	0.325529	0.384014	0.700968
AC023137.1	0.885913	0	0	0	0	0	0	0	0.110739	0.105072	0.325529	0.384014	0.700968
AC023813.1	0.885913	0	0	0	0	0	0	0	0.110739	0.105072	0.325529	0.384014	0.700968
AC023830.2	0.885913	0	0	0	0	0	0	0	0.110739	0.105072	0.325529	0.384014	0.700968
AC024075.3	0.885913	0	0	0	0	0	0	0	0.110739	0.105072	0.325529	0.384014	0.700968
AC024475.3	0.885913	0	0	0	0	0	0	0	0.110739	0.105072	0.325529	0.384014	0.700968
AC025048.1	0.885913	0	0	0	0	0	0	0	0.110739	0.105072	0.325529	0.384014	0.700968
AC026150.1	0.885913	0	0	0	0	0	0	0	0.110739	0.105072	0.325529	0.384014	0.700968
AC027279.2	0.885913	0	0	0	0	0	0	0	0.110739	0.105072	0.325529	0.384014	0.700968
AC040169.1	0.885913	0	0	0	0	0	0	0	0.110739	0.105072	0.325529	0.384014	0.700968
AC051619.8	0.885913	0	0	0	0	0	0	0	0.110739	0.105072	0.325529	0.384014	0.700968
AC063923.2	0.885913	0	0	0	0	0	0	0	0.110739	0.105072	0.325529	0.384014	0.700968
AC066613.2	0.885913	0	0	0	0	0	0	0	0.110739	0.105072	0.325529	0.384014	0.700968
AC068135.2	0.885913	0	0	0	0	0	0	0	0.110739	0.105072	0.325529	0.384014	0.700968
AC068756.1	0.885913	0	0	0	0	0	0	0	0.110739	0.105072	0.325529	0.384014	0.700968
AC073288.2	0.885913	0	0	0	0	0	0	0	0.110739	0.105072	0.325529	0.384014	0.700968
AC078795.2	0.885913	0	0	0	0	0	0	0	0.110739	0.105072	0.325529	0.384014	0.700968
AC078816.1	0.885913	0	0	0	0	0	0	0	0.110739	0.105072	0.325529	0.384014	0.700968
AC079354.3	0.885913	0	0	0	0	0	0	0	0.110739	0.105072	0.325529	0.384014	0.700968
AC080078.1	0.885913	0	0	0	0	0	0	0	0.110739	0.105072	0.325529	0.384014	0.700968
AC084024.4	0.885913	0	0	0	0	0	0	0	0.110739	0.105072	0.325529	0.384014	0.700968
AC084757.2	0.885913	0	0	0	0	0	0	0	0.110739	0.105072	0.325529	0.384014	0.700968
AC090970.2	0.885913	0	0	0	0	0	0	0	0.110739	0.105072	0.325529	0.384014	0.700968
AC092053.2	0.885913	0	0	0	0	0	0	0	0.110739	0.105072	0.325529	0.384014	0.700968
AC092171.5	0.885913	0	0	0	0	0	0	0	0.110739	0.105072	0.325529	0.384014	0.700968
AC092275.1	0.885913	0	0	0	0	0	0	0	0.110739	0.105072	0.325529	0.384014	0.700968
AC092376.3	0.885913	0	0	0	0	0	0	0	0.110739	0.105072	0.325529	0.384014	0.700968
AC092809.4	0.885913	0	0	0	0	0	0	0	0.110739	0.105072	0.325529	0.384014	0.700968
AC093157.2	0.885913	0	0	0	0	0	0	0	0.110739	0.105072	0.325529	0.384014	0.700968
AC093627.22	0.885913	0	0	0	0	0	0	0	0.110739	0.105072	0.325529	0.384014	0.700968
AC096540.1	0.885913	0	0	0	0	0	0	0	0.110739	0.105072	0.325529	0.384014	0.700968
AC096751.2	0.885913	0	0	0	0	0	0	0	0.110739	0.105072	0.325529	0.384014	0.700968
AC097637.3	0.885913	0	0	0	0	0	0	0	0.110739	0.105072	0.325529	0.384014	0.700968
AC099518.6	0.885913	0	0	0	0	0	0	0	0.110739	0.105072	0.325529	0.384014	0.700968
AC099521.1	0.885913	0	0	0	0	0	0	0	0.110739	0.105072	0.325529	0.384014	0.700968
AC099681.3	0.885913	0	0	0	0	0	0	0	0.110739	0.105072	0.325529	0.384014	0.700968
AC104561.1	0.885913	0	0	0	0	0	0	0	0.110739	0.105072	0.325529	0.384014	0.700968
AC104667.1	0.885913	0	0	0	0	0	0	0	0.110739	0.105072	0.325529	0.384014	0.700968
AC105180.1	0.885913	0	0	0	0	0	0	0	0.110739	0.105072	0.325529	0.384014	0.700968
AC107032.2	0.885913	0	0	0	0	0	0	0	0.110739	0.105072	0.325529	0.384014	0.700968
AC108727.1	0.885913	0	0	0	0	0	0	0	0.110739	0.105072	0.325529	0.384014	0.700968
AC108868.1	0.885913	0	0	0	0	0	0	0	0.110739	0.105072	0.325529	0.384014	0.700968
AC109992.2	0.885913	0	0	0	0	0	0	0	0.110739	0.105072	0.325529	0.384014	0.700968
AC131238.1	0.885913	0	0	0	0	0	0	0	0.110739	0.105072	0.325529	0.384014	0.700968
AC133961.1	0.885913	0	0	0	0	0	0	0	0.110739	0.105072	0.325529	0.384014	0.700968
AC134043.2	0.885913	0	0	0	0	0	0	0	0.110739	0.105072	0.325529	0.384014	0.700968
AC134682.1	0.885913	0	0	0	0	0	0	0	0.110739	0.105072	0.325529	0.384014	0.700968
AC136475.4	0.885913	0	0	0	0	0	0	0	0.110739	0.105072	0.325529	0.384014	0.700968
AC137834.2	0.885913	0	0	0	0	0	0	0	0.110739	0.105072	0.325529	0.384014	0.700968
AC234644.2	0.885913	0	0	0	0	0	0	0	0.110739	0.105072	0.325529	0.384014	0.700968
AC239803.1	0.885913	0	0	0	0	0	0	0	0.110739	0.105072	0.325529	0.384014	0.700968
AC243772.2	0.885913	0	0	0	0	0	0	0	0.110739	0.105072	0.325529	0.384014	0.700968
AC245052.1	0.885913	0	0	0	0	0	0	0	0.110739	0.105072	0.325529	0.384014	0.700968
ACBD3-AS1	0.885913	0	0	0	0	0	0	0	0.110739	0.105072	0.325529	0.384014	0.700968
AF015720.1	0.885913	0	0	0	0	0	0	0	0.110739	0.105072	0.325529	0.384014	0.700968
AF287957.1	0.885913	0	0	0	0	0	0	0	0.110739	0.105072	0.325529	0.384014	0.700968
AK7	0.885913	0	0	0	0	0	0	0	0.110739	0.105072	0.325529	0.384014	0.700968
AL021328.1	0.885913	0	0	0	0	0	0	0	0.110739	0.105072	0.325529	0.384014	0.700968
AL021368.5	0.885913	0	0	0	0	0	0	0	0.110739	0.105072	0.325529	0.384014	0.700968
AL021707.5	0.885913	0	0	0	0	0	0	0	0.110739	0.105072	0.325529	0.384014	0.700968
AL021918.5	0.885913	0	0	0	0	0	0	0	0.110739	0.105072	0.325529	0.384014	0.700968
AL023284.4	0.885913	0	0	0	0	0	0	0	0.110739	0.105072	0.325529	0.384014	0.700968
AL031848.2	0.885913	0	0	0	0	0	0	0	0.110739	0.105072	0.325529	0.384014	0.700968
AL117350.1	0.885913	0	0	0	0	0	0	0	0.110739	0.105072	0.325529	0.384014	0.700968
AL118508.1	0.885913	0	0	0	0	0	0	0	0.110739	0.105072	0.325529	0.384014	0.700968
AL121938.1	0.885913	0	0	0	0	0	0	0	0.110739	0.105072	0.325529	0.384014	0.700968
AL121972.1	0.885913	0	0	0	0	0	0	0	0.110739	0.105072	0.325529	0.384014	0.700968
AL122010.1	0.885913	0	0	0	0	0	0	0	0.110739	0.105072	0.325529	0.384014	0.700968
AL135936.1	0.885913	0	0	0	0	0	0	0	0.110739	0.105072	0.325529	0.384014	0.700968
AL136162.1	0.885913	0	0	0	0	0	0	0	0.110739	0.105072	0.325529	0.384014	0.700968
AL136295.17	0.885913	0	0	0	0	0	0	0	0.110739	0.105072	0.325529	0.384014	0.700968
AL136980.1	0.885913	0	0	0	0	0	0	0	0.110739	0.105072	0.325529	0.384014	0.700968
AL138966.2	0.885913	0	0	0	0	0	0	0	0.110739	0.105072	0.325529	0.384014	0.700968
AL139021.2	0.885913	0	0	0	0	0	0	0	0.110739	0.105072	0.325529	0.384014	0.700968
AL158817.1	0.885913	0	0	0	0	0	0	0	0.110739	0.105072	0.325529	0.384014	0.700968
AL161725.1	0.885913	0	0	0	0	0	0	0	0.110739	0.105072	0.325529	0.384014	0.700968
AL353608.3	0.885913	0	0	0	0	0	0	0	0.110739	0.105072	0.325529	0.384014	0.700968
AL354710.2	0.885913	0	0	0	0	0	0	0	0.110739	0.105072	0.325529	0.384014	0.700968
AL356753.1	0.885913	0	0	0	0	0	0	0	0.110739	0.105072	0.325529	0.384014	0.700968
AL357153.1	0.885913	0	0	0	0	0	0	0	0.110739	0.105072	0.325529	0.384014	0.700968
AL359237.1	0.885913	0	0	0	0	0	0	0	0.110739	0.105072	0.325529	0.384014	0.700968
AL360091.1	0.885913	0	0	0	0	0	0	0	0.110739	0.105072	0.325529	0.384014	0.700968
AL390760.1	0.885913	0	0	0	0	0	0	0	0.110739	0.105072	0.325529	0.384014	0.700968
AL391834.1	0.885913	0	0	0	0	0	0	0	0.110739	0.105072	0.325529	0.384014	0.700968
AL450326.3	0.885913	0	0	0	0	0	0	0	0.110739	0.105072	0.325529	0.384014	0.700968
AL512590.3	0.885913	0	0	0	0	0	0	0	0.110739	0.105072	0.325529	0.384014	0.700968
AL590226.2	0.885913	0	0	0	0	0	0	0	0.110739	0.105072	0.325529	0.384014	0.700968
AL590666.5	0.885913	0	0	0	0	0	0	0	0.110739	0.105072	0.325529	0.384014	0.700968
AL606970.3	0.885913	0	0	0	0	0	0	0	0.110739	0.105072	0.325529	0.384014	0.700968
AL928654.2	0.885913	0	0	0	0	0	0	0	0.110739	0.105072	0.325529	0.384014	0.700968
ALOX12	0.885913	0	0	0	0	0	0	0	0.110739	0.105072	0.325529	0.384014	0.700968
ANGPT1	0.885913	0	0	0	0	0	0	0	0.110739	0.105072	0.325529	0.384014	0.700968
AP000238.1	0.885913	0	0	0	0	0	0	0	0.110739	0.105072	0.325529	0.384014	0.700968
AP000695.2	0.885913	0	0	0	0	0	0	0	0.110739	0.105072	0.325529	0.384014	0.700968
AP000919.3	0.885913	0	0	0	0	0	0	0	0.110739	0.105072	0.325529	0.384014	0.700968
AP001085.1	0.885913	0	0	0	0	0	0	0	0.110739	0.105072	0.325529	0.384014	0.700968
AP001434.1	0.885913	0	0	0	0	0	0	0	0.110739	0.105072	0.325529	0.384014	0.700968
AP001469.2	0.885913	0	0	0	0	0	0	0	0.110739	0.105072	0.325529	0.384014	0.700968
AP001893.1	0.885913	0	0	0	0	0	0	0	0.110739	0.105072	0.325529	0.384014	0.700968
AP002748.6	0.885913	0	0	0	0	0	0	0	0.110739	0.105072	0.325529	0.384014	0.700968
AP002770.1	0.885913	0	0	0	0	0	0	0	0.110739	0.105072	0.325529	0.384014	0.700968
AP003108.1	0.885913	0	0	0	0	0	0	0	0.110739	0.105072	0.325529	0.384014	0.700968
AP003327.2	0.885913	0	0	0	0	0	0	0	0.110739	0.105072	0.325529	0.384014	0.700968
AP003498.2	0.885913	0	0	0	0	0	0	0	0.110739	0.105072	0.325529	0.384014	0.700968
AP005131.5	0.885913	0	0	0	0	0	0	0	0.110739	0.105072	0.325529	0.384014	0.700968
ARHGAP29	0.885913	0	0	0	0	0	0	0	0.110739	0.105072	0.325529	0.384014	0.700968
C10orf25	0.885913	0	0	0	0	0	0	0	0.110739	0.105072	0.325529	0.384014	0.700968
C17orf64	0.885913	0	0	0	0	0	0	0	0.110739	0.105072	0.325529	0.384014	0.700968
C19orf33	0.885913	0	0	0	0	0	0	0	0.110739	0.105072	0.325529	0.384014	0.700968
C22orf15	0.885913	0	0	0	0	0	0	0	0.110739	0.105072	0.325529	0.384014	0.700968
C2orf91	0.885913	0	0	0	0	0	0	0	0.110739	0.105072	0.325529	0.384014	0.700968
C7	0.885913	0	0	0	0	0	0	0	0.110739	0.105072	0.325529	0.384014	0.700968
C7orf57	0.885913	0	0	0	0	0	0	0	0.110739	0.105072	0.325529	0.384014	0.700968
C8A	0.885913	0	0	0	0	0	0	0	0.110739	0.105072	0.325529	0.384014	0.700968
CCDC173	0.885913	0	0	0	0	0	0	0	0.110739	0.105072	0.325529	0.384014	0.700968
CCNO	0.885913	0	0	0	0	0	0	0	0.110739	0.105072	0.325529	0.384014	0.700968
CD300LG	0.885913	0	0	0	0	0	0	0	0.110739	0.105072	0.325529	0.384014	0.700968
CELF5	0.885913	0	0	0	0	0	0	0	0.110739	0.105072	0.325529	0.384014	0.700968
CERNA3	0.885913	0	0	0	0	0	0	0	0.110739	0.105072	0.325529	0.384014	0.700968
CFAP47	0.885913	0	0	0	0	0	0	0	0.110739	0.105072	0.325529	0.384014	0.700968
CHRNA7	0.885913	0	0	0	0	0	0	0	0.110739	0.105072	0.325529	0.384014	0.700968
CLCA2	0.885913	0	0	0	0	0	0	0	0.110739	0.105072	0.325529	0.384014	0.700968
CLEC20A	0.885913	0	0	0	0	0	0	0	0.110739	0.105072	0.325529	0.384014	0.700968
COBL	0.885913	0	0	0	0	0	0	0	0.110739	0.105072	0.325529	0.384014	0.700968
CORO2B	0.885913	0	0	0	0	0	0	0	0.110739	0.105072	0.325529	0.384014	0.700968
CORT	0.885913	0	0	0	0	0	0	0	0.110739	0.105072	0.325529	0.384014	0.700968
CPNE6	0.885913	0	0	0	0	0	0	0	0.110739	0.105072	0.325529	0.384014	0.700968
CREG2	0.885913	0	0	0	0	0	0	0	0.110739	0.105072	0.325529	0.384014	0.700968
CTH	0.885913	0	0	0	0	0	0	0	0.110739	0.105072	0.325529	0.384014	0.700968
CX3CL1	0.885913	0	0	0	0	0	0	0	0.110739	0.105072	0.325529	0.384014	0.700968
DANT2	0.885913	0	0	0	0	0	0	0	0.110739	0.105072	0.325529	0.384014	0.700968
DCDC2	0.885913	0	0	0	0	0	0	0	0.110739	0.105072	0.325529	0.384014	0.700968
DKK3	0.885913	0	0	0	0	0	0	0	0.110739	0.105072	0.325529	0.384014	0.700968
DLGAP2	0.885913	0	0	0	0	0	0	0	0.110739	0.105072	0.325529	0.384014	0.700968
DLX3	0.885913	0	0	0	0	0	0	0	0.110739	0.105072	0.325529	0.384014	0.700968
DNASE1L3	0.885913	0	0	0	0	0	0	0	0.110739	0.105072	0.325529	0.384014	0.700968
DYTN	0.885913	0	0	0	0	0	0	0	0.110739	0.105072	0.325529	0.384014	0.700968
DZIP1	0.885913	0	0	0	0	0	0	0	0.110739	0.105072	0.325529	0.384014	0.700968
EDDM13	0.885913	0	0	0	0	0	0	0	0.110739	0.105072	0.325529	0.384014	0.700968
EFCAB6	0.885913	0	0	0	0	0	0	0	0.110739	0.105072	0.325529	0.384014	0.700968
ENHO	0.885913	0	0	0	0	0	0	0	0.110739	0.105072	0.325529	0.384014	0.700968
ENTHD1	0.885913	0	0	0	0	0	0	0	0.110739	0.105072	0.325529	0.384014	0.700968
ENTPD3	0.885913	0	0	0	0	0	0	0	0.110739	0.105072	0.325529	0.384014	0.700968
FAM216B	0.885913	0	0	0	0	0	0	0	0.110739	0.105072	0.325529	0.384014	0.700968
FAM221B	0.885913	0	0	0	0	0	0	0	0.110739	0.105072	0.325529	0.384014	0.700968
FAM223B	0.885913	0	0	0	0	0	0	0	0.110739	0.105072	0.325529	0.384014	0.700968
FAM71E1	0.885913	0	0	0	0	0	0	0	0.110739	0.105072	0.325529	0.384014	0.700968
FER1L5	0.885913	0	0	0	0	0	0	0	0.110739	0.105072	0.325529	0.384014	0.700968
FILNC1	0.885913	0	0	0	0	0	0	0	0.110739	0.105072	0.325529	0.384014	0.700968
FO680682.1	0.885913	0	0	0	0	0	0	0	0.110739	0.105072	0.325529	0.384014	0.700968
FOXA2	0.885913	0	0	0	0	0	0	0	0.110739	0.105072	0.325529	0.384014	0.700968
FSIP2-AS1	0.885913	0	0	0	0	0	0	0	0.110739	0.105072	0.325529	0.384014	0.700968
GAREM1	0.885913	0	0	0	0	0	0	0	0.110739	0.105072	0.325529	0.384014	0.700968
GDA	0.885913	0	0	0	0	0	0	0	0.110739	0.105072	0.325529	0.384014	0.700968
GOLGA8Q	0.885913	0	0	0	0	0	0	0	0.110739	0.105072	0.325529	0.384014	0.700968
GPR137C	0.885913	0	0	0	0	0	0	0	0.110739	0.105072	0.325529	0.384014	0.700968
GPRC5A	0.885913	0	0	0	0	0	0	0	0.110739	0.105072	0.325529	0.384014	0.700968
GUCY1A2	0.885913	0	0	0	0	0	0	0	0.110739	0.105072	0.325529	0.384014	0.700968
HCG24	0.885913	0	0	0	0	0	0	0	0.110739	0.105072	0.325529	0.384014	0.700968
HES7	0.885913	0	0	0	0	0	0	0	0.110739	0.105072	0.325529	0.384014	0.700968
HGFAC	0.885913	0	0	0	0	0	0	0	0.110739	0.105072	0.325529	0.384014	0.700968
HMX2	0.885913	0	0	0	0	0	0	0	0.110739	0.105072	0.325529	0.384014	0.700968
HOXA9	0.885913	0	0	0	0	0	0	0	0.110739	0.105072	0.325529	0.384014	0.700968
HSPA12B	0.885913	0	0	0	0	0	0	0	0.110739	0.105072	0.325529	0.384014	0.700968
IGFALS	0.885913	0	0	0	0	0	0	0	0.110739	0.105072	0.325529	0.384014	0.700968
IGHV3-72	0.885913	0	0	0	0	0	0	0	0.110739	0.105072	0.325529	0.384014	0.700968
ITIH1	0.885913	0	0	0	0	0	0	0	0.110739	0.105072	0.325529	0.384014	0.700968
KCNK3	0.885913	0	0	0	0	0	0	0	0.110739	0.105072	0.325529	0.384014	0.700968
KLHDC7A	0.885913	0	0	0	0	0	0	0	0.110739	0.105072	0.325529	0.384014	0.700968
KRT23	0.885913	0	0	0	0	0	0	0	0.110739	0.105072	0.325529	0.384014	0.700968
KRTAP5-9	0.885913	0	0	0	0	0	0	0	0.110739	0.105072	0.325529	0.384014	0.700968
LAMA3	0.885913	0	0	0	0	0	0	0	0.110739	0.105072	0.325529	0.384014	0.700968
LAMB1	0.885913	0	0	0	0	0	0	0	0.110739	0.105072	0.325529	0.384014	0.700968
LINC00211	0.885913	0	0	0	0	0	0	0	0.110739	0.105072	0.325529	0.384014	0.700968
LINC00327	0.885913	0	0	0	0	0	0	0	0.110739	0.105072	0.325529	0.384014	0.700968
LINC00402	0.885913	0	0	0	0	0	0	0	0.110739	0.105072	0.325529	0.384014	0.700968
LINC01070	0.885913	0	0	0	0	0	0	0	0.110739	0.105072	0.325529	0.384014	0.700968
LINC01344	0.885913	0	0	0	0	0	0	0	0.110739	0.105072	0.325529	0.384014	0.700968
LINC01778	0.885913	0	0	0	0	0	0	0	0.110739	0.105072	0.325529	0.384014	0.700968
LINC01827	0.885913	0	0	0	0	0	0	0	0.110739	0.105072	0.325529	0.384014	0.700968
LINC02041	0.885913	0	0	0	0	0	0	0	0.110739	0.105072	0.325529	0.384014	0.700968
LINC02132	0.885913	0	0	0	0	0	0	0	0.110739	0.105072	0.325529	0.384014	0.700968
LINC02280	0.885913	0	0	0	0	0	0	0	0.110739	0.105072	0.325529	0.384014	0.700968
LINC02296	0.885913	0	0	0	0	0	0	0	0.110739	0.105072	0.325529	0.384014	0.700968
LINC02319	0.885913	0	0	0	0	0	0	0	0.110739	0.105072	0.325529	0.384014	0.700968
LINC02324	0.885913	0	0	0	0	0	0	0	0.110739	0.105072	0.325529	0.384014	0.700968
LINC02471	0.885913	0	0	0	0	0	0	0	0.110739	0.105072	0.325529	0.384014	0.700968
LINC02586	0.885913	0	0	0	0	0	0	0	0.110739	0.105072	0.325529	0.384014	0.700968
LINC02701	0.885913	0	0	0	0	0	0	0	0.110739	0.105072	0.325529	0.384014	0.700968
LMO1	0.885913	0	0	0	0	0	0	0	0.110739	0.105072	0.325529	0.384014	0.700968
LYPD6	0.885913	0	0	0	0	0	0	0	0.110739	0.105072	0.325529	0.384014	0.700968
MEIG1	0.885913	0	0	0	0	0	0	0	0.110739	0.105072	0.325529	0.384014	0.700968
MGAM2	0.885913	0	0	0	0	0	0	0	0.110739	0.105072	0.325529	0.384014	0.700968
MIR378D2HG	0.885913	0	0	0	0	0	0	0	0.110739	0.105072	0.325529	0.384014	0.700968
MMP16	0.885913	0	0	0	0	0	0	0	0.110739	0.105072	0.325529	0.384014	0.700968
MORN2	0.885913	0	0	0	0	0	0	0	0.110739	0.105072	0.325529	0.384014	0.700968
MPIG6B	0.885913	0	0	0	0	0	0	0	0.110739	0.105072	0.325529	0.384014	0.700968
MRTFA-AS1	0.885913	0	0	0	0	0	0	0	0.110739	0.105072	0.325529	0.384014	0.700968
NAT2	0.885913	0	0	0	0	0	0	0	0.110739	0.105072	0.325529	0.384014	0.700968
NCKAP5-AS2	0.885913	0	0	0	0	0	0	0	0.110739	0.105072	0.325529	0.384014	0.700968
NECTIN3-AS1	0.885913	0	0	0	0	0	0	0	0.110739	0.105072	0.325529	0.384014	0.700968
NPIPB6	0.885913	0	0	0	0	0	0	0	0.110739	0.105072	0.325529	0.384014	0.700968
NPIPB9	0.885913	0	0	0	0	0	0	0	0.110739	0.105072	0.325529	0.384014	0.700968
OR8G5	0.885913	0	0	0	0	0	0	0	0.110739	0.105072	0.325529	0.384014	0.700968
OVAAL	0.885913	0	0	0	0	0	0	0	0.110739	0.105072	0.325529	0.384014	0.700968
PACRG	0.885913	0	0	0	0	0	0	0	0.110739	0.105072	0.325529	0.384014	0.700968
PADI6	0.885913	0	0	0	0	0	0	0	0.110739	0.105072	0.325529	0.384014	0.700968
PLAC4	0.885913	0	0	0	0	0	0	0	0.110739	0.105072	0.325529	0.384014	0.700968
PLCH1	0.885913	0	0	0	0	0	0	0	0.110739	0.105072	0.325529	0.384014	0.700968
PRDM16-DT	0.885913	0	0	0	0	0	0	0	0.110739	0.105072	0.325529	0.384014	0.700968
PRR34	0.885913	0	0	0	0	0	0	0	0.110739	0.105072	0.325529	0.384014	0.700968
PTGER3	0.885913	0	0	0	0	0	0	0	0.110739	0.105072	0.325529	0.384014	0.700968
RANBP17	0.885913	0	0	0	0	0	0	0	0.110739	0.105072	0.325529	0.384014	0.700968
RDH10-AS1	0.885913	0	0	0	0	0	0	0	0.110739	0.105072	0.325529	0.384014	0.700968
RIMBP3C	0.885913	0	0	0	0	0	0	0	0.110739	0.105072	0.325529	0.384014	0.700968
RNF152	0.885913	0	0	0	0	0	0	0	0.110739	0.105072	0.325529	0.384014	0.700968
RNF212	0.885913	0	0	0	0	0	0	0	0.110739	0.105072	0.325529	0.384014	0.700968
RNF224	0.885913	0	0	0	0	0	0	0	0.110739	0.105072	0.325529	0.384014	0.700968
RSPH1	0.885913	0	0	0	0	0	0	0	0.110739	0.105072	0.325529	0.384014	0.700968
S100A1	0.885913	0	0	0	0	0	0	0	0.110739	0.105072	0.325529	0.384014	0.700968
SATB2-AS1	0.885913	0	0	0	0	0	0	0	0.110739	0.105072	0.325529	0.384014	0.700968
SCG3	0.885913	0	0	0	0	0	0	0	0.110739	0.105072	0.325529	0.384014	0.700968
SELENBP1	0.885913	0	0	0	0	0	0	0	0.110739	0.105072	0.325529	0.384014	0.700968
SGCG	0.885913	0	0	0	0	0	0	0	0.110739	0.105072	0.325529	0.384014	0.700968
SLC17A8	0.885913	0	0	0	0	0	0	0	0.110739	0.105072	0.325529	0.384014	0.700968
SLC34A1	0.885913	0	0	0	0	0	0	0	0.110739	0.105072	0.325529	0.384014	0.700968
SLC3A1	0.885913	0	0	0	0	0	0	0	0.110739	0.105072	0.325529	0.384014	0.700968
SLC6A4	0.885913	0	0	0	0	0	0	0	0.110739	0.105072	0.325529	0.384014	0.700968
SLC8A2	0.885913	0	0	0	0	0	0	0	0.110739	0.105072	0.325529	0.384014	0.700968
SMARCA5-AS1	0.885913	0	0	0	0	0	0	0	0.110739	0.105072	0.325529	0.384014	0.700968
SPEF1	0.885913	0	0	0	0	0	0	0	0.110739	0.105072	0.325529	0.384014	0.700968
SPRY4	0.885913	0	0	0	0	0	0	0	0.110739	0.105072	0.325529	0.384014	0.700968
STX19	0.885913	0	0	0	0	0	0	0	0.110739	0.105072	0.325529	0.384014	0.700968
SYNDIG1L	0.885913	0	0	0	0	0	0	0	0.110739	0.105072	0.325529	0.384014	0.700968
TAC4	0.885913	0	0	0	0	0	0	0	0.110739	0.105072	0.325529	0.384014	0.700968
TBX2	0.885913	0	0	0	0	0	0	0	0.110739	0.105072	0.325529	0.384014	0.700968
TBX20	0.885913	0	0	0	0	0	0	0	0.110739	0.105072	0.325529	0.384014	0.700968
TCTEX1D4	0.885913	0	0	0	0	0	0	0	0.110739	0.105072	0.325529	0.384014	0.700968
TDRD6	0.885913	0	0	0	0	0	0	0	0.110739	0.105072	0.325529	0.384014	0.700968
TEPP	0.885913	0	0	0	0	0	0	0	0.110739	0.105072	0.325529	0.384014	0.700968
TEX9	0.885913	0	0	0	0	0	0	0	0.110739	0.105072	0.325529	0.384014	0.700968
THORLNC	0.885913	0	0	0	0	0	0	0	0.110739	0.105072	0.325529	0.384014	0.700968
THRB-AS1	0.885913	0	0	0	0	0	0	0	0.110739	0.105072	0.325529	0.384014	0.700968
TLR8-AS1	0.885913	0	0	0	0	0	0	0	0.110739	0.105072	0.325529	0.384014	0.700968
TMEM54	0.885913	0	0	0	0	0	0	0	0.110739	0.105072	0.325529	0.384014	0.700968
TMEM72	0.885913	0	0	0	0	0	0	0	0.110739	0.105072	0.325529	0.384014	0.700968
TRAJ55	0.885913	0	0	0	0	0	0	0	0.110739	0.105072	0.325529	0.384014	0.700968
TRBJ2-5	0.885913	0	0	0	0	0	0	0	0.110739	0.105072	0.325529	0.384014	0.700968
TRIM36-IT1	0.885913	0	0	0	0	0	0	0	0.110739	0.105072	0.325529	0.384014	0.700968
TRPV5	0.885913	0	0	0	0	0	0	0	0.110739	0.105072	0.325529	0.384014	0.700968
USHBP1	0.885913	0	0	0	0	0	0	0	0.110739	0.105072	0.325529	0.384014	0.700968
VAC14-AS1	0.885913	0	0	0	0	0	0	0	0.110739	0.105072	0.325529	0.384014	0.700968
VNN3	0.885913	0	0	0	0	0	0	0	0.110739	0.105072	0.325529	0.384014	0.700968
WDR7-OT1	0.885913	0	0	0	0	0	0	0	0.110739	0.105072	0.325529	0.384014	0.700968
YIPF7	0.885913	0	0	0	0	0	0	0	0.110739	0.105072	0.325529	0.384014	0.700968
Z98885.3	0.885913	0	0	0	0	0	0	0	0.110739	0.105072	0.325529	0.384014	0.700968
Z99758.1	0.885913	0	0	0	0	0	0	0	0.110739	0.105072	0.325529	0.384014	0.700968
Z99943.1	0.885913	0	0	0	0	0	0	0	0.110739	0.105072	0.325529	0.384014	0.700968
ZNF197-AS1	0.885913	0	0	0	0	0	0	0	0.110739	0.105072	0.325529	0.384014	0.700968
ZNF582-AS1	0.885913	0	0	0	0	0	0	0	0.110739	0.105072	0.325529	0.384014	0.700968
ZNF705E	0.885913	0	0	0	0	0	0	0	0.110739	0.105072	0.325529	0.384014	0.700968
AC011611.3	0	1.50766	0	0	0	3.6807	0	0	0.648544	0.105118	0.32921	0.487336	0.62602
AC048382.1	0	1.50766	0	0	0	3.6807	0	0	0.648544	0.105118	0.32921	0.487336	0.62602
AF001548.1	0	1.50766	0	0	0	3.6807	0	0	0.648544	0.105118	0.32921	0.487336	0.62602
COX7A1	0	1.50766	0	0	0	3.6807	0	0	0.648544	0.105118	0.32921	0.487336	0.62602
NPTX1	3.54365	3.01532	0	23.5983	0	0	0	0	3.76966	0.10522	0.343416	0.368606	0.712421
AC093249.2	0.885913	4.52297	9.02067	0	0	1.2269	0	0	1.95706	0.105237	0.343113	0.318293	0.750263
NR2C2AP	31.0069	30.1532	50.0647	19.0098	57.1205	41.7146	0	0	28.6337	0.105271	0.580704	-0.00778	0.99379	0.99999
CISD1	34.5506	18.0919	13.08	74.0725	1.50317	0	43.7492	0	23.1309	0.105393	0.551718	-0.14754	0.882704	0.99999
AC087045.2	0	4.52297	7.66757	0	0	0	0	0	1.52382	0.105417	0.34237	-0.04685	0.962631
UBR5-AS1	3.54365	3.01532	11.7269	0	0	2.4538	0	0	2.59245	0.105437	0.34306	0.427922	0.668708
AC092849.1	0	1.50766	0	0	6.01269	0	0	0	0.940043	0.10545	0.328177	0.487335	0.626021
FAM242C	0	1.50766	0	0	6.01269	0	0	0	0.940043	0.10545	0.328177	0.487335	0.626021
PLAAT2	0	1.50766	0	0	6.01269	0	0	0	0.940043	0.10545	0.328177	0.487335	0.626021
SOCS7	70.873	71.6137	36.0827	102.259	102.216	62.5718	107.811	54.6256	76.0066	0.105501	0.624745	0.19608	0.844547	0.99999
CCDC40	37.2083	3.01532	16.6882	25.5648	9.01903	0	0	0	11.437	0.105509	0.446307	-0.29791	0.76577	0.99999
AP000769.2	1.77183	1.50766	5.4124	0	0	0	0	0	1.08648	0.105522	0.338888	0.300194	0.76403
DNTT	0.885913	3.01532	0	0	0	0	54.6865	0	7.32347	0.105567	0.339349	0.839447	0.401219	0.99999
KLHL36	157.692	162.827	177.256	116.68	342.723	218.388	164.06	67.6317	175.907	0.105615	0.567894	0.194322	0.845924	0.99999
CCDC59	17.7183	33.1685	9.92273	61.6178	12.0254	41.7146	0	0	22.0209	0.105618	0.552292	-0.01613	0.987131	0.99999
AC020915.2	1.77183	9.79978	7.66757	0	0	20.8573	0	0	5.01206	0.105635	0.344957	0.567497	0.570376	0.99999
DRP2	1.77183	3.01532	0	0	10.5222	11.0421	0	0	3.29393	0.105646	0.341482	0.939274	0.34759
MPI	66.4435	72.3676	50.5157	77.35	126.266	117.782	90.6234	1.30061	75.3312	0.105734	0.624085	0.13043	0.896227	0.99999
AC083799.1	4.42956	1.50766	7.21653	0	0	3.6807	0	0	2.10431	0.10577	0.341183	0.356353	0.721576
AC002401.1	2.65774	0	1.3531	0	0	0	0	0	0.501355	0.105798	0.332079	0.128099	0.89807
RERE-AS1	6.20139	2.26149	3.15723	0	7.51586	9.81519	0	0	3.61889	0.105808	0.343464	0.56925	0.569186
LINC01482	2.65774	0.753829	4.51033	0	0	0	0	0	0.990238	0.105836	0.335968	0.211798	0.832265
HNRNPF	755.684	816.397	949.876	546.694	825.241	851.467	928.109	719.237	799.088	0.106049	0.415726	0.260108	0.79478	0.99999
CDK14	22.1478	77.6444	87.0494	42.6081	0	0	0	22.1104	31.445	0.106067	0.574971	-0.28136	0.778435	0.99999
AC009102.1	1.77183	0.753829	0	0	3.00634	6.13449	0	0	1.45831	0.106139	0.335972	0.739623	0.459529
STKLD1	1.77183	0.753829	0	0	3.00634	6.13449	0	0	1.45831	0.106139	0.335972	0.739623	0.459529
PRR7-AS1	0.885913	2.26149	0	0	1.50317	18.4035	0	0	2.88176	0.106191	0.338007	0.791479	0.428665
DAPP1	105.424	140.212	98.7763	121.925	52.611	41.7146	115.623	200.294	109.572	0.10635	0.605829	0.152761	0.878586	0.99999
SGCB	30.121	35.43	17.1393	45.2301	58.6237	57.6642	0	58.5274	37.842	0.106379	0.610203	0.14215	0.886961	0.99999
LIMD1-AS1	3.54365	4.52297	0	0	19.5412	19.6304	0	0	5.90478	0.106392	0.343877	1.10727	0.268178	0.99999
KDELR3	4.42956	2.26149	6.31447	0	10.5222	0	0	0	2.94096	0.106403	0.342631	0.457901	0.647024
EFHC1	22.1478	18.0919	30.6703	26.8758	0	6.13449	0	0	12.99	0.106406	0.470909	-0.17947	0.85757	0.99999
FAM209A	9.74504	2.26149	4.51033	0	15.0317	9.81519	0	0	5.17047	0.10642	0.349526	0.592388	0.553591	0.99999
LRRC37A	6.20139	17.3381	27.9641	0	25.5539	38.0339	0	0	14.3864	0.106437	0.454149	0.783083	0.433578	0.99999
AL451123.1	16.8323	4.52297	9.02067	28.8424	0	0	0	0	7.40229	0.106452	0.370558	-0.21216	0.831982	0.99999
AC092718.4	7.0873	9.04595	13.982	0	0	12.269	0	18.2085	7.5741	0.106517	0.38733	0.738695	0.460092	0.99999
HINT1	131.115	199.765	107.346	197.964	145.808	79.7484	140.623	239.312	155.21	0.106525	0.577966	0.179974	0.857173	0.99999
HLX	31.0069	24.8763	39.6909	35.3975	0	0	20.3121	0	18.9105	0.106643	0.520789	-0.17811	0.858639	0.99999
TXNDC16	22.1478	15.0766	4.0593	48.5076	9.01903	8.58829	0	59.828	20.9033	0.106646	0.550413	0.167888	0.866671	0.99999
COX14	31.8929	18.0919	19.3944	22.2873	18.0381	20.8573	0	165.177	36.9674	0.106693	0.608682	0.12947	0.896986	0.99999
RPL29	554.581	762.121	691.434	513.919	550.161	677.248	707.8	662.01	639.909	0.106725	0.434823	0.247262	0.804705	0.99999
GK5	88.5913	76.8906	68.106	76.6945	88.6871	99.3788	59.3739	63.7299	77.6815	0.106737	0.622819	0.170376	0.864714	0.99999
SLC1A5	418.151	355.807	295.878	426.081	261.552	269.918	237.496	149.57	301.807	0.106765	0.510439	0.18468	0.85348	0.99999
PIAS3	73.5308	107.797	88.8536	90.4602	186.393	95.6981	0	0	80.3417	0.106784	0.625656	-0.00836	0.993333	0.99999
LPP	399.547	332.438	419.01	264.825	299.131	411.011	182.809	395.385	338.02	0.106865	0.493481	0.211483	0.83251	0.99999
PTPRF	228.565	147.75	253.481	152.078	0	0	0	244.515	128.299	0.106894	0.604975	-0.09986	0.920458	0.99999
ACOT1	7.0873	4.52297	9.02067	0	0	34.3532	56.249	0	13.9041	0.106894	0.460457	0.795676	0.42622	0.99999
KCNMA1	433.211	271.378	282.347	413.626	0	0	246.871	179.484	228.365	0.107047	0.554119	0.006856	0.994529	0.99999
AC133550.3	6.20139	2.26149	9.4717	0	9.01903	0	0	0	3.3692	0.107056	0.343096	0.45125	0.651809
AL354696.1	0	3.01532	0	0	0	15.9497	0	0	2.37062	0.107171	0.332335	0.604631	0.545424
SLC25A37	53.1548	42.2144	62.2426	28.8424	72.1522	34.3532	228.121	0	65.1351	0.107237	0.62714	0.126107	0.899647	0.99999
AC112484.5	0	7.53829	3.60827	0	0	7.36139	0	0	2.31349	0.107257	0.34291	0.15305	0.878359
KCTD21-AS1	5.31548	18.0919	26.1599	0	34.5729	17.1766	0	0	12.6646	0.107308	0.439185	0.754884	0.450319	0.99999
SNX15	82.3899	57.291	90.6577	41.9526	220.966	230.657	89.0609	0	101.622	0.107318	0.614806	0.1492	0.881395	0.99999
PDSS2	34.5506	43.7221	67.655	23.5983	87.184	34.3532	0	0	36.3829	0.107348	0.600225	-0.02447	0.980476	0.99999
DGUOK-AS1	0	3.01532	0	0	1.50317	4.90759	0	0	1.17826	0.107363	0.333247	0.604629	0.545426
AP002852.1	5.31548	5.2768	0	22.9428	3.00634	0	0	0	4.56768	0.107376	0.344739	0.524102	0.600207	0.99999
CTTN	61.128	46.7374	41.4951	93.7377	1.50317	7.36139	12.4998	0	33.0578	0.107379	0.60104	-0.13046	0.896199	0.99999
TPP2	266.66	366.361	312.115	262.203	293.118	382.792	187.497	113.153	272.988	0.107486	0.521108	0.190467	0.848943	0.99999
C1orf198	56.6984	60.3063	62.2426	65.5509	55.6174	22.0842	0	0	40.3125	0.107643	0.61056	-0.07933	0.93677	0.99999
ARFIP2	56.6984	101.013	83.8922	63.5843	70.6491	101.833	20.3121	0	62.2477	0.107705	0.627031	0.040282	0.967869	0.99999
TRRAP	754.798	961.886	970.624	632.566	1742.18	1770.41	259.37	345.962	929.725	0.107705	0.405625	0.262	0.793321	0.99999
FO393401.1	7.0873	8.29212	12.6289	0	28.5603	28.2187	0	0	10.5984	0.107721	0.426704	0.800301	0.423537	0.99999
TRIP4	124.914	103.275	105.993	97.0153	120.254	85.8829	107.811	58.5274	100.459	0.107767	0.611225	0.162899	0.870598	0.99999
CDK12	471.306	545.772	546.652	397.894	787.662	818.341	187.497	122.257	484.673	0.107779	0.457205	0.22219	0.824166	0.99999
HEXIM2	4.42956	13.5689	0	35.3975	12.0254	0	0	0	8.17766	0.1078	0.373932	0.607163	0.543743	0.99999
DNAJC3-DT	3.54365	10.5536	0	29.4979	1.50317	0	1.56247	0	5.8326	0.107818	0.358176	0.543483	0.586797	0.99999
SLC25A27	0.885913	3.01532	7.21653	0	0	0	0	0	1.38972	0.107862	0.341445	0.292769	0.769698
MYCBPAP	7.0873	11.3074	20.7475	0	9.01903	22.0842	0	0	8.78068	0.107871	0.402133	0.722894	0.469745	0.99999
POLR3A	151.491	172.627	97.4232	217.629	246.52	253.968	64.0614	65.0305	158.594	0.1079	0.579779	0.178336	0.858459	0.99999
PARP3	47.8393	24.1225	48.2606	29.4979	31.5666	15.9497	0	0	24.6546	0.10795	0.56737	-0.07475	0.940411	0.99999
SIRPD	5.31548	1.50766	0	24.2538	0	0	0	0	3.88462	0.108005	0.344226	0.318261	0.750287
NCOR1	909.832	998.069	900.713	852.161	1429.52	1381.49	678.113	617.79	970.96	0.108021	0.382603	0.28377	0.776587	0.99999
NUBPL	10.631	20.3534	13.531	18.3542	6.01269	13.4959	0	0	10.2973	0.108042	0.461245	-0.03298	0.973692	0.99999
MOCOS	10.631	9.04595	7.66757	28.8424	0	0	0	0	7.02336	0.108095	0.365701	-0.14211	0.886993	0.99999
PARP2	56.6984	49.7527	45.1033	64.2398	12.0254	12.269	0	52.0244	36.5141	0.108156	0.609419	-0.01196	0.99046	0.99999
TOR1AIP1	170.981	178.657	117.269	211.729	162.343	158.27	145.31	93.6439	154.775	0.108157	0.580432	0.176307	0.860053	0.99999
IMPDH2	165.666	217.857	304.899	100.948	121.757	61.3449	159.372	24.7116	144.569	0.10825	0.596856	0.123094	0.902033	0.99999
UBE2W	84.1617	79.152	54.575	97.0153	43.592	41.7146	156.247	24.7116	72.6462	0.108264	0.624971	0.141677	0.887335	0.99999
KCNQ3	3.54365	4.52297	8.56963	0	0	2.4538	117.185	0	17.0344	0.108289	0.481133	0.655287	0.512283	0.99999
PDHA1	150.605	149.258	183.119	100.293	150.317	133.732	51.5616	85.8402	125.591	0.108292	0.598022	0.156961	0.875275	0.99999
AC010175.1	1.77183	0	0	0	3.00634	0	0	0	0.597271	0.108384	0.329581	0.504644	0.613809
AC104958.1	1.77183	0	0	0	3.00634	0	0	0	0.597271	0.108384	0.329581	0.504644	0.613809
AC243830.2	1.77183	0	0	0	3.00634	0	0	0	0.597271	0.108384	0.329581	0.504644	0.613809
C2CD4A	1.77183	0	0	0	3.00634	0	0	0	0.597271	0.108384	0.329581	0.504644	0.613809
LINC00346	12.4028	7.53829	4.51033	20.3208	0	0	57.8115	0	12.823	0.108394	0.463586	0.003859	0.996921	0.99999
CNPY4	33.6647	38.4453	27.9641	35.3975	124.763	47.849	46.8742	0	44.3697	0.108416	0.619326	0.130194	0.896413	0.99999
AC120049.1	2.65774	2.26149	11.2758	0	0	0	0	0	2.02438	0.108454	0.341586	0.345646	0.729608
RASA2-IT1	7.0873	3.76914	5.4124	0	6.01269	13.4959	0	0	4.47218	0.108455	0.344484	0.628109	0.529932	0.99999
NANOS3	3.54365	6.78446	14.4331	0	0	7.36139	0	0	4.01532	0.108472	0.344886	0.517584	0.604748
NSMAF	301.21	169.612	182.668	232.706	123.26	96.925	187.497	228.907	190.348	0.108504	0.564767	0.169024	0.865778	0.99999
LINC01001	12.4028	6.78446	26.611	0	45.0952	51.5297	0	0	17.8029	0.108511	0.488124	0.784015	0.433031	0.99999
AL589765.4	4.42956	6.03063	3.60827	0	27.0571	11.0421	0	0	6.52095	0.108587	0.372068	0.797223	0.425322	0.99999
AC074138.1	0.885913	1.50766	0	0	4.50952	3.6807	0	0	1.32297	0.108654	0.33573	0.726188	0.467723
AC012636.1	5.31548	5.2768	6.31447	0	40.5856	44.1683	0	0	12.7076	0.108669	0.448731	0.831957	0.405433	0.99999
AC009948.3	4.42956	6.03063	9.92273	0	0	17.1766	0	0	4.69494	0.108787	0.344774	0.595136	0.551753	0.99999
TPM1	44.2956	29.3993	27.9641	39.986	12.0254	0	60.9364	48.1226	32.8412	0.10879	0.601325	0.064902	0.948252	0.99999
SLC25A40	53.1548	45.9836	49.6137	53.0962	19.5412	29.4456	6.24989	0	32.1356	0.108812	0.60108	-0.03161	0.974782	0.99999
AC127537.1	3.54365	1.50766	7.21653	0	1.50317	0	0	0	1.72138	0.108955	0.34051	0.334638	0.737898
HRK	7.97321	0.753829	0	0	13.5285	0	40.6243	0	7.85998	0.108966	0.372378	1.13989	0.254331	0.99999
GALNT4	62.0139	73.1214	59.0854	57.6848	55.6174	95.6981	28.1245	78.0366	63.6727	0.109071	0.626612	0.168083	0.866518	0.99999
AL392046.1	0	3.76914	4.0593	0	0	0	0	0	0.978556	0.109153	0.340511	0.028175	0.977523
LINC02641	0	3.76914	4.0593	0	0	0	0	0	0.978556	0.109153	0.340511	0.028175	0.977523
WDR11-AS1	0	3.76914	4.0593	0	0	0	0	0	0.978556	0.109153	0.340511	0.028175	0.977523
STRN	216.163	180.919	123.132	267.447	171.362	147.228	28.1245	102.748	154.64	0.109286	0.585395	0.142692	0.886534	0.99999
ZNF582	0.885913	6.78446	4.51033	0	1.50317	4.90759	0	0	2.32393	0.109295	0.343615	0.492029	0.622699
AL121658.1	0	4.52297	6.7655	0	0	0	0	0	1.41106	0.109363	0.34214	-0.02665	0.978737
DNAJC13	312.727	322.639	238.146	353.319	237.501	231.884	267.183	166.478	266.235	0.1094	0.521893	0.194422	0.845845	0.99999
TRAJ45	1.77183	13.5689	4.51033	0	36.0761	30.6725	0	0	10.825	0.109446	0.424247	0.833405	0.404616	0.99999
STEAP4	27.4633	23.3687	10.3738	49.1632	0	0	217.184	100.147	53.4624	0.109459	0.620038	0.106477	0.915204	0.99999
NIP7	67.3294	86.6903	67.655	63.5843	75.1586	100.606	93.7483	128.76	85.4415	0.109533	0.61968	0.203445	0.838787	0.99999
PPP2R1B	82.3899	117.597	98.7763	74.0725	217.96	207.346	70.3113	300.441	146.112	0.109589	0.587323	0.23197	0.816561	0.99999
CBLB	327.788	412.344	266.561	435.258	422.391	349.666	115.623	22.1104	293.968	0.109603	0.509196	0.170549	0.864579	0.99999
E2F2	232.995	359.576	340.079	213.04	686.949	634.307	204.684	0	333.954	0.109631	0.513718	0.160143	0.872769	0.99999
SLC25A34	14.1746	9.04595	2.25517	28.8424	10.5222	34.3532	0	0	12.3992	0.10967	0.475474	0.165119	0.86885	0.99999
KCNE3	196.673	55.0295	73.5184	146.834	0	0	360.931	270.527	137.939	0.109729	0.61361	0.006365	0.994922	0.99999
JAG1	48.7252	47.4912	50.0647	42.6081	18.0381	20.8573	0	71.5335	37.4148	0.109861	0.611084	0.036743	0.97069	0.99999
HAS3	4.42956	0.753829	0.902067	0	4.50952	7.36139	0	0	2.24455	0.109941	0.339892	0.51658	0.605449
MIR3681HG	0	6.78446	19.3944	0	0	0	0	0	3.27236	0.109949	0.344388	-0.14177	0.887261
SLC2A9	59.3561	27.8917	18.0413	76.6945	15.0317	47.849	0	83.239	41.0129	0.109962	0.609429	0.07944	0.936682	0.99999
AC095057.3	2.65774	8.29212	4.51033	0	0	3.6807	0	36.4171	6.94475	0.11002	0.377514	0.741537	0.458368	0.99999
SELENOM	0.885913	5.2768	18.0413	0	0	0	0	0	3.02551	0.110097	0.343936	0.230071	0.818037
LINC01535	1.77183	0.753829	2.7062	0	0	0	0	0	0.653982	0.110102	0.334288	0.225956	0.821236
AXL	486.366	266.855	192.591	652.887	0	0	421.868	756.955	347.19	0.110154	0.548136	0.030179	0.975924	0.99999
MIR9-3HG	0	2.26149	0	0	0	9.81519	0	0	1.50958	0.110155	0.330649	0.555749	0.578382
DNAH6	3.54365	2.26149	0	0	7.51586	20.8573	0	0	4.27228	0.110188	0.342454	1.00686	0.314001	0.99999
HARBI1	16.8323	18.0919	13.08	22.9428	15.0317	20.8573	0	0	13.3545	0.110313	0.494005	0.003818	0.996954	0.99999
TMEM139	1.77183	0.753829	0	0	4.50952	3.6807	0	0	1.33948	0.110329	0.335808	0.739623	0.459529
AC009041.4	0.885913	5.2768	0	0	18.0381	6.13449	0	0	3.79191	0.110473	0.341334	0.936578	0.348976
EFCAB12	1.77183	3.01532	0	0	12.0254	8.58829	0	0	3.1751	0.110474	0.341389	0.939275	0.34759
AL035252.3	4.42956	0.753829	0	0	4.50952	15.9497	0	0	3.20532	0.110488	0.340299	0.908551	0.363587
AC002072.1	0	0.753829	0	0	0	0	0	0	0.094229	0.110493	0.324853	0.37235	0.709632
AC003070.1	0	0.753829	0	0	0	0	0	0	0.094229	0.110493	0.324853	0.37235	0.709632
AC003086.1	0	0.753829	0	0	0	0	0	0	0.094229	0.110493	0.324853	0.37235	0.709632
AC003991.2	0	0.753829	0	0	0	0	0	0	0.094229	0.110493	0.324853	0.37235	0.709632
AC004947.3	0	0.753829	0	0	0	0	0	0	0.094229	0.110493	0.324853	0.37235	0.709632
AC005050.3	0	0.753829	0	0	0	0	0	0	0.094229	0.110493	0.324853	0.37235	0.709632
AC005288.1	0	0.753829	0	0	0	0	0	0	0.094229	0.110493	0.324853	0.37235	0.709632
AC005544.1	0	0.753829	0	0	0	0	0	0	0.094229	0.110493	0.324853	0.37235	0.709632
AC005586.1	0	0.753829	0	0	0	0	0	0	0.094229	0.110493	0.324853	0.37235	0.709632
AC005833.2	0	0.753829	0	0	0	0	0	0	0.094229	0.110493	0.324853	0.37235	0.709632
AC006042.1	0	0.753829	0	0	0	0	0	0	0.094229	0.110493	0.324853	0.37235	0.709632
AC006441.3	0	0.753829	0	0	0	0	0	0	0.094229	0.110493	0.324853	0.37235	0.709632
AC006449.5	0	0.753829	0	0	0	0	0	0	0.094229	0.110493	0.324853	0.37235	0.709632
AC006960.3	0	0.753829	0	0	0	0	0	0	0.094229	0.110493	0.324853	0.37235	0.709632
AC007325.2	0	0.753829	0	0	0	0	0	0	0.094229	0.110493	0.324853	0.37235	0.709632
AC007684.2	0	0.753829	0	0	0	0	0	0	0.094229	0.110493	0.324853	0.37235	0.709632
AC007938.2	0	0.753829	0	0	0	0	0	0	0.094229	0.110493	0.324853	0.37235	0.709632
AC007938.3	0	0.753829	0	0	0	0	0	0	0.094229	0.110493	0.324853	0.37235	0.709632
AC007991.2	0	0.753829	0	0	0	0	0	0	0.094229	0.110493	0.324853	0.37235	0.709632
AC008011.2	0	0.753829	0	0	0	0	0	0	0.094229	0.110493	0.324853	0.37235	0.709632
AC008050.1	0	0.753829	0	0	0	0	0	0	0.094229	0.110493	0.324853	0.37235	0.709632
AC008121.2	0	0.753829	0	0	0	0	0	0	0.094229	0.110493	0.324853	0.37235	0.709632
AC008429.1	0	0.753829	0	0	0	0	0	0	0.094229	0.110493	0.324853	0.37235	0.709632
AC008443.3	0	0.753829	0	0	0	0	0	0	0.094229	0.110493	0.324853	0.37235	0.709632
AC008443.5	0	0.753829	0	0	0	0	0	0	0.094229	0.110493	0.324853	0.37235	0.709632
AC008443.8	0	0.753829	0	0	0	0	0	0	0.094229	0.110493	0.324853	0.37235	0.709632
AC008750.4	0	0.753829	0	0	0	0	0	0	0.094229	0.110493	0.324853	0.37235	0.709632
AC008966.3	0	0.753829	0	0	0	0	0	0	0.094229	0.110493	0.324853	0.37235	0.709632
AC009088.3	0	0.753829	0	0	0	0	0	0	0.094229	0.110493	0.324853	0.37235	0.709632
AC009102.2	0	0.753829	0	0	0	0	0	0	0.094229	0.110493	0.324853	0.37235	0.709632
AC009118.3	0	0.753829	0	0	0	0	0	0	0.094229	0.110493	0.324853	0.37235	0.709632
AC009248.2	0	0.753829	0	0	0	0	0	0	0.094229	0.110493	0.324853	0.37235	0.709632
AC009802.1	0	0.753829	0	0	0	0	0	0	0.094229	0.110493	0.324853	0.37235	0.709632
AC009962.1	0	0.753829	0	0	0	0	0	0	0.094229	0.110493	0.324853	0.37235	0.709632
AC010307.2	0	0.753829	0	0	0	0	0	0	0.094229	0.110493	0.324853	0.37235	0.709632
AC010401.1	0	0.753829	0	0	0	0	0	0	0.094229	0.110493	0.324853	0.37235	0.709632
AC010531.6	0	0.753829	0	0	0	0	0	0	0.094229	0.110493	0.324853	0.37235	0.709632
AC010761.1	0	0.753829	0	0	0	0	0	0	0.094229	0.110493	0.324853	0.37235	0.709632
AC010809.3	0	0.753829	0	0	0	0	0	0	0.094229	0.110493	0.324853	0.37235	0.709632
AC011445.2	0	0.753829	0	0	0	0	0	0	0.094229	0.110493	0.324853	0.37235	0.709632
AC012213.3	0	0.753829	0	0	0	0	0	0	0.094229	0.110493	0.324853	0.37235	0.709632
AC012313.6	0	0.753829	0	0	0	0	0	0	0.094229	0.110493	0.324853	0.37235	0.709632
AC012507.3	0	0.753829	0	0	0	0	0	0	0.094229	0.110493	0.324853	0.37235	0.709632
AC012615.2	0	0.753829	0	0	0	0	0	0	0.094229	0.110493	0.324853	0.37235	0.709632
AC012645.1	0	0.753829	0	0	0	0	0	0	0.094229	0.110493	0.324853	0.37235	0.709632
AC013270.1	0	0.753829	0	0	0	0	0	0	0.094229	0.110493	0.324853	0.37235	0.709632
AC013439.2	0	0.753829	0	0	0	0	0	0	0.094229	0.110493	0.324853	0.37235	0.709632
AC013726.1	0	0.753829	0	0	0	0	0	0	0.094229	0.110493	0.324853	0.37235	0.709632
AC015969.1	0	0.753829	0	0	0	0	0	0	0.094229	0.110493	0.324853	0.37235	0.709632
AC017083.2	0	0.753829	0	0	0	0	0	0	0.094229	0.110493	0.324853	0.37235	0.709632
AC018511.5	0	0.753829	0	0	0	0	0	0	0.094229	0.110493	0.324853	0.37235	0.709632
AC018521.6	0	0.753829	0	0	0	0	0	0	0.094229	0.110493	0.324853	0.37235	0.709632
AC018695.6	0	0.753829	0	0	0	0	0	0	0.094229	0.110493	0.324853	0.37235	0.709632
AC019117.2	0	0.753829	0	0	0	0	0	0	0.094229	0.110493	0.324853	0.37235	0.709632
AC019129.2	0	0.753829	0	0	0	0	0	0	0.094229	0.110493	0.324853	0.37235	0.709632
AC020661.2	0	0.753829	0	0	0	0	0	0	0.094229	0.110493	0.324853	0.37235	0.709632
AC020661.3	0	0.753829	0	0	0	0	0	0	0.094229	0.110493	0.324853	0.37235	0.709632
AC020663.2	0	0.753829	0	0	0	0	0	0	0.094229	0.110493	0.324853	0.37235	0.709632
AC020718.1	0	0.753829	0	0	0	0	0	0	0.094229	0.110493	0.324853	0.37235	0.709632
AC020911.3	0	0.753829	0	0	0	0	0	0	0.094229	0.110493	0.324853	0.37235	0.709632
AC020978.5	0	0.753829	0	0	0	0	0	0	0.094229	0.110493	0.324853	0.37235	0.709632
AC022079.2	0	0.753829	0	0	0	0	0	0	0.094229	0.110493	0.324853	0.37235	0.709632
AC023202.1	0	0.753829	0	0	0	0	0	0	0.094229	0.110493	0.324853	0.37235	0.709632
AC023794.3	0	0.753829	0	0	0	0	0	0	0.094229	0.110493	0.324853	0.37235	0.709632
AC023855.1	0	0.753829	0	0	0	0	0	0	0.094229	0.110493	0.324853	0.37235	0.709632
AC025262.1	0	0.753829	0	0	0	0	0	0	0.094229	0.110493	0.324853	0.37235	0.709632
AC025809.1	0	0.753829	0	0	0	0	0	0	0.094229	0.110493	0.324853	0.37235	0.709632
AC026367.1	0	0.753829	0	0	0	0	0	0	0.094229	0.110493	0.324853	0.37235	0.709632
AC026471.2	0	0.753829	0	0	0	0	0	0	0.094229	0.110493	0.324853	0.37235	0.709632
AC027290.1	0	0.753829	0	0	0	0	0	0	0.094229	0.110493	0.324853	0.37235	0.709632
AC027682.6	0	0.753829	0	0	0	0	0	0	0.094229	0.110493	0.324853	0.37235	0.709632
AC032011.1	0	0.753829	0	0	0	0	0	0	0.094229	0.110493	0.324853	0.37235	0.709632
AC034236.3	0	0.753829	0	0	0	0	0	0	0.094229	0.110493	0.324853	0.37235	0.709632
AC040896.1	0	0.753829	0	0	0	0	0	0	0.094229	0.110493	0.324853	0.37235	0.709632
AC044802.2	0	0.753829	0	0	0	0	0	0	0.094229	0.110493	0.324853	0.37235	0.709632
AC048344.4	0	0.753829	0	0	0	0	0	0	0.094229	0.110493	0.324853	0.37235	0.709632
AC053513.1	0	0.753829	0	0	0	0	0	0	0.094229	0.110493	0.324853	0.37235	0.709632
AC055855.1	0	0.753829	0	0	0	0	0	0	0.094229	0.110493	0.324853	0.37235	0.709632
AC061992.2	0	0.753829	0	0	0	0	0	0	0.094229	0.110493	0.324853	0.37235	0.709632
AC068473.1	0	0.753829	0	0	0	0	0	0	0.094229	0.110493	0.324853	0.37235	0.709632
AC068473.3	0	0.753829	0	0	0	0	0	0	0.094229	0.110493	0.324853	0.37235	0.709632
AC068831.6	0	0.753829	0	0	0	0	0	0	0.094229	0.110493	0.324853	0.37235	0.709632
AC068946.3	0	0.753829	0	0	0	0	0	0	0.094229	0.110493	0.324853	0.37235	0.709632
AC068987.2	0	0.753829	0	0	0	0	0	0	0.094229	0.110493	0.324853	0.37235	0.709632
AC073046.4	0	0.753829	0	0	0	0	0	0	0.094229	0.110493	0.324853	0.37235	0.709632
AC073475.1	0	0.753829	0	0	0	0	0	0	0.094229	0.110493	0.324853	0.37235	0.709632
AC073534.2	0	0.753829	0	0	0	0	0	0	0.094229	0.110493	0.324853	0.37235	0.709632
AC073957.1	0	0.753829	0	0	0	0	0	0	0.094229	0.110493	0.324853	0.37235	0.709632
AC074351.1	0	0.753829	0	0	0	0	0	0	0.094229	0.110493	0.324853	0.37235	0.709632
AC076968.2	0	0.753829	0	0	0	0	0	0	0.094229	0.110493	0.324853	0.37235	0.709632
AC078962.4	0	0.753829	0	0	0	0	0	0	0.094229	0.110493	0.324853	0.37235	0.709632
AC079336.2	0	0.753829	0	0	0	0	0	0	0.094229	0.110493	0.324853	0.37235	0.709632
AC079921.1	0	0.753829	0	0	0	0	0	0	0.094229	0.110493	0.324853	0.37235	0.709632
AC080038.1	0	0.753829	0	0	0	0	0	0	0.094229	0.110493	0.324853	0.37235	0.709632
AC083900.1	0	0.753829	0	0	0	0	0	0	0.094229	0.110493	0.324853	0.37235	0.709632
AC084024.3	0	0.753829	0	0	0	0	0	0	0.094229	0.110493	0.324853	0.37235	0.709632
AC084116.3	0	0.753829	0	0	0	0	0	0	0.094229	0.110493	0.324853	0.37235	0.709632
AC084128.1	0	0.753829	0	0	0	0	0	0	0.094229	0.110493	0.324853	0.37235	0.709632
AC084871.1	0	0.753829	0	0	0	0	0	0	0.094229	0.110493	0.324853	0.37235	0.709632
AC087761.1	0	0.753829	0	0	0	0	0	0	0.094229	0.110493	0.324853	0.37235	0.709632
AC090510.1	0	0.753829	0	0	0	0	0	0	0.094229	0.110493	0.324853	0.37235	0.709632
AC090617.3	0	0.753829	0	0	0	0	0	0	0.094229	0.110493	0.324853	0.37235	0.709632
AC090912.1	0	0.753829	0	0	0	0	0	0	0.094229	0.110493	0.324853	0.37235	0.709632
AC091114.1	0	0.753829	0	0	0	0	0	0	0.094229	0.110493	0.324853	0.37235	0.709632
AC091814.1	0	0.753829	0	0	0	0	0	0	0.094229	0.110493	0.324853	0.37235	0.709632
AC091838.1	0	0.753829	0	0	0	0	0	0	0.094229	0.110493	0.324853	0.37235	0.709632
AC091979.1	0	0.753829	0	0	0	0	0	0	0.094229	0.110493	0.324853	0.37235	0.709632
AC092295.1	0	0.753829	0	0	0	0	0	0	0.094229	0.110493	0.324853	0.37235	0.709632
AC092384.2	0	0.753829	0	0	0	0	0	0	0.094229	0.110493	0.324853	0.37235	0.709632
AC092535.5	0	0.753829	0	0	0	0	0	0	0.094229	0.110493	0.324853	0.37235	0.709632
AC092718.2	0	0.753829	0	0	0	0	0	0	0.094229	0.110493	0.324853	0.37235	0.709632
AC092757.3	0	0.753829	0	0	0	0	0	0	0.094229	0.110493	0.324853	0.37235	0.709632
AC092807.3	0	0.753829	0	0	0	0	0	0	0.094229	0.110493	0.324853	0.37235	0.709632
AC093151.3	0	0.753829	0	0	0	0	0	0	0.094229	0.110493	0.324853	0.37235	0.709632
AC093525.4	0	0.753829	0	0	0	0	0	0	0.094229	0.110493	0.324853	0.37235	0.709632
AC093577.1	0	0.753829	0	0	0	0	0	0	0.094229	0.110493	0.324853	0.37235	0.709632
AC093677.3	0	0.753829	0	0	0	0	0	0	0.094229	0.110493	0.324853	0.37235	0.709632
AC095055.1	0	0.753829	0	0	0	0	0	0	0.094229	0.110493	0.324853	0.37235	0.709632
AC096564.1	0	0.753829	0	0	0	0	0	0	0.094229	0.110493	0.324853	0.37235	0.709632
AC097103.1	0	0.753829	0	0	0	0	0	0	0.094229	0.110493	0.324853	0.37235	0.709632
AC097634.3	0	0.753829	0	0	0	0	0	0	0.094229	0.110493	0.324853	0.37235	0.709632
AC098820.2	0	0.753829	0	0	0	0	0	0	0.094229	0.110493	0.324853	0.37235	0.709632
AC099521.3	0	0.753829	0	0	0	0	0	0	0.094229	0.110493	0.324853	0.37235	0.709632
AC099550.1	0	0.753829	0	0	0	0	0	0	0.094229	0.110493	0.324853	0.37235	0.709632
AC099850.1	0	0.753829	0	0	0	0	0	0	0.094229	0.110493	0.324853	0.37235	0.709632
AC100803.2	0	0.753829	0	0	0	0	0	0	0.094229	0.110493	0.324853	0.37235	0.709632
AC100830.2	0	0.753829	0	0	0	0	0	0	0.094229	0.110493	0.324853	0.37235	0.709632
AC103923.1	0	0.753829	0	0	0	0	0	0	0.094229	0.110493	0.324853	0.37235	0.709632
AC104024.4	0	0.753829	0	0	0	0	0	0	0.094229	0.110493	0.324853	0.37235	0.709632
AC104073.4	0	0.753829	0	0	0	0	0	0	0.094229	0.110493	0.324853	0.37235	0.709632
AC104134.1	0	0.753829	0	0	0	0	0	0	0.094229	0.110493	0.324853	0.37235	0.709632
AC104232.2	0	0.753829	0	0	0	0	0	0	0.094229	0.110493	0.324853	0.37235	0.709632
AC104232.3	0	0.753829	0	0	0	0	0	0	0.094229	0.110493	0.324853	0.37235	0.709632
AC104459.1	0	0.753829	0	0	0	0	0	0	0.094229	0.110493	0.324853	0.37235	0.709632
AC104461.1	0	0.753829	0	0	0	0	0	0	0.094229	0.110493	0.324853	0.37235	0.709632
AC104472.4	0	0.753829	0	0	0	0	0	0	0.094229	0.110493	0.324853	0.37235	0.709632
AC104561.4	0	0.753829	0	0	0	0	0	0	0.094229	0.110493	0.324853	0.37235	0.709632
AC105383.1	0	0.753829	0	0	0	0	0	0	0.094229	0.110493	0.324853	0.37235	0.709632
AC107398.5	0	0.753829	0	0	0	0	0	0	0.094229	0.110493	0.324853	0.37235	0.709632
AC108479.3	0	0.753829	0	0	0	0	0	0	0.094229	0.110493	0.324853	0.37235	0.709632
AC109347.2	0	0.753829	0	0	0	0	0	0	0.094229	0.110493	0.324853	0.37235	0.709632
AC109492.1	0	0.753829	0	0	0	0	0	0	0.094229	0.110493	0.324853	0.37235	0.709632
AC109809.1	0	0.753829	0	0	0	0	0	0	0.094229	0.110493	0.324853	0.37235	0.709632
AC111149.2	0	0.753829	0	0	0	0	0	0	0.094229	0.110493	0.324853	0.37235	0.709632
AC112503.1	0	0.753829	0	0	0	0	0	0	0.094229	0.110493	0.324853	0.37235	0.709632
AC113615.2	0	0.753829	0	0	0	0	0	0	0.094229	0.110493	0.324853	0.37235	0.709632
AC114760.2	0	0.753829	0	0	0	0	0	0	0.094229	0.110493	0.324853	0.37235	0.709632
AC115618.1	0	0.753829	0	0	0	0	0	0	0.094229	0.110493	0.324853	0.37235	0.709632
AC116099.1	0	0.753829	0	0	0	0	0	0	0.094229	0.110493	0.324853	0.37235	0.709632
AC116667.2	0	0.753829	0	0	0	0	0	0	0.094229	0.110493	0.324853	0.37235	0.709632
AC117480.1	0	0.753829	0	0	0	0	0	0	0.094229	0.110493	0.324853	0.37235	0.709632
AC124067.2	0	0.753829	0	0	0	0	0	0	0.094229	0.110493	0.324853	0.37235	0.709632
AC127496.6	0	0.753829	0	0	0	0	0	0	0.094229	0.110493	0.324853	0.37235	0.709632
AC132872.2	0	0.753829	0	0	0	0	0	0	0.094229	0.110493	0.324853	0.37235	0.709632
AC133552.5	0	0.753829	0	0	0	0	0	0	0.094229	0.110493	0.324853	0.37235	0.709632
AC138627.1	0	0.753829	0	0	0	0	0	0	0.094229	0.110493	0.324853	0.37235	0.709632
AC138965.2	0	0.753829	0	0	0	0	0	0	0.094229	0.110493	0.324853	0.37235	0.709632
AC233280.1	0	0.753829	0	0	0	0	0	0	0.094229	0.110493	0.324853	0.37235	0.709632
AC239799.2	0	0.753829	0	0	0	0	0	0	0.094229	0.110493	0.324853	0.37235	0.709632
AC239809.3	0	0.753829	0	0	0	0	0	0	0.094229	0.110493	0.324853	0.37235	0.709632
AC245140.3	0	0.753829	0	0	0	0	0	0	0.094229	0.110493	0.324853	0.37235	0.709632
AJ003147.2	0	0.753829	0	0	0	0	0	0	0.094229	0.110493	0.324853	0.37235	0.709632
AJAP1	0	0.753829	0	0	0	0	0	0	0.094229	0.110493	0.324853	0.37235	0.709632
AL008721.1	0	0.753829	0	0	0	0	0	0	0.094229	0.110493	0.324853	0.37235	0.709632
AL009178.3	0	0.753829	0	0	0	0	0	0	0.094229	0.110493	0.324853	0.37235	0.709632
AL022322.1	0	0.753829	0	0	0	0	0	0	0.094229	0.110493	0.324853	0.37235	0.709632
AL022345.4	0	0.753829	0	0	0	0	0	0	0.094229	0.110493	0.324853	0.37235	0.709632
AL031283.3	0	0.753829	0	0	0	0	0	0	0.094229	0.110493	0.324853	0.37235	0.709632
AL031710.1	0	0.753829	0	0	0	0	0	0	0.094229	0.110493	0.324853	0.37235	0.709632
AL031726.2	0	0.753829	0	0	0	0	0	0	0.094229	0.110493	0.324853	0.37235	0.709632
AL031727.2	0	0.753829	0	0	0	0	0	0	0.094229	0.110493	0.324853	0.37235	0.709632
AL035604.1	0	0.753829	0	0	0	0	0	0	0.094229	0.110493	0.324853	0.37235	0.709632
AL035691.1	0	0.753829	0	0	0	0	0	0	0.094229	0.110493	0.324853	0.37235	0.709632
AL109806.2	0	0.753829	0	0	0	0	0	0	0.094229	0.110493	0.324853	0.37235	0.709632
AL121820.2	0	0.753829	0	0	0	0	0	0	0.094229	0.110493	0.324853	0.37235	0.709632
AL121895.1	0	0.753829	0	0	0	0	0	0	0.094229	0.110493	0.324853	0.37235	0.709632
AL121895.2	0	0.753829	0	0	0	0	0	0	0.094229	0.110493	0.324853	0.37235	0.709632
AL133493.1	0	0.753829	0	0	0	0	0	0	0.094229	0.110493	0.324853	0.37235	0.709632
AL136172.1	0	0.753829	0	0	0	0	0	0	0.094229	0.110493	0.324853	0.37235	0.709632
AL136304.1	0	0.753829	0	0	0	0	0	0	0.094229	0.110493	0.324853	0.37235	0.709632
AL136528.1	0	0.753829	0	0	0	0	0	0	0.094229	0.110493	0.324853	0.37235	0.709632
AL137246.1	0	0.753829	0	0	0	0	0	0	0.094229	0.110493	0.324853	0.37235	0.709632
AL138921.1	0	0.753829	0	0	0	0	0	0	0.094229	0.110493	0.324853	0.37235	0.709632
AL138930.1	0	0.753829	0	0	0	0	0	0	0.094229	0.110493	0.324853	0.37235	0.709632
AL139022.1	0	0.753829	0	0	0	0	0	0	0.094229	0.110493	0.324853	0.37235	0.709632
AL157912.1	0	0.753829	0	0	0	0	0	0	0.094229	0.110493	0.324853	0.37235	0.709632
AL158070.1	0	0.753829	0	0	0	0	0	0	0.094229	0.110493	0.324853	0.37235	0.709632
AL158136.1	0	0.753829	0	0	0	0	0	0	0.094229	0.110493	0.324853	0.37235	0.709632
AL158834.2	0	0.753829	0	0	0	0	0	0	0.094229	0.110493	0.324853	0.37235	0.709632
AL159158.1	0	0.753829	0	0	0	0	0	0	0.094229	0.110493	0.324853	0.37235	0.709632
AL160269.1	0	0.753829	0	0	0	0	0	0	0.094229	0.110493	0.324853	0.37235	0.709632
AL161452.1	0	0.753829	0	0	0	0	0	0	0.094229	0.110493	0.324853	0.37235	0.709632
AL162718.2	0	0.753829	0	0	0	0	0	0	0.094229	0.110493	0.324853	0.37235	0.709632
AL354733.1	0	0.753829	0	0	0	0	0	0	0.094229	0.110493	0.324853	0.37235	0.709632
AL355816.1	0	0.753829	0	0	0	0	0	0	0.094229	0.110493	0.324853	0.37235	0.709632
AL355922.1	0	0.753829	0	0	0	0	0	0	0.094229	0.110493	0.324853	0.37235	0.709632
AL356417.1	0	0.753829	0	0	0	0	0	0	0.094229	0.110493	0.324853	0.37235	0.709632
AL356441.1	0	0.753829	0	0	0	0	0	0	0.094229	0.110493	0.324853	0.37235	0.709632
AL358075.2	0	0.753829	0	0	0	0	0	0	0.094229	0.110493	0.324853	0.37235	0.709632
AL359504.2	0	0.753829	0	0	0	0	0	0	0.094229	0.110493	0.324853	0.37235	0.709632
AL359710.1	0	0.753829	0	0	0	0	0	0	0.094229	0.110493	0.324853	0.37235	0.709632
AL359979.1	0	0.753829	0	0	0	0	0	0	0.094229	0.110493	0.324853	0.37235	0.709632
AL360270.1	0	0.753829	0	0	0	0	0	0	0.094229	0.110493	0.324853	0.37235	0.709632
AL449106.1	0	0.753829	0	0	0	0	0	0	0.094229	0.110493	0.324853	0.37235	0.709632
AL450352.1	0	0.753829	0	0	0	0	0	0	0.094229	0.110493	0.324853	0.37235	0.709632
AL450992.3	0	0.753829	0	0	0	0	0	0	0.094229	0.110493	0.324853	0.37235	0.709632
AL451007.2	0	0.753829	0	0	0	0	0	0	0.094229	0.110493	0.324853	0.37235	0.709632
AL451050.2	0	0.753829	0	0	0	0	0	0	0.094229	0.110493	0.324853	0.37235	0.709632
AL451069.1	0	0.753829	0	0	0	0	0	0	0.094229	0.110493	0.324853	0.37235	0.709632
AL512329.2	0	0.753829	0	0	0	0	0	0	0.094229	0.110493	0.324853	0.37235	0.709632
AL512603.1	0	0.753829	0	0	0	0	0	0	0.094229	0.110493	0.324853	0.37235	0.709632
AL512604.2	0	0.753829	0	0	0	0	0	0	0.094229	0.110493	0.324853	0.37235	0.709632
AL513327.2	0	0.753829	0	0	0	0	0	0	0.094229	0.110493	0.324853	0.37235	0.709632
AL583810.2	0	0.753829	0	0	0	0	0	0	0.094229	0.110493	0.324853	0.37235	0.709632
AL590009.1	0	0.753829	0	0	0	0	0	0	0.094229	0.110493	0.324853	0.37235	0.709632
AL590096.1	0	0.753829	0	0	0	0	0	0	0.094229	0.110493	0.324853	0.37235	0.709632
AL590282.2	0	0.753829	0	0	0	0	0	0	0.094229	0.110493	0.324853	0.37235	0.709632
AL590705.3	0	0.753829	0	0	0	0	0	0	0.094229	0.110493	0.324853	0.37235	0.709632
AL590787.1	0	0.753829	0	0	0	0	0	0	0.094229	0.110493	0.324853	0.37235	0.709632
AL591845.1	0	0.753829	0	0	0	0	0	0	0.094229	0.110493	0.324853	0.37235	0.709632
AL592164.2	0	0.753829	0	0	0	0	0	0	0.094229	0.110493	0.324853	0.37235	0.709632
AL596214.1	0	0.753829	0	0	0	0	0	0	0.094229	0.110493	0.324853	0.37235	0.709632
AL603910.1	0	0.753829	0	0	0	0	0	0	0.094229	0.110493	0.324853	0.37235	0.709632
AL606500.1	0	0.753829	0	0	0	0	0	0	0.094229	0.110493	0.324853	0.37235	0.709632
AL645939.4	0	0.753829	0	0	0	0	0	0	0.094229	0.110493	0.324853	0.37235	0.709632
AL672291.1	0	0.753829	0	0	0	0	0	0	0.094229	0.110493	0.324853	0.37235	0.709632
AL713998.1	0	0.753829	0	0	0	0	0	0	0.094229	0.110493	0.324853	0.37235	0.709632
ANKFN1	0	0.753829	0	0	0	0	0	0	0.094229	0.110493	0.324853	0.37235	0.709632
ANKRD20A3	0	0.753829	0	0	0	0	0	0	0.094229	0.110493	0.324853	0.37235	0.709632
AP000759.1	0	0.753829	0	0	0	0	0	0	0.094229	0.110493	0.324853	0.37235	0.709632
AP000893.2	0	0.753829	0	0	0	0	0	0	0.094229	0.110493	0.324853	0.37235	0.709632
AP001029.1	0	0.753829	0	0	0	0	0	0	0.094229	0.110493	0.324853	0.37235	0.709632
AP001107.2	0	0.753829	0	0	0	0	0	0	0.094229	0.110493	0.324853	0.37235	0.709632
AP001437.2	0	0.753829	0	0	0	0	0	0	0.094229	0.110493	0.324853	0.37235	0.709632
AP001496.2	0	0.753829	0	0	0	0	0	0	0.094229	0.110493	0.324853	0.37235	0.709632
AP002813.1	0	0.753829	0	0	0	0	0	0	0.094229	0.110493	0.324853	0.37235	0.709632
AP003115.1	0	0.753829	0	0	0	0	0	0	0.094229	0.110493	0.324853	0.37235	0.709632
AP005482.2	0	0.753829	0	0	0	0	0	0	0.094229	0.110493	0.324853	0.37235	0.709632
AP006287.2	0	0.753829	0	0	0	0	0	0	0.094229	0.110493	0.324853	0.37235	0.709632
AP006287.3	0	0.753829	0	0	0	0	0	0	0.094229	0.110493	0.324853	0.37235	0.709632
ASB4	0	0.753829	0	0	0	0	0	0	0.094229	0.110493	0.324853	0.37235	0.709632
ASS1	0	0.753829	0	0	0	0	0	0	0.094229	0.110493	0.324853	0.37235	0.709632
ATP12A	0	0.753829	0	0	0	0	0	0	0.094229	0.110493	0.324853	0.37235	0.709632
BARX1	0	0.753829	0	0	0	0	0	0	0.094229	0.110493	0.324853	0.37235	0.709632
BSN-DT	0	0.753829	0	0	0	0	0	0	0.094229	0.110493	0.324853	0.37235	0.709632
C1QL1	0	0.753829	0	0	0	0	0	0	0.094229	0.110493	0.324853	0.37235	0.709632
C1orf229	0	0.753829	0	0	0	0	0	0	0.094229	0.110493	0.324853	0.37235	0.709632
CACNG6	0	0.753829	0	0	0	0	0	0	0.094229	0.110493	0.324853	0.37235	0.709632
CBARP	0	0.753829	0	0	0	0	0	0	0.094229	0.110493	0.324853	0.37235	0.709632
CCBE1	0	0.753829	0	0	0	0	0	0	0.094229	0.110493	0.324853	0.37235	0.709632
CCDC39	0	0.753829	0	0	0	0	0	0	0.094229	0.110493	0.324853	0.37235	0.709632
CCDC87	0	0.753829	0	0	0	0	0	0	0.094229	0.110493	0.324853	0.37235	0.709632
CCL14	0	0.753829	0	0	0	0	0	0	0.094229	0.110493	0.324853	0.37235	0.709632
CGNL1	0	0.753829	0	0	0	0	0	0	0.094229	0.110493	0.324853	0.37235	0.709632
CHMP4C	0	0.753829	0	0	0	0	0	0	0.094229	0.110493	0.324853	0.37235	0.709632
CHST5	0	0.753829	0	0	0	0	0	0	0.094229	0.110493	0.324853	0.37235	0.709632
CNTN4	0	0.753829	0	0	0	0	0	0	0.094229	0.110493	0.324853	0.37235	0.709632
COX6B2	0	0.753829	0	0	0	0	0	0	0.094229	0.110493	0.324853	0.37235	0.709632
CP	0	0.753829	0	0	0	0	0	0	0.094229	0.110493	0.324853	0.37235	0.709632
CPB2	0	0.753829	0	0	0	0	0	0	0.094229	0.110493	0.324853	0.37235	0.709632
CR381653.1	0	0.753829	0	0	0	0	0	0	0.094229	0.110493	0.324853	0.37235	0.709632
CRH	0	0.753829	0	0	0	0	0	0	0.094229	0.110493	0.324853	0.37235	0.709632
CTSV	0	0.753829	0	0	0	0	0	0	0.094229	0.110493	0.324853	0.37235	0.709632
CU638689.5	0	0.753829	0	0	0	0	0	0	0.094229	0.110493	0.324853	0.37235	0.709632
CYP3A5	0	0.753829	0	0	0	0	0	0	0.094229	0.110493	0.324853	0.37235	0.709632
DBNDD1	0	0.753829	0	0	0	0	0	0	0.094229	0.110493	0.324853	0.37235	0.709632
DDIT4-AS1	0	0.753829	0	0	0	0	0	0	0.094229	0.110493	0.324853	0.37235	0.709632
DGCR6	0	0.753829	0	0	0	0	0	0	0.094229	0.110493	0.324853	0.37235	0.709632
DHCR24-DT	0	0.753829	0	0	0	0	0	0	0.094229	0.110493	0.324853	0.37235	0.709632
DIAPH2-AS1	0	0.753829	0	0	0	0	0	0	0.094229	0.110493	0.324853	0.37235	0.709632
DM1-AS	0	0.753829	0	0	0	0	0	0	0.094229	0.110493	0.324853	0.37235	0.709632
DMBX1	0	0.753829	0	0	0	0	0	0	0.094229	0.110493	0.324853	0.37235	0.709632
DOK5	0	0.753829	0	0	0	0	0	0	0.094229	0.110493	0.324853	0.37235	0.709632
DPEP1	0	0.753829	0	0	0	0	0	0	0.094229	0.110493	0.324853	0.37235	0.709632
DUSP26	0	0.753829	0	0	0	0	0	0	0.094229	0.110493	0.324853	0.37235	0.709632
ECM2	0	0.753829	0	0	0	0	0	0	0.094229	0.110493	0.324853	0.37235	0.709632
EDA2R	0	0.753829	0	0	0	0	0	0	0.094229	0.110493	0.324853	0.37235	0.709632
EDIL3	0	0.753829	0	0	0	0	0	0	0.094229	0.110493	0.324853	0.37235	0.709632
EDRF1-AS1	0	0.753829	0	0	0	0	0	0	0.094229	0.110493	0.324853	0.37235	0.709632
EFHB	0	0.753829	0	0	0	0	0	0	0.094229	0.110493	0.324853	0.37235	0.709632
EPB41L4A-DT	0	0.753829	0	0	0	0	0	0	0.094229	0.110493	0.324853	0.37235	0.709632
EPCAM-DT	0	0.753829	0	0	0	0	0	0	0.094229	0.110493	0.324853	0.37235	0.709632
ERG	0	0.753829	0	0	0	0	0	0	0.094229	0.110493	0.324853	0.37235	0.709632
ESM1	0	0.753829	0	0	0	0	0	0	0.094229	0.110493	0.324853	0.37235	0.709632
FAM184B	0	0.753829	0	0	0	0	0	0	0.094229	0.110493	0.324853	0.37235	0.709632
FAM229B	0	0.753829	0	0	0	0	0	0	0.094229	0.110493	0.324853	0.37235	0.709632
FBLN2	0	0.753829	0	0	0	0	0	0	0.094229	0.110493	0.324853	0.37235	0.709632
FCAMR	0	0.753829	0	0	0	0	0	0	0.094229	0.110493	0.324853	0.37235	0.709632
FLNC	0	0.753829	0	0	0	0	0	0	0.094229	0.110493	0.324853	0.37235	0.709632
FOXH1	0	0.753829	0	0	0	0	0	0	0.094229	0.110493	0.324853	0.37235	0.709632
FOXI3	0	0.753829	0	0	0	0	0	0	0.094229	0.110493	0.324853	0.37235	0.709632
FREM2	0	0.753829	0	0	0	0	0	0	0.094229	0.110493	0.324853	0.37235	0.709632
FRMD6-AS1	0	0.753829	0	0	0	0	0	0	0.094229	0.110493	0.324853	0.37235	0.709632
FSIP2	0	0.753829	0	0	0	0	0	0	0.094229	0.110493	0.324853	0.37235	0.709632
FTCD	0	0.753829	0	0	0	0	0	0	0.094229	0.110493	0.324853	0.37235	0.709632
FUT3	0	0.753829	0	0	0	0	0	0	0.094229	0.110493	0.324853	0.37235	0.709632
GDNF-AS1	0	0.753829	0	0	0	0	0	0	0.094229	0.110493	0.324853	0.37235	0.709632
GFOD1-AS1	0	0.753829	0	0	0	0	0	0	0.094229	0.110493	0.324853	0.37235	0.709632
GJD3	0	0.753829	0	0	0	0	0	0	0.094229	0.110493	0.324853	0.37235	0.709632
GNG3	0	0.753829	0	0	0	0	0	0	0.094229	0.110493	0.324853	0.37235	0.709632
HHIP-AS1	0	0.753829	0	0	0	0	0	0	0.094229	0.110493	0.324853	0.37235	0.709632
HTR4	0	0.753829	0	0	0	0	0	0	0.094229	0.110493	0.324853	0.37235	0.709632
HUNK	0	0.753829	0	0	0	0	0	0	0.094229	0.110493	0.324853	0.37235	0.709632
HYDIN	0	0.753829	0	0	0	0	0	0	0.094229	0.110493	0.324853	0.37235	0.709632
IER3-AS1	0	0.753829	0	0	0	0	0	0	0.094229	0.110493	0.324853	0.37235	0.709632
IGHV1OR16-1	0	0.753829	0	0	0	0	0	0	0.094229	0.110493	0.324853	0.37235	0.709632
IGHV3-29	0	0.753829	0	0	0	0	0	0	0.094229	0.110493	0.324853	0.37235	0.709632
IGHV3-37	0	0.753829	0	0	0	0	0	0	0.094229	0.110493	0.324853	0.37235	0.709632
IGHV3OR15-7	0	0.753829	0	0	0	0	0	0	0.094229	0.110493	0.324853	0.37235	0.709632
IGKV1-13	0	0.753829	0	0	0	0	0	0	0.094229	0.110493	0.324853	0.37235	0.709632
IGKV2D-28	0	0.753829	0	0	0	0	0	0	0.094229	0.110493	0.324853	0.37235	0.709632
IGKV3D-20	0	0.753829	0	0	0	0	0	0	0.094229	0.110493	0.324853	0.37235	0.709632
IGLC6	0	0.753829	0	0	0	0	0	0	0.094229	0.110493	0.324853	0.37235	0.709632
IGLV3-13	0	0.753829	0	0	0	0	0	0	0.094229	0.110493	0.324853	0.37235	0.709632
IGLV3-6	0	0.753829	0	0	0	0	0	0	0.094229	0.110493	0.324853	0.37235	0.709632
IGLVI-56	0	0.753829	0	0	0	0	0	0	0.094229	0.110493	0.324853	0.37235	0.709632
IL12A-AS1	0	0.753829	0	0	0	0	0	0	0.094229	0.110493	0.324853	0.37235	0.709632
IL24	0	0.753829	0	0	0	0	0	0	0.094229	0.110493	0.324853	0.37235	0.709632
IRF6	0	0.753829	0	0	0	0	0	0	0.094229	0.110493	0.324853	0.37235	0.709632
ISLR2	0	0.753829	0	0	0	0	0	0	0.094229	0.110493	0.324853	0.37235	0.709632
KC877392.1	0	0.753829	0	0	0	0	0	0	0.094229	0.110493	0.324853	0.37235	0.709632
KCNG1	0	0.753829	0	0	0	0	0	0	0.094229	0.110493	0.324853	0.37235	0.709632
KCNK15	0	0.753829	0	0	0	0	0	0	0.094229	0.110493	0.324853	0.37235	0.709632
KIAA2012-AS1	0	0.753829	0	0	0	0	0	0	0.094229	0.110493	0.324853	0.37235	0.709632
KIF1A	0	0.753829	0	0	0	0	0	0	0.094229	0.110493	0.324853	0.37235	0.709632
KIF25-AS1	0	0.753829	0	0	0	0	0	0	0.094229	0.110493	0.324853	0.37235	0.709632
KLF14	0	0.753829	0	0	0	0	0	0	0.094229	0.110493	0.324853	0.37235	0.709632
KNG1	0	0.753829	0	0	0	0	0	0	0.094229	0.110493	0.324853	0.37235	0.709632
KRBOX1	0	0.753829	0	0	0	0	0	0	0.094229	0.110493	0.324853	0.37235	0.709632
KRT77	0	0.753829	0	0	0	0	0	0	0.094229	0.110493	0.324853	0.37235	0.709632
LAMP5-AS1	0	0.753829	0	0	0	0	0	0	0.094229	0.110493	0.324853	0.37235	0.709632
LDHAL6B	0	0.753829	0	0	0	0	0	0	0.094229	0.110493	0.324853	0.37235	0.709632
LEMD1	0	0.753829	0	0	0	0	0	0	0.094229	0.110493	0.324853	0.37235	0.709632
LGALS12	0	0.753829	0	0	0	0	0	0	0.094229	0.110493	0.324853	0.37235	0.709632
LHCGR	0	0.753829	0	0	0	0	0	0	0.094229	0.110493	0.324853	0.37235	0.709632
LINC00311	0	0.753829	0	0	0	0	0	0	0.094229	0.110493	0.324853	0.37235	0.709632
LINC00378	0	0.753829	0	0	0	0	0	0	0.094229	0.110493	0.324853	0.37235	0.709632
LINC00486	0	0.753829	0	0	0	0	0	0	0.094229	0.110493	0.324853	0.37235	0.709632
LINC00589	0	0.753829	0	0	0	0	0	0	0.094229	0.110493	0.324853	0.37235	0.709632
LINC00698	0	0.753829	0	0	0	0	0	0	0.094229	0.110493	0.324853	0.37235	0.709632
LINC01205	0	0.753829	0	0	0	0	0	0	0.094229	0.110493	0.324853	0.37235	0.709632
LINC01206	0	0.753829	0	0	0	0	0	0	0.094229	0.110493	0.324853	0.37235	0.709632
LINC01374	0	0.753829	0	0	0	0	0	0	0.094229	0.110493	0.324853	0.37235	0.709632
LINC01388	0	0.753829	0	0	0	0	0	0	0.094229	0.110493	0.324853	0.37235	0.709632
LINC01389	0	0.753829	0	0	0	0	0	0	0.094229	0.110493	0.324853	0.37235	0.709632
LINC01498	0	0.753829	0	0	0	0	0	0	0.094229	0.110493	0.324853	0.37235	0.709632
LINC01781	0	0.753829	0	0	0	0	0	0	0.094229	0.110493	0.324853	0.37235	0.709632
LINC01842	0	0.753829	0	0	0	0	0	0	0.094229	0.110493	0.324853	0.37235	0.709632
LINC01861	0	0.753829	0	0	0	0	0	0	0.094229	0.110493	0.324853	0.37235	0.709632
LINC02015	0	0.753829	0	0	0	0	0	0	0.094229	0.110493	0.324853	0.37235	0.709632
LINC02020	0	0.753829	0	0	0	0	0	0	0.094229	0.110493	0.324853	0.37235	0.709632
LINC02028	0	0.753829	0	0	0	0	0	0	0.094229	0.110493	0.324853	0.37235	0.709632
LINC02240	0	0.753829	0	0	0	0	0	0	0.094229	0.110493	0.324853	0.37235	0.709632
LINC02404	0	0.753829	0	0	0	0	0	0	0.094229	0.110493	0.324853	0.37235	0.709632
LINC02435	0	0.753829	0	0	0	0	0	0	0.094229	0.110493	0.324853	0.37235	0.709632
LINC02513	0	0.753829	0	0	0	0	0	0	0.094229	0.110493	0.324853	0.37235	0.709632
LINC02569	0	0.753829	0	0	0	0	0	0	0.094229	0.110493	0.324853	0.37235	0.709632
LINC02593	0	0.753829	0	0	0	0	0	0	0.094229	0.110493	0.324853	0.37235	0.709632
LINC02725	0	0.753829	0	0	0	0	0	0	0.094229	0.110493	0.324853	0.37235	0.709632
LINC02736	0	0.753829	0	0	0	0	0	0	0.094229	0.110493	0.324853	0.37235	0.709632
LINC02772	0	0.753829	0	0	0	0	0	0	0.094229	0.110493	0.324853	0.37235	0.709632
LINCADL	0	0.753829	0	0	0	0	0	0	0.094229	0.110493	0.324853	0.37235	0.709632
LMCD1-AS1	0	0.753829	0	0	0	0	0	0	0.094229	0.110493	0.324853	0.37235	0.709632
LRRN4CL	0	0.753829	0	0	0	0	0	0	0.094229	0.110493	0.324853	0.37235	0.709632
MAFA-AS1	0	0.753829	0	0	0	0	0	0	0.094229	0.110493	0.324853	0.37235	0.709632
MFSD4A	0	0.753829	0	0	0	0	0	0	0.094229	0.110493	0.324853	0.37235	0.709632
MIP	0	0.753829	0	0	0	0	0	0	0.094229	0.110493	0.324853	0.37235	0.709632
MIR1915HG	0	0.753829	0	0	0	0	0	0	0.094229	0.110493	0.324853	0.37235	0.709632
MIS18A-AS1	0	0.753829	0	0	0	0	0	0	0.094229	0.110493	0.324853	0.37235	0.709632
MS4A3	0	0.753829	0	0	0	0	0	0	0.094229	0.110493	0.324853	0.37235	0.709632
NAP1L3	0	0.753829	0	0	0	0	0	0	0.094229	0.110493	0.324853	0.37235	0.709632
NCR2	0	0.753829	0	0	0	0	0	0	0.094229	0.110493	0.324853	0.37235	0.709632
NEXMIF	0	0.753829	0	0	0	0	0	0	0.094229	0.110493	0.324853	0.37235	0.709632
NID2	0	0.753829	0	0	0	0	0	0	0.094229	0.110493	0.324853	0.37235	0.709632
NPHP1	0	0.753829	0	0	0	0	0	0	0.094229	0.110493	0.324853	0.37235	0.709632
NPIPB8	0	0.753829	0	0	0	0	0	0	0.094229	0.110493	0.324853	0.37235	0.709632
NR2F2	0	0.753829	0	0	0	0	0	0	0.094229	0.110493	0.324853	0.37235	0.709632
OCLM	0	0.753829	0	0	0	0	0	0	0.094229	0.110493	0.324853	0.37235	0.709632
OGN	0	0.753829	0	0	0	0	0	0	0.094229	0.110493	0.324853	0.37235	0.709632
OR2T29	0	0.753829	0	0	0	0	0	0	0.094229	0.110493	0.324853	0.37235	0.709632
OR52H1	0	0.753829	0	0	0	0	0	0	0.094229	0.110493	0.324853	0.37235	0.709632
OR56B1	0	0.753829	0	0	0	0	0	0	0.094229	0.110493	0.324853	0.37235	0.709632
OR5H2	0	0.753829	0	0	0	0	0	0	0.094229	0.110493	0.324853	0.37235	0.709632
OXCT2	0	0.753829	0	0	0	0	0	0	0.094229	0.110493	0.324853	0.37235	0.709632
PABPN1L	0	0.753829	0	0	0	0	0	0	0.094229	0.110493	0.324853	0.37235	0.709632
PACSIN3	0	0.753829	0	0	0	0	0	0	0.094229	0.110493	0.324853	0.37235	0.709632
PAGE2B	0	0.753829	0	0	0	0	0	0	0.094229	0.110493	0.324853	0.37235	0.709632
PART1	0	0.753829	0	0	0	0	0	0	0.094229	0.110493	0.324853	0.37235	0.709632
PATE2	0	0.753829	0	0	0	0	0	0	0.094229	0.110493	0.324853	0.37235	0.709632
PCDHGA5	0	0.753829	0	0	0	0	0	0	0.094229	0.110493	0.324853	0.37235	0.709632
PCDHGB6	0	0.753829	0	0	0	0	0	0	0.094229	0.110493	0.324853	0.37235	0.709632
PCDHGC4	0	0.753829	0	0	0	0	0	0	0.094229	0.110493	0.324853	0.37235	0.709632
PGLYRP1	0	0.753829	0	0	0	0	0	0	0.094229	0.110493	0.324853	0.37235	0.709632
PIK3CD-AS2	0	0.753829	0	0	0	0	0	0	0.094229	0.110493	0.324853	0.37235	0.709632
PKP4-AS1	0	0.753829	0	0	0	0	0	0	0.094229	0.110493	0.324853	0.37235	0.709632
PPIAL4A	0	0.753829	0	0	0	0	0	0	0.094229	0.110493	0.324853	0.37235	0.709632
PRDM6	0	0.753829	0	0	0	0	0	0	0.094229	0.110493	0.324853	0.37235	0.709632
PRMT5-AS1	0	0.753829	0	0	0	0	0	0	0.094229	0.110493	0.324853	0.37235	0.709632
PROSER2	0	0.753829	0	0	0	0	0	0	0.094229	0.110493	0.324853	0.37235	0.709632
PROSER2-AS1	0	0.753829	0	0	0	0	0	0	0.094229	0.110493	0.324853	0.37235	0.709632
PSPC1-AS2	0	0.753829	0	0	0	0	0	0	0.094229	0.110493	0.324853	0.37235	0.709632
RAB25	0	0.753829	0	0	0	0	0	0	0.094229	0.110493	0.324853	0.37235	0.709632
RBMXL2	0	0.753829	0	0	0	0	0	0	0.094229	0.110493	0.324853	0.37235	0.709632
RGMB-AS1	0	0.753829	0	0	0	0	0	0	0.094229	0.110493	0.324853	0.37235	0.709632
RHOV	0	0.753829	0	0	0	0	0	0	0.094229	0.110493	0.324853	0.37235	0.709632
RNASE10	0	0.753829	0	0	0	0	0	0	0.094229	0.110493	0.324853	0.37235	0.709632
RNF151	0	0.753829	0	0	0	0	0	0	0.094229	0.110493	0.324853	0.37235	0.709632
RNFT1-DT	0	0.753829	0	0	0	0	0	0	0.094229	0.110493	0.324853	0.37235	0.709632
RORB-AS1	0	0.753829	0	0	0	0	0	0	0.094229	0.110493	0.324853	0.37235	0.709632
RPP38-DT	0	0.753829	0	0	0	0	0	0	0.094229	0.110493	0.324853	0.37235	0.709632
RTN4RL2	0	0.753829	0	0	0	0	0	0	0.094229	0.110493	0.324853	0.37235	0.709632
RUNDC3B	0	0.753829	0	0	0	0	0	0	0.094229	0.110493	0.324853	0.37235	0.709632
SCN4A	0	0.753829	0	0	0	0	0	0	0.094229	0.110493	0.324853	0.37235	0.709632
SETSIP	0	0.753829	0	0	0	0	0	0	0.094229	0.110493	0.324853	0.37235	0.709632
SLC16A11	0	0.753829	0	0	0	0	0	0	0.094229	0.110493	0.324853	0.37235	0.709632
SLC25A18	0	0.753829	0	0	0	0	0	0	0.094229	0.110493	0.324853	0.37235	0.709632
SLC25A52	0	0.753829	0	0	0	0	0	0	0.094229	0.110493	0.324853	0.37235	0.709632
SLC26A1	0	0.753829	0	0	0	0	0	0	0.094229	0.110493	0.324853	0.37235	0.709632
SLC26A9	0	0.753829	0	0	0	0	0	0	0.094229	0.110493	0.324853	0.37235	0.709632
SLC28A1	0	0.753829	0	0	0	0	0	0	0.094229	0.110493	0.324853	0.37235	0.709632
SLC44A3	0	0.753829	0	0	0	0	0	0	0.094229	0.110493	0.324853	0.37235	0.709632
SLC44A4	0	0.753829	0	0	0	0	0	0	0.094229	0.110493	0.324853	0.37235	0.709632
SLC6A13	0	0.753829	0	0	0	0	0	0	0.094229	0.110493	0.324853	0.37235	0.709632
SMIM6	0	0.753829	0	0	0	0	0	0	0.094229	0.110493	0.324853	0.37235	0.709632
SPAG16-DT	0	0.753829	0	0	0	0	0	0	0.094229	0.110493	0.324853	0.37235	0.709632
SPAG6	0	0.753829	0	0	0	0	0	0	0.094229	0.110493	0.324853	0.37235	0.709632
ST6GALNAC5	0	0.753829	0	0	0	0	0	0	0.094229	0.110493	0.324853	0.37235	0.709632
ST8SIA5	0	0.753829	0	0	0	0	0	0	0.094229	0.110493	0.324853	0.37235	0.709632
STARD13-IT1	0	0.753829	0	0	0	0	0	0	0.094229	0.110493	0.324853	0.37235	0.709632
STUM	0	0.753829	0	0	0	0	0	0	0.094229	0.110493	0.324853	0.37235	0.709632
STX17-AS1	0	0.753829	0	0	0	0	0	0	0.094229	0.110493	0.324853	0.37235	0.709632
SV2B	0	0.753829	0	0	0	0	0	0	0.094229	0.110493	0.324853	0.37235	0.709632
SZT2-AS1	0	0.753829	0	0	0	0	0	0	0.094229	0.110493	0.324853	0.37235	0.709632
TAS2R10	0	0.753829	0	0	0	0	0	0	0.094229	0.110493	0.324853	0.37235	0.709632
TAS2R8	0	0.753829	0	0	0	0	0	0	0.094229	0.110493	0.324853	0.37235	0.709632
TBC1D8B	0	0.753829	0	0	0	0	0	0	0.094229	0.110493	0.324853	0.37235	0.709632
TBR1	0	0.753829	0	0	0	0	0	0	0.094229	0.110493	0.324853	0.37235	0.709632
TBX18	0	0.753829	0	0	0	0	0	0	0.094229	0.110493	0.324853	0.37235	0.709632
TEX48	0	0.753829	0	0	0	0	0	0	0.094229	0.110493	0.324853	0.37235	0.709632
TMC3	0	0.753829	0	0	0	0	0	0	0.094229	0.110493	0.324853	0.37235	0.709632
TMEM145	0	0.753829	0	0	0	0	0	0	0.094229	0.110493	0.324853	0.37235	0.709632
TMEM262	0	0.753829	0	0	0	0	0	0	0.094229	0.110493	0.324853	0.37235	0.709632
TMEM74	0	0.753829	0	0	0	0	0	0	0.094229	0.110493	0.324853	0.37235	0.709632
TMPRSS2	0	0.753829	0	0	0	0	0	0	0.094229	0.110493	0.324853	0.37235	0.709632
TONSL-AS1	0	0.753829	0	0	0	0	0	0	0.094229	0.110493	0.324853	0.37235	0.709632
TPST1	0	0.753829	0	0	0	0	0	0	0.094229	0.110493	0.324853	0.37235	0.709632
TRBV6-7	0	0.753829	0	0	0	0	0	0	0.094229	0.110493	0.324853	0.37235	0.709632
TSPYL6	0	0.753829	0	0	0	0	0	0	0.094229	0.110493	0.324853	0.37235	0.709632
TTLL6	0	0.753829	0	0	0	0	0	0	0.094229	0.110493	0.324853	0.37235	0.709632
TTLL7-IT1	0	0.753829	0	0	0	0	0	0	0.094229	0.110493	0.324853	0.37235	0.709632
TTYH1	0	0.753829	0	0	0	0	0	0	0.094229	0.110493	0.324853	0.37235	0.709632
U47924.2	0	0.753829	0	0	0	0	0	0	0.094229	0.110493	0.324853	0.37235	0.709632
U91328.2	0	0.753829	0	0	0	0	0	0	0.094229	0.110493	0.324853	0.37235	0.709632
UBE2R2-AS1	0	0.753829	0	0	0	0	0	0	0.094229	0.110493	0.324853	0.37235	0.709632
UBQLN3	0	0.753829	0	0	0	0	0	0	0.094229	0.110493	0.324853	0.37235	0.709632
UGT2B17	0	0.753829	0	0	0	0	0	0	0.094229	0.110493	0.324853	0.37235	0.709632
UTF1	0	0.753829	0	0	0	0	0	0	0.094229	0.110493	0.324853	0.37235	0.709632
VIT	0	0.753829	0	0	0	0	0	0	0.094229	0.110493	0.324853	0.37235	0.709632
VPS37D	0	0.753829	0	0	0	0	0	0	0.094229	0.110493	0.324853	0.37235	0.709632
VSTM2L	0	0.753829	0	0	0	0	0	0	0.094229	0.110493	0.324853	0.37235	0.709632
WASF3	0	0.753829	0	0	0	0	0	0	0.094229	0.110493	0.324853	0.37235	0.709632
WDR64	0	0.753829	0	0	0	0	0	0	0.094229	0.110493	0.324853	0.37235	0.709632
WNK3	0	0.753829	0	0	0	0	0	0	0.094229	0.110493	0.324853	0.37235	0.709632
Z93403.1	0	0.753829	0	0	0	0	0	0	0.094229	0.110493	0.324853	0.37235	0.709632
Z97192.1	0	0.753829	0	0	0	0	0	0	0.094229	0.110493	0.324853	0.37235	0.709632
Z97652.1	0	0.753829	0	0	0	0	0	0	0.094229	0.110493	0.324853	0.37235	0.709632
Z99127.1	0	0.753829	0	0	0	0	0	0	0.094229	0.110493	0.324853	0.37235	0.709632
ZAN	0	0.753829	0	0	0	0	0	0	0.094229	0.110493	0.324853	0.37235	0.709632
ZNF503-AS2	0	0.753829	0	0	0	0	0	0	0.094229	0.110493	0.324853	0.37235	0.709632
ZNF727	0	0.753829	0	0	0	0	0	0	0.094229	0.110493	0.324853	0.37235	0.709632
AC020931.1	1.77183	0	0	0	0	6.13449	0	0	0.98829	0.1105	0.328984	0.50464	0.613812
SCX	1.77183	0	0	0	0	6.13449	0	0	0.98829	0.1105	0.328984	0.50464	0.613812
L3HYPDH	19.4901	25.6302	30.2192	16.3877	42.0888	23.3111	0	0	19.6409	0.110562	0.54027	0.002533	0.997979	0.99999
OSBPL3	270.203	329.423	236.341	308.745	356.252	476.037	268.745	275.729	315.184	0.110602	0.500016	0.229337	0.818607	0.99999
ZNF528-AS1	14.1746	0.753829	16.6882	0	4.50952	0	0	0	4.51577	0.110611	0.341271	0.257313	0.796937	0.99999
AC020928.1	5.31548	4.52297	11.7269	0	10.5222	0	0	0	4.01094	0.110676	0.34441	0.553662	0.57981
PTGR2	4.42956	11.3074	21.6496	0	9.01903	1.2269	0	0	5.95407	0.110726	0.357592	0.577876	0.563348	0.99999
TADA1	15.0605	24.8763	12.1779	28.8424	22.5476	31.8994	0	0	16.9255	0.11078	0.523346	0.018976	0.98486	0.99999
UBXN8	17.7183	10.5536	9.92273	20.3208	6.01269	12.269	0	0	9.59963	0.1108	0.451211	-0.01738	0.98613	0.99999
LRMP	123.142	251.025	273.326	100.948	21.0444	46.6221	193.747	27.3128	129.646	0.110855	0.608033	0.082902	0.93393	0.99999
AP000251.1	1.77183	0	0	0	0	2.4538	0	0	0.528203	0.110884	0.329533	0.504644	0.613809
RBKS	1.77183	0	0	0	0	2.4538	0	0	0.528203	0.110884	0.329533	0.504644	0.613809
RB1	142.632	135.689	87.0494	176.987	42.0888	82.2022	279.683	210.699	144.629	0.110954	0.588731	0.186244	0.852254	0.99999
CCDC191	42.5238	33.9223	29.3172	37.364	28.5603	106.74	0	132.662	51.3862	0.110957	0.624138	0.142419	0.886749	0.99999
RLF	85.0476	61.0601	43.7502	87.8381	64.6364	69.9332	49.9991	68.9323	66.3996	0.110971	0.626618	0.176899	0.859588	0.99999
SLC25A30	102.766	82.1673	37.4358	191.409	72.1522	117.782	112.498	0	89.5263	0.111026	0.62511	0.098524	0.921516	0.99999
CYLD	453.587	570.649	630.093	340.209	1028.17	1010.96	393.743	208.098	579.439	0.111059	0.454832	0.250899	0.801892	0.99999
STAM	64.6716	61.0601	78.9308	44.5746	25.5539	38.0339	120.31	0	54.1419	0.111313	0.62549	0.060663	0.951628	0.99999
P4HA3	7.97321	0	8.56963	0	0	0	0	0	2.06786	0.11135	0.334807	0.007483	0.99403
FAM227B	0.885913	4.52297	0	0	4.50952	18.4035	0	0	3.54024	0.111398	0.340781	0.909312	0.363185
GADD45G	21.2619	14.3227	0	52.4407	22.5476	50.3028	68.7488	0	28.7031	0.111406	0.539144	1.11587	0.26448	0.99999
LINC01800	0	6.78446	0	0	0	0	45.3117	0	6.51202	0.111547	0.336851	0.743557	0.457145	0.99999
MAP2	1.77183	2.26149	7.66757	0	0	0	0	0	1.46261	0.111568	0.340897	0.344667	0.730344
ITSN2	466.876	490.743	350.002	544.072	481.015	572.962	345.306	417.496	458.559	0.111597	0.461201	0.241914	0.808847	0.99999
MKNK1	393.345	248.763	300.388	271.381	138.292	220.842	301.557	236.711	263.91	0.111609	0.522686	0.195901	0.844687	0.99999
MAATS1	1.77183	4.52297	0	17.6987	0	0	0	0	2.99919	0.111723	0.341106	0.371933	0.709943
ZMYM4	135.545	130.412	113.66	122.58	100.713	94.4712	132.81	423.999	156.774	0.111755	0.577109	0.206264	0.836585	0.99999
CYP27B1	63.7857	68.5984	82.9901	70.1394	6.01269	0	0	35.1165	40.8304	0.111757	0.611437	-0.12888	0.897454	0.99999
SLC39A9	108.081	180.919	131.702	121.269	150.317	88.3367	90.6234	46.822	114.759	0.111895	0.604392	0.152718	0.878621	0.99999
AL139099.2	2.65774	2.26149	4.0593	0	3.00634	1.2269	0	0	1.65147	0.111898	0.341596	0.452132	0.651174
LINC00598	10.631	20.3534	11.7269	24.2538	1.50317	13.4959	0	0	10.2455	0.111993	0.460476	-0.06572	0.947601	0.99999
AL365272.1	10.631	12.8151	3.60827	22.9428	24.0508	11.0421	0	0	10.6362	0.112079	0.46221	0.117725	0.906286	0.99999
AC092120.1	4.42956	3.01532	0	0	15.0317	18.4035	0	0	5.11001	0.112126	0.343496	1.08407	0.278336	0.99999
AC011676.1	1.77183	3.01532	0	0	9.01903	11.0421	0	0	3.10603	0.112177	0.341357	0.939275	0.34759
AC012181.2	7.0873	5.2768	0	16.3877	10.5222	0	0	0	4.90925	0.11221	0.345154	0.622253	0.533776	0.99999
BCL11A	45.1816	107.797	181.315	45.8856	0	0	62.4989	0	55.3349	0.112362	0.616689	-0.25094	0.801861	0.99999
CCL8	134.659	99.5054	41.4951	277.936	0	0	1351.54	707.532	326.583	0.112455	0.567229	0.124859	0.900635	0.99999
POLL	79.7322	91.2133	94.717	65.5509	103.719	106.74	95.3108	0	79.6229	0.112549	0.624259	0.099229	0.920957	0.99999
CGRRF1	6.20139	11.3074	18.4924	0	21.0444	4.90759	0	0	7.74415	0.11267	0.38796	0.701143	0.483214	0.99999
CSNK1E	167.438	234.441	330.156	100.948	468.99	417.146	1.56247	58.5274	222.401	0.112686	0.569946	0.143024	0.886271	0.99999
AC004832.4	0	1.50766	0	0	0	4.90759	0	0	0.801906	0.112779	0.327987	0.487335	0.626021
C11orf98	0	1.50766	0	0	0	4.90759	0	0	0.801906	0.112779	0.327987	0.487335	0.626021
CD81-AS1	0	1.50766	0	0	0	4.90759	0	0	0.801906	0.112779	0.327987	0.487335	0.626021
LINC00663	0	1.50766	0	0	0	4.90759	0	0	0.801906	0.112779	0.327987	0.487335	0.626021
AC136475.1	1.77183	6.03063	0	0	15.0317	15.9497	0	0	4.84798	0.112813	0.343131	1.05136	0.293093	0.99999
RTN3	251.599	174.135	216.947	163.222	144.304	134.959	335.932	325.152	218.281	0.112852	0.542394	0.212295	0.831877	0.99999
MEOX1	1.77183	3.01532	0	0	4.50952	19.6304	0	0	3.61588	0.11289	0.341344	0.939275	0.347589
ST3GAL6-AS1	2.65774	1.50766	7.21653	0	0	0	0	0	1.42274	0.112933	0.33964	0.309171	0.757192
RAB11FIP1	962.987	846.55	951.68	717.782	1043.2	1179.05	1024.98	508.538	904.346	0.113038	0.388793	0.292173	0.770154	0.99999
TECTA	5.31548	6.78446	13.08	0	15.0317	0	0	0	5.02645	0.113043	0.345072	0.597521	0.55016	0.99999
AC087222.1	2.65774	13.5689	10.3738	0	18.0381	2.4538	0	0	5.88654	0.113095	0.356406	0.646225	0.518134	0.99999
FUBP1	329.56	517.88	415.402	355.286	368.277	325.128	98.4357	19.5092	303.685	0.113103	0.511651	0.16174	0.871511	0.99999
AC051619.6	0	8.29212	9.02067	0	0	2.4538	0	0	2.47082	0.113244	0.344163	0.015881	0.987329
SPATA5L1	36.3224	34.6761	46.4564	30.1534	37.5793	29.4456	0	0	26.8291	0.113266	0.575883	-0.03962	0.968398	0.99999
SH2D4A	9.74504	2.26149	16.2372	0	6.01269	0	0	0	4.28205	0.113288	0.34352	0.443319	0.657535	0.99999
NR1H3	1044.49	643.77	682.413	943.932	9.01903	23.3111	226.559	0	446.687	0.113333	0.480572	0.053387	0.957424	0.99999
EMD	63.7857	60.3063	57.7323	47.8521	67.6427	84.656	42.1868	67.6317	61.4742	0.113437	0.626815	0.191802	0.847897	0.99999
SCNN1D	2.65774	11.3074	4.51033	0	24.0508	9.81519	0	0	6.54268	0.113533	0.370392	0.781875	0.434288	0.99999
NDST3	16.8323	4.52297	11.7269	17.0432	0	0	0	0	6.26568	0.113549	0.351775	-0.15477	0.876999	0.99999
CDHR5	2.65774	0	0	1.31102	0	0	0	0	0.496094	0.113554	0.33498	0.186734	0.851869
AC005481.1	0	4.52297	0	0	25.5539	0	0	0	3.75961	0.113558	0.334439	0.673906	0.500371
PIK3IP1-AS1	1.77183	2.26149	0	0	6.01269	11.0421	0	0	2.63601	0.113582	0.340404	0.895018	0.370778
SPATA18	3.54365	5.2768	5.86343	0	0	0	53.1241	0	8.47599	0.113596	0.378254	0.668922	0.503545	0.99999
ZNF8	89.4772	97.2439	82.5391	79.3165	117.247	128.824	112.498	76.736	97.9853	0.113642	0.612844	0.20169	0.840159	0.99999
SERBP1	571.414	781.721	784.347	477.866	565.193	547.197	360.931	297.84	548.313	0.113656	0.457751	0.231967	0.816563	0.99999
AC005899.8	0	1.50766	0.451033	0	0	0	0	0	0.244836	0.113679	0.329027	0.228519	0.819243
AL139424.3	0	1.50766	0.451033	0	0	0	0	0	0.244836	0.113679	0.329027	0.228519	0.819243
AC009495.1	1.77183	0	0	0	6.01269	0	0	0	0.973064	0.113679	0.328915	0.504641	0.613811
AC079385.3	1.77183	0	0	0	6.01269	0	0	0	0.973064	0.113679	0.328915	0.504641	0.613811
AL031008.1	1.77183	0	0	0	6.01269	0	0	0	0.973064	0.113679	0.328915	0.504641	0.613811
EBF4	1.77183	0	0	0	6.01269	0	0	0	0.973064	0.113679	0.328915	0.504641	0.613811
KCNE5	1.77183	0	0	0	6.01269	0	0	0	0.973064	0.113679	0.328915	0.504641	0.613811
FBXO2	3.54365	12.0613	7.21653	0	16.5349	9.81519	0	0	6.14644	0.113739	0.363105	0.746343	0.45546	0.99999
IMPG2	6.20139	4.52297	3.15723	0	15.0317	15.9497	0	0	5.60787	0.113766	0.357054	0.737791	0.460642	0.99999
FBXL5	139.088	119.105	82.5391	159.289	54.1142	40.4877	143.747	433.103	146.434	0.113784	0.588462	0.189261	0.849888	0.99999
AL157834.1	0	4.52297	5.86343	0	0	0	0	0	1.2983	0.113888	0.341856	-0.00363	0.997103
CRISPLD2	0	4.52297	5.86343	0	0	0	0	0	1.2983	0.113888	0.341856	-0.00363	0.997103
HMGN1	232.995	344.5	269.267	244.505	187.897	251.514	207.809	314.748	256.654	0.113933	0.527944	0.208295	0.834999	0.99999
TMEM178B	3.54365	18.8457	19.8455	0	15.0317	9.81519	0	0	8.38522	0.11395	0.392778	0.681848	0.495335	0.99999
INTU	4.42956	1.50766	11.7269	0	0	0	0	0	2.20801	0.114126	0.340599	0.310621	0.756089
AC025682.1	3.54365	4.52297	3.15723	0	4.50952	11.0421	0	0	3.34693	0.114182	0.343881	0.654958	0.512495
NOP14	186.042	206.549	263.403	117.992	214.954	198.758	87.4984	92.3433	170.942	0.114206	0.57629	0.182903	0.854874	0.99999
EMC4	46.9534	79.9059	50.9668	61.6178	60.1269	36.807	0	185.987	65.2956	0.114218	0.627128	0.103138	0.917853	0.99999
SLC5A6	119.598	99.5054	139.82	74.0725	63.1332	99.3788	181.247	0	97.0944	0.114226	0.616678	0.094747	0.924516	0.99999
ATG16L1	175.411	205.795	188.532	164.533	487.028	488.306	0	54.6256	220.529	0.114264	0.546153	0.148974	0.881574	0.99999
AC010809.1	4.42956	3.01532	7.66757	0	0	8.58829	0	0	2.96259	0.114266	0.343279	0.507905	0.61152
LINC02099	1.77183	4.52297	18.0413	0	0	0	0	0	3.04202	0.114449	0.343697	0.31144	0.755466
ZNF584	15.9464	22.6149	5.86343	45.8856	51.1078	29.4456	0	0	21.358	0.114499	0.546144	0.091234	0.927307	0.99999
BX539320.1	7.97321	6.78446	8.56963	0	27.0571	12.269	6.24989	0	8.61291	0.114604	0.423842	0.864465	0.387332	0.99999
PPP1R3D	49.6111	22.6149	14.8841	55.7182	39.0825	45.3952	51.5616	0	34.8584	0.114852	0.599691	0.126065	0.899681	0.99999
SLC25A23	17.7183	34.6761	95.168	0	51.1078	57.6642	45.3117	0	37.7058	0.114859	0.558526	1.06076	0.2888	0.99999
INPP5A	16.8323	25.6302	15.3351	14.4212	49.6047	20.8573	24.9996	92.3433	32.5029	0.114866	0.606314	0.2926	0.769828	0.99999
HSD11B1-AS1	1.77183	3.76914	5.4124	0	0	4.90759	0	0	1.98262	0.114963	0.342662	0.478194	0.632512
IQSEC3	5.31548	0.753829	0	0	0	1.2269	0	39.0183	5.78931	0.115032	0.340876	0.943922	0.34521	0.99999
SERP2	0	8.29212	3.60827	0	7.51586	0	0	0	2.42703	0.115066	0.343069	0.167539	0.866946
ZDHHC3	262.23	218.61	283.249	161.911	315.666	236.791	898.422	356.367	341.656	0.115067	0.494825	0.26054	0.794447	0.99999
TRBV5-4	5.31548	4.52297	6.7655	0	34.5729	78.5215	0	0	16.2123	0.115117	0.477199	0.819158	0.412696	0.99999
ZC3H12C	79.7322	61.814	55.9281	94.3932	6.01269	12.269	0	57.2268	45.922	0.11517	0.620512	-0.03377	0.973057	0.99999
AL022328.1	4.42956	0	0	0	0	22.0842	0	0	3.31422	0.115305	0.333251	0.663762	0.506843
S100PBP	134.659	205.042	161.921	146.178	201.425	288.321	190.622	0	166.021	0.115309	0.577457	0.13373	0.893616	0.99999
ANKRD13C	50.497	103.275	110.954	30.8089	129.273	106.74	106.248	172.981	101.347	0.115431	0.621191	0.273191	0.784706	0.99999
DGKG	42.5238	42.2144	49.1626	22.9428	51.1078	65.0256	62.4989	57.2268	49.0879	0.115453	0.624319	0.24026	0.810129	0.99999
AC138028.4	0	3.01532	0	0	0	13.4959	0	0	2.0639	0.11548	0.332031	0.604631	0.545424
AC068790.2	0	3.76914	0	0	1.50317	6.13449	0	0	1.42585	0.1155	0.334044	0.642704	0.520416
ZNF888	16.8323	15.8304	6.31447	29.4979	3.00634	8.58829	48.4366	0	16.0633	0.11554	0.528964	0.10726	0.914582	0.99999
ZNF544	98.3363	123.628	122.681	88.4937	181.884	204.892	12.4998	0	104.052	0.115579	0.613499	0.079824	0.936377	0.99999
AC009403.1	9.74504	9.04595	21.1986	0	19.5412	11.0421	0	0	8.82161	0.115648	0.404523	0.742818	0.457592	0.99999
OSBP2	10.631	12.8151	11.7269	7.8661	12.0254	30.6725	0	0	10.7171	0.115721	0.46536	0.095124	0.924217	0.99999
RAB3A	3.54365	3.76914	0	23.5983	0	0	0	0	3.86389	0.115784	0.343452	0.403419	0.68664
SNX16	15.9464	12.0613	4.96137	15.7322	9.01903	18.4035	48.4366	118.356	30.3645	0.115832	0.5982	0.370501	0.711009	0.99999
CDH5	103.652	91.2133	101.933	168.466	0	0	0	0	58.158	0.115927	0.622194	-0.2929	0.769601	0.99999
AC036214.2	1.77183	9.04595	14.8841	0	4.50952	0	0	0	3.77642	0.115982	0.345042	0.448531	0.65377
RPAP3	38.0943	52.768	23.0027	59.6513	39.0825	13.4959	48.4366	109.251	47.9728	0.116029	0.623987	0.196066	0.844559	0.99999
SPIN1	149.719	130.412	111.856	138.968	61.63	100.606	84.3735	253.619	128.898	0.11605	0.594734	0.181425	0.856034	0.99999
EPDR1	29.2351	21.1072	33.3765	17.0432	0	0	21.8746	109.251	28.986	0.116087	0.582748	0.030593	0.975594	0.99999
C1QTNF6	21.2619	48.9989	62.2426	15.0767	97.7062	115.329	0	0	45.0768	0.116107	0.609249	0.044906	0.964182	0.99999
AC007998.3	0	1.50766	0	0	3.00634	0	0	0	0.56425	0.116124	0.328923	0.487338	0.626019
AC009522.1	0	1.50766	0	0	3.00634	0	0	0	0.56425	0.116124	0.328923	0.487338	0.626019
AC092353.1	0	1.50766	0	0	3.00634	0	0	0	0.56425	0.116124	0.328923	0.487338	0.626019
LACTB2-AS1	0	1.50766	0	0	3.00634	0	0	0	0.56425	0.116124	0.328923	0.487338	0.626019
LINC00427	0	1.50766	0	0	3.00634	0	0	0	0.56425	0.116124	0.328923	0.487338	0.626019
UCN	0	1.50766	0	0	3.00634	0	0	0	0.56425	0.116124	0.328923	0.487338	0.626019
AL008727.1	9.74504	3.01532	5.86343	0	22.5476	8.58829	0	0	6.21996	0.116145	0.368874	0.657902	0.510601	0.99999
AC108134.2	0	2.26149	0	0	9.01903	0	0	0	1.41006	0.116219	0.330543	0.55575	0.578382
GRAPL	0	2.26149	0	0	9.01903	0	0	0	1.41006	0.116219	0.330543	0.55575	0.578382
DNM1P35	3.54365	2.26149	13.08	0	0	0	0	0	2.36064	0.116246	0.341858	0.366975	0.713638
SNORC	0.885913	4.52297	4.51033	0	0	3.6807	0	0	1.69999	0.116325	0.342426	0.430221	0.667035
AC004540.1	7.0873	0.753829	0	0	3.00634	0	39.0618	0	6.23866	0.116329	0.345483	1.01453	0.310331	0.99999
AL049539.1	0.885913	6.03063	0	0	7.51586	15.9497	0	0	3.79776	0.116521	0.341638	0.960516	0.336796
KDELR2	85.9335	134.181	98.3253	94.3932	48.1015	52.7566	39.0618	135.263	86.0021	0.11654	0.619505	0.145254	0.88451	0.99999
AC035139.1	0.885913	5.2768	15.7862	0	0	0	0	0	2.74361	0.116544	0.343797	0.251763	0.801224
VPS11	147.947	150.766	129.447	153.389	127.77	165.631	59.3739	0	116.79	0.116553	0.604688	0.087438	0.930324	0.99999
BEAN1-AS1	6.20139	0	0	0	3.00634	8.58829	0	0	2.2245	0.116615	0.335721	0.720283	0.471351
SPNS2	0.885913	2.26149	4.0593	0	0	0	0	0	0.900837	0.11664	0.339401	0.341915	0.732414
SYP	9.74504	13.5689	9.4717	15.0767	1.50317	11.0421	0	0	7.55095	0.116649	0.422281	-0.01618	0.987091	0.99999
ZNF525	20.376	23.3687	14.4331	30.1534	40.5856	28.2187	0	0	19.6419	0.116652	0.540872	0.028466	0.977291	0.99999
MMP21	0	2.26149	0	0	0	8.58829	0	0	1.35622	0.116705	0.330534	0.55575	0.578382
ENTPD4	249.827	337.715	384.28	178.954	714.007	442.91	115.623	74.1347	312.182	0.116709	0.52314	0.216692	0.828448	0.99999
SH3PXD2B	196.673	51.2604	108.248	85.2161	0	8.58829	254.683	161.276	108.243	0.116765	0.614616	0.067306	0.946338	0.99999
AC011491.2	2.65774	0	0	0	10.5222	0	0	0	1.64749	0.116823	0.331245	0.575607	0.564881
AC018761.2	2.65774	0	0	0	10.5222	0	0	0	1.64749	0.116823	0.331245	0.575607	0.564881
APPL1	136.431	138.704	131.251	114.058	93.1967	130.051	53.1241	260.122	132.117	0.11689	0.592083	0.188882	0.850185	0.99999
PSENEN	72.6449	100.259	67.204	83.2496	37.5793	26.9918	190.622	122.257	87.6009	0.116949	0.618365	0.17835	0.858448	0.99999
RPP14	42.5238	43.7221	27.062	70.1394	45.0952	72.387	0	0	37.6162	0.116995	0.604146	-0.00964	0.992309	0.99999
MRPL34	42.5238	47.4912	41.4951	38.675	49.6047	36.807	126.56	0	47.8946	0.117002	0.622327	0.115634	0.907942	0.99999
AC091180.4	0	4.52297	0	0	3.00634	4.90759	0	0	1.55461	0.117007	0.334708	0.673903	0.500373
PRKCH	670.636	756.09	639.114	681.729	1719.63	1782.68	181.247	0	803.891	0.117041	0.400206	0.241742	0.80898	0.99999
AL512306.2	4.42956	4.52297	11.7269	0	0	6.13449	0	0	3.35174	0.117064	0.344187	0.524871	0.599673
EIF4G1	1471.5	1571.73	1749.56	1112.4	1154.44	1143.47	832.798	634.697	1208.82	0.117122	0.377928	0.295349	0.767728	0.99999
PAXBP1	91.249	109.305	56.3792	154.7	121.757	52.7566	0	68.9323	81.8849	0.117124	0.624059	0.083441	0.933501	0.99999
IGKV3D-11	0	3.76914	3.15723	0	0	0	0	0	0.865797	0.117132	0.339812	0.068013	0.945775
FN3K	7.97321	6.78446	0	7.8661	28.5603	18.4035	40.6243	0	13.7765	0.117164	0.476211	1.05896	0.289619	0.99999
SOCS4	62.0139	111.567	100.129	58.9958	84.1776	78.5215	124.998	0	77.5503	0.11717	0.625834	0.096518	0.923109	0.99999
GPAT4	297.667	284.193	311.213	219.595	434.417	385.246	170.31	525.446	328.511	0.117219	0.49753	0.247784	0.804302	0.99999
PCGF3	196.673	165.089	181.766	143.556	204.431	332.49	121.873	57.2268	175.388	0.117248	0.565607	0.198834	0.842393	0.99999
AC012368.1	13.2887	13.5689	16.6882	22.2873	1.50317	0	0	0	8.41704	0.117294	0.41346	-0.14714	0.88302	0.99999
AC106795.2	5.31548	4.52297	3.60827	0	33.0698	25.7649	0	0	9.03517	0.117322	0.410633	0.836008	0.40315	0.99999
TUBGCP2	201.102	165.089	182.668	144.867	237.501	211.026	257.808	72.8341	184.112	0.117351	0.560635	0.210574	0.83322	0.99999
HIPK1-AS1	6.20139	3.01532	3.60827	0	10.5222	6.13449	0	0	3.68521	0.117361	0.343869	0.60958	0.54214
TRIM6	4.42956	3.01532	0	24.2538	0	0	0	0	3.96234	0.117436	0.343934	0.398686	0.690124
VNN1	15.0605	6.03063	5.4124	17.6987	0	0	15.6247	0	7.47837	0.117454	0.395955	-0.01002	0.992005	0.99999
ANKRD18B	1.77183	1.50766	0	0	7.51586	4.90759	0	0	1.96287	0.117486	0.338779	0.835014	0.40371
NRAS	209.075	212.58	139.82	252.371	144.304	180.354	348.431	377.177	233.014	0.117515	0.540332	0.230857	0.817426	0.99999
SMARCC1	318.043	424.406	417.657	264.17	526.11	451.499	384.368	127.46	364.214	0.11752	0.496512	0.235042	0.814176	0.99999
UBFD1	140.86	148.504	124.034	133.724	163.846	176.673	104.686	57.2268	131.194	0.117546	0.59239	0.186839	0.851787	0.99999
AC025031.3	1.77183	6.78446	7.21653	0	0	8.58829	0	0	3.04514	0.117555	0.344215	0.521155	0.602259
LDLR	438.527	417.621	368.494	409.037	1210.05	1328.73	134.373	270.527	572.17	0.117641	0.433675	0.278713	0.780465	0.99999
AL133410.1	3.54365	16.5842	12.6289	0	34.5729	12.269	0	0	9.94984	0.11765	0.413715	0.776716	0.437326	0.99999
AL645568.1	52.2689	42.2144	94.717	21.6318	91.6935	106.74	0	0	51.1582	0.117656	0.620306	0.032384	0.974166	0.99999
TMEM177	7.97321	13.5689	1.80413	24.9093	19.5412	9.81519	0	0	9.7015	0.117715	0.449043	0.195767	0.844792	0.99999
DPYD-IT1	3.54365	3.01532	9.4717	0	3.00634	0	0	0	2.37963	0.117756	0.3429	0.462794	0.643512
AC006001.2	43.4097	15.8304	18.4924	40.6415	39.0825	28.2187	0	0	23.2094	0.117814	0.55567	-0.02929	0.976634	0.99999
ADGRL1	16.8323	9.79978	9.92273	11.1436	55.6174	31.8994	0	0	16.9019	0.117827	0.521666	0.120039	0.904452	0.99999
ZFP62	55.8125	85.9365	55.0261	63.5843	67.6427	119.009	37.4993	68.9323	69.1804	0.117853	0.625628	0.192478	0.847368	0.99999
DTD1	33.6647	45.9836	39.2399	24.9093	51.1078	29.4456	51.5616	137.865	51.7221	0.117921	0.625362	0.243906	0.807304	0.99999
PEX16	46.0675	61.0601	55.9281	47.1966	114.241	157.043	0	0	60.1921	0.117934	0.626432	0.034275	0.972658	0.99999
POLDIP2	163.894	215.595	207.926	134.379	105.222	164.404	237.496	365.471	199.298	0.118016	0.558811	0.219178	0.826511	0.99999
FRY	130.229	143.981	216.496	66.2064	263.055	274.825	67.1863	57.2268	152.401	0.118068	0.592076	0.212501	0.831717	0.99999
EFCAB8	5.31548	6.78446	5.4124	0	19.5412	31.8994	0	0	8.61912	0.118069	0.403581	0.842511	0.399502	0.99999
LIAS	31.0069	42.2144	26.1599	57.6848	19.5412	29.4456	0	0	25.7566	0.118154	0.571641	-0.05213	0.958424	0.99999
LRFN1	4.42956	8.29212	5.4124	0	19.5412	31.8994	0	0	8.69683	0.118241	0.404433	0.845999	0.397553	0.99999
ZDHHC9	19.4901	21.861	17.1393	16.3877	21.0444	17.1766	0	45.5213	19.8275	0.118306	0.556194	0.142191	0.886929	0.99999
ALPK3	356.137	79.152	120.426	271.381	19.5412	9.81519	87.4984	0	117.994	0.118334	0.620488	-0.09482	0.92446	0.99999
CA3-AS1	1.77183	0.753829	0	0	0	0	24.9996	0	3.44065	0.11834	0.335469	0.739628	0.459526
COPS2	68.2153	88.198	54.575	99.6373	37.5793	40.4877	0	66.3311	56.8779	0.118344	0.62645	0.054702	0.956376	0.99999
TMPRSS5	2.65774	0.753829	0	0	7.51586	3.6807	0	0	1.82601	0.118437	0.337777	0.81261	0.416442
MBLAC1	7.0873	6.78446	7.66757	0	7.51586	15.9497	0	0	5.62561	0.118509	0.355382	0.746292	0.455491	0.99999
DTNBP1	76.1885	75.3829	87.9515	47.1966	75.1586	79.7484	73.4362	72.8341	73.4871	0.118523	0.624722	0.200698	0.840935	0.99999
TP53TG1	12.4028	14.3227	4.96137	21.6318	0	33.1263	56.249	0	17.8367	0.118616	0.526209	0.14995	0.880804	0.99999
ATP6V0E2-AS1	2.65774	9.04595	3.60827	0	37.5793	33.1263	0	0	10.7522	0.118673	0.428203	0.887622	0.374744	0.99999
MYADM	1036.52	704.076	716.241	841.018	1130.38	1131.2	1287.48	957.249	975.52	0.118702	0.395574	0.311233	0.755623	0.99999
ATG10	12.4028	21.861	11.2758	19.6653	16.5349	65.0256	0	0	18.3457	0.118745	0.532741	0.062587	0.950095	0.99999
RAB14	196.673	199.011	149.292	209.763	171.362	121.463	167.185	209.398	178.018	0.118782	0.565203	0.203166	0.839006	0.99999
RPS21	165.666	250.271	248.068	131.102	249.526	273.598	274.995	148.269	217.687	0.118795	0.55736	0.227721	0.819863	0.99999
FAM81A	5.31548	3.76914	10.8248	0	0	7.36139	0	0	3.40885	0.1188	0.343962	0.538931	0.589935
PRKCG	1.77183	3.01532	0	0	13.5285	6.13449	0	0	3.05627	0.11882	0.34123	0.939276	0.347589
CYP51A1-AS1	0.885913	0.753829	0	0	13.5285	0	0	0	1.89604	0.118849	0.330438	0.621384	0.534347
AC010245.2	7.0873	6.78446	11.7269	0	4.50952	7.36139	0	0	4.68369	0.118855	0.345219	0.6606	0.508869	0.99999
AL591848.3	3.54365	3.01532	6.31447	0	0	7.36139	0	0	2.52935	0.118861	0.342902	0.505901	0.612926
TMEM87A	135.545	124.382	85.6963	173.054	109.731	106.74	90.6234	0	103.222	0.118899	0.614751	0.089207	0.928917	0.99999
ASPRV1	8.85913	4.52297	10.8248	0	3.00634	9.81519	0	0	4.62855	0.118979	0.34484	0.630637	0.528278	0.99999
KAT6A	526.232	563.864	559.732	439.846	855.305	996.242	210.934	149.57	537.716	0.119073	0.442318	0.259501	0.795248	0.99999
CDC42	755.684	890.272	728.419	764.979	709.497	781.534	882.797	1229.08	842.782	0.119094	0.394573	0.305861	0.75971	0.99999
TGFBR2	561.669	522.403	423.52	566.359	777.14	804.845	1129.67	578.771	670.547	0.1191	0.421593	0.299638	0.764453	0.99999
RAB19	0.885913	3.76914	0	0	4.50952	12.269	0	0	2.67919	0.11911	0.3399	0.877566	0.380179
NTRK1	13.2887	12.0613	18.9434	10.4881	0	13.4959	0	0	8.53467	0.119133	0.41505	-0.04405	0.964867	0.99999
RTCB	204.646	196.749	181.315	177.643	82.6744	132.505	298.432	529.348	225.414	0.119178	0.538825	0.225274	0.821766	0.99999
AC002044.1	0	4.52297	4.96137	0	0	0	0	0	1.18554	0.119187	0.341496	0.023586	0.981183
ACOT4	30.121	3.76914	4.96137	25.5648	13.5285	13.4959	0	0	11.4301	0.119244	0.462853	-0.02289	0.981736	0.99999
CNBP	504.084	414.606	358.572	479.832	314.163	202.438	976.545	356.367	450.826	0.119279	0.465609	0.251396	0.801508	0.99999
BOLA1	9.74504	15.8304	0	52.4407	21.0444	11.0421	0	0	13.7628	0.119301	0.452126	0.800897	0.423191	0.99999
ITGA7	49.6111	30.907	26.611	93.7377	4.50952	7.36139	0	0	26.5922	0.119327	0.570799	-0.17664	0.859795	0.99999
RBM15-AS1	4.42956	3.01532	6.31447	0	0	11.0421	0	0	3.10018	0.119421	0.343238	0.523241	0.600807
YWHAB	599.763	638.493	532.219	591.924	661.396	696.878	953.108	672.415	668.275	0.119456	0.416322	0.295261	0.767794	0.99999
FAM171B	0.885913	3.01532	2.7062	0	0	2.4538	0	0	1.13265	0.119477	0.340408	0.450592	0.652284
ANAPC2	116.055	146.243	118.171	129.791	195.412	279.733	0	3.90183	123.663	0.119518	0.600927	0.078001	0.937827	0.99999
AC026471.4	2.65774	4.52297	0	0	36.0761	20.8573	0	0	8.01426	0.119608	0.377469	1.20024	0.230047	0.99999
NPIPB15	11.5169	9.79978	14.8841	9.17712	1.50317	3.6807	0	0	6.32022	0.119624	0.400678	-0.03713	0.970379	0.99999
USP53	18.6042	27.8917	6.7655	51.7852	10.5222	8.58829	103.123	0	28.41	0.119644	0.586007	0.146316	0.883672	0.99999
AC007996.1	1.77183	6.03063	0	0	13.5285	6.13449	40.6243	0	8.51122	0.119664	0.407083	1.30898	0.190542	0.99999
PDE8A	134.659	74.6291	73.9695	111.436	51.1078	46.6221	29.687	52.0244	71.7669	0.11967	0.625623	0.121439	0.903343	0.99999
RAB32	84.1617	63.3216	36.5337	117.336	0	13.4959	351.556	352.465	127.359	0.119705	0.60948	0.155461	0.876458	0.99999
DDX20	27.4633	50.5065	32.0234	26.8758	31.5666	45.3952	46.8742	65.0305	40.7169	0.119758	0.618233	0.230358	0.817814	0.99999
AC000120.1	8.85913	11.3074	45.5544	0	25.5539	0	0	0	11.4094	0.119911	0.408671	0.615267	0.538378	0.99999
CCDC152	2.65774	6.78446	0	0	3.00634	19.6304	0	13.0061	5.63563	0.119974	0.360462	1.19674	0.231406	0.99999
AL021878.2	1.77183	2.26149	6.7655	0	0	0	0	0	1.34985	0.120104	0.340697	0.364778	0.715277
OR2T11	1.77183	2.26149	6.7655	0	0	0	0	0	1.34985	0.120104	0.340697	0.364778	0.715277
EIPR1	80.6181	125.889	115.013	64.2398	168.355	199.984	104.686	188.588	130.922	0.120107	0.599605	0.245071	0.806401	0.99999
IGHG3	276.405	2801.98	4144.09	952.454	0	0	0	0	1021.87	0.120143	0.347213	-0.25746	0.796825	0.99999
MRPS30	34.5506	56.5372	49.6137	24.2538	52.611	69.9332	118.748	93.6439	62.4864	0.120148	0.626877	0.273612	0.784383	0.99999
MRPL35	63.7857	57.291	41.044	79.3165	43.592	12.269	110.936	0	51.0292	0.120153	0.623847	0.059095	0.952877	0.99999
AHSA1	219.706	223.887	217.398	184.198	186.393	203.665	128.123	78.0366	180.176	0.120163	0.562916	0.189168	0.849961	0.99999
TYMSOS	1.77183	2.26149	0	0	0	0	53.1241	0	7.14467	0.120185	0.34027	0.895024	0.370774	0.99999
AC073896.2	2.65774	5.2768	0.451033	0	12.0254	14.7228	0	0	4.39172	0.120202	0.34355	0.856308	0.391827	0.99999
EIF2B2	76.1885	61.814	48.7116	79.3165	126.266	106.74	0	44.2207	67.9072	0.120216	0.626995	0.115502	0.908047	0.99999
C9orf163	0	3.01532	0	0	0	12.269	0	0	1.91054	0.120362	0.331865	0.604631	0.545424
YAE1	15.9464	7.53829	0	32.1199	12.0254	14.7228	0	0	10.2941	0.120403	0.415854	0.802532	0.422245	0.99999
AC108519.1	1.77183	3.01532	0	0	40.5856	19.6304	54.6865	0	14.9612	0.12044	0.472067	1.43401	0.15157	0.99999
LNP1	3.54365	2.26149	4.96137	0	7.51586	0	0	0	2.2853	0.120443	0.342019	0.45973	0.64571
FUT1	1.77183	0	0	0	0	4.90759	0	0	0.834927	0.120503	0.328741	0.504641	0.613811
GRID2IP	1.77183	0	0	0	0	4.90759	0	0	0.834927	0.120503	0.328741	0.504641	0.613811
TRBV6-4	1.77183	0	0	0	0	4.90759	0	0	0.834927	0.120503	0.328741	0.504641	0.613811
SMYD4	93.0208	131.92	115.916	89.1492	187.897	157.043	95.3108	0	108.782	0.120661	0.61113	0.123722	0.901535	0.99999
SLC19A2	9.74504	3.01532	13.531	0	6.01269	1.2269	0	0	4.19137	0.120759	0.344169	0.525134	0.59949	0.99999
AP002851.1	0.885913	5.2768	4.51033	0	0	4.90759	0	0	1.94758	0.120905	0.342832	0.453515	0.650178
ELF1	425.238	404.806	331.058	426.736	273.577	262.556	254.683	565.765	368.053	0.120914	0.483989	0.240449	0.809982	0.99999
VPS9D1	85.9335	80.6597	55.4771	89.1492	178.877	172.993	178.122	258.821	137.504	0.120969	0.59171	0.272208	0.785462	0.99999
PTPRK	0.885913	9.04595	9.4717	0	0	4.90759	0	0	3.03889	0.120983	0.344603	0.416532	0.677021
ASAP3	3.54365	1.50766	0	0	6.01269	13.4959	0	0	3.06998	0.121111	0.341232	0.952034	0.34108
AF230666.2	0.885913	3.76914	0	0	7.51586	7.36139	0	0	2.44154	0.121114	0.339847	0.877566	0.380179
CDC42SE2	195.787	278.163	205.671	213.04	326.188	258.876	151.56	117.055	218.292	0.121134	0.543672	0.215887	0.829076	0.99999
MFSD14B	290.579	214.087	164.176	305.467	129.273	160.724	246.871	195.091	213.284	0.121173	0.556094	0.203635	0.838639	0.99999
ZNF597	4.42956	16.5842	14.8841	0	13.5285	18.4035	0	0	8.47874	0.121173	0.396223	0.761198	0.446539	0.99999
IL3RA	116.055	64.0755	92.4618	95.0487	0	0	0	257.521	78.1452	0.121263	0.627826	-0.09753	0.922306	0.99999
LMNB1	377.399	465.112	513.276	282.524	234.495	263.783	181.247	256.22	321.757	0.121315	0.511069	0.211723	0.832323	0.99999
ARMC8	141.746	113.074	144.782	86.5271	111.235	55.2104	67.1863	179.484	112.406	0.121432	0.604524	0.184559	0.853575	0.99999
Z98749.1	2.65774	8.29212	5.86343	0	24.0508	0	0	0	5.10801	0.121476	0.344717	0.648037	0.516961	0.99999
TOMM20	103.652	126.643	104.189	99.6373	40.5856	33.1263	135.935	139.165	97.8667	0.121501	0.612879	0.166397	0.867844	0.99999
ARL6IP5	389.802	367.115	330.607	353.319	357.755	569.281	359.369	159.975	360.903	0.121505	0.484238	0.246922	0.804969	0.99999
AC231533.1	1.77183	0.753829	0.451033	0	0	12.269	0	0	1.90571	0.121535	0.335033	0.477727	0.632845
RAPGEF3	26.5774	4.52297	10.3738	24.9093	9.01903	0	0	0	9.42531	0.121629	0.423325	-0.15859	0.873995	0.99999
OSTM1	89.4772	65.5831	38.3378	184.198	36.0761	28.2187	0	0	55.2364	0.12163	0.62142	-0.09327	0.92569	0.99999
CHCHD1	31.8929	27.1378	25.7089	25.5648	12.0254	46.6221	0	42.9201	26.484	0.121631	0.584827	0.106742	0.914994	0.99999
GMEB1	87.7054	115.336	132.153	57.6848	133.782	114.102	53.1241	45.5213	92.426	0.121671	0.618954	0.188512	0.850476	0.99999
CSTF2T	72.6449	129.659	140.271	46.5411	160.839	133.732	167.185	243.214	136.761	0.121675	0.605211	0.271088	0.786324	0.99999
SLC29A2	15.0605	10.5536	46.0054	0	54.1142	20.8573	0	0	18.3239	0.121681	0.486976	0.796577	0.425697	0.99999
ZNF236	158.578	185.442	179.511	130.446	254.036	265.01	54.6865	78.0366	163.218	0.121715	0.575103	0.198809	0.842412	0.99999
GLB1	336.647	229.164	313.919	213.04	181.884	147.228	443.742	0	233.203	0.121741	0.537798	0.144778	0.884886	0.99999
AC005005.3	3.54365	0.753829	0	0	0	0	60.9364	0	8.15424	0.121764	0.350113	0.902088	0.36701	0.99999
SMC5-AS1	1.77183	5.2768	0	0	4.50952	11.0421	3.12494	0	3.21565	0.121801	0.342692	1.02917	0.303399
GLB1L3	2.65774	6.78446	7.21653	0	135.286	158.27	0	0	38.7768	0.121875	0.565726	0.809206	0.418397	0.99999
AC008691.1	7.0873	21.1072	36.5337	0	28.5603	69.9332	0	0	20.4027	0.121909	0.490777	0.840499	0.400628	0.99999
HIF1A-AS1	3.54365	0.753829	0	6.55509	0	0	0	0	1.35657	0.121916	0.341637	0.362212	0.717194
AL732292.2	1.77183	0.753829	0	0	1.50317	8.58829	0	0	1.57714	0.121943	0.335364	0.739624	0.459528
SLC16A4	0	3.76914	2.7062	0	0	0	0	0	0.809418	0.122043	0.339339	0.092728	0.92612
KIAA0040	161.236	249.517	206.122	155.356	302.137	391.381	114.061	75.4354	206.906	0.122112	0.555179	0.216829	0.828342	0.99999
STARD7-AS1	24.8056	15.0766	15.3351	43.2636	12.0254	0	0	0	13.8133	0.122121	0.476458	-0.14555	0.884279	0.99999
ANKRD37	2.65774	9.04595	18.0413	0	0	3.6807	0	0	4.17821	0.122138	0.34519	0.480219	0.631072	0.99999
ZNF69	15.0605	5.2768	0	18.3542	15.0317	7.36139	0	0	7.63558	0.12217	0.383773	0.78289	0.433692	0.99999
SLC6A9	0	11.3074	3.15723	0	1.50317	6.13449	0	0	2.76279	0.122293	0.343585	0.236534	0.813019
POLR2H	59.3561	91.9671	60.8895	90.4602	79.6681	99.3788	0	0	60.215	0.122397	0.626652	-0.00481	0.996161	0.99999
AP001505.1	3.54365	3.01532	7.66757	0	4.50952	0	0	0	2.34201	0.122403	0.342846	0.492308	0.622501
HIPK1	609.508	532.957	463.211	574.881	768.121	801.165	318.744	485.127	569.214	0.122423	0.437297	0.281185	0.778568	0.99999
GNG12	48.7252	18.8457	14.4331	60.9623	0	0	53.1241	80.6378	34.591	0.122536	0.589809	0.0172	0.986277	0.99999
RBM5	499.655	511.85	562.89	375.606	748.58	786.442	228.121	78.0366	473.897	0.122574	0.458594	0.250793	0.801974	0.99999
AC007216.3	12.4028	12.8151	7.66757	15.0767	21.0444	8.58829	0	0	9.69935	0.122636	0.453133	0.074323	0.940753	0.99999
AC068631.1	4.42956	3.76914	11.7269	0	0	3.6807	0	0	2.95078	0.122732	0.343714	0.497098	0.61912
MYLK2	1.77183	0.753829	0	0	4.50952	2.4538	0	0	1.18612	0.122759	0.335322	0.739625	0.459528
SRPRA	397.775	516.373	542.142	309.4	511.078	411.011	298.432	205.496	398.964	0.122944	0.489611	0.241281	0.809337	0.99999
OLFM2	8.85913	1.50766	0	0	27.0571	17.1766	0	0	6.82506	0.12301	0.358367	1.18023	0.237909	0.99999
NFYC-AS1	8.85913	3.01532	4.96137	0	18.0381	3.6807	0	0	4.81932	0.12303	0.344294	0.61388	0.539295	0.99999
RHBDF1	5.31548	3.01532	0	26.2203	0	0	0	0	4.31889	0.123069	0.344355	0.414099	0.678801	0.99999
YY1AP1	302.982	305.301	429.835	170.432	390.825	390.154	221.871	382.379	324.222	0.123095	0.514913	0.253204	0.80011	0.99999
AC087392.3	1.77183	5.2768	2.25517	0	1.50317	12.269	0	0	2.88449	0.123119	0.343125	0.6653	0.505859
LRG1	0	5.2768	6.7655	0	0	0	0	0	1.50529	0.123245	0.342492	-0.00285	0.997726
NENF	69.1012	34.6761	49.6137	47.1966	24.0508	14.7228	24.9996	0	33.0451	0.12325	0.602388	0.01049	0.991631	0.99999
MICA	58.4702	55.7833	33.3765	76.039	114.241	50.3028	120.31	0	63.5654	0.123265	0.627084	0.140454	0.888302	0.99999
PIGV	48.7252	36.1838	23.0027	58.9958	54.1142	41.7146	49.9991	0	39.0919	0.123267	0.611175	0.117735	0.906278	0.99999
MTAP	131.115	134.181	114.562	121.925	79.6681	114.102	48.4366	87.1409	103.891	0.123326	0.609068	0.168259	0.86638	0.99999
S100A3	1.77183	3.01532	9.02067	0	0	0	0	0	1.72598	0.123333	0.341962	0.362052	0.717313
PIGBOS1	17.7183	9.79978	7.66757	12.4547	10.5222	8.58829	68.7488	0	16.9374	0.123364	0.536544	0.189343	0.849824	0.99999
TBC1D14	344.62	278.163	303.094	253.682	345.729	433.095	382.806	290.036	328.903	0.123396	0.494931	0.258981	0.79565	0.99999
C17orf107	17.7183	17.3381	26.1599	23.5983	0	2.4538	0	0	10.9085	0.123476	0.447574	-0.16003	0.872861	0.99999
COPRS	54.0407	39.1991	65.8509	21.6318	22.5476	22.0842	68.7488	279.631	71.7168	0.123539	0.625738	0.236433	0.813097	0.99999
ATP6V0A1	465.104	285.701	413.598	280.558	30.0634	7.36139	187.497	301.741	246.453	0.123558	0.52815	0.142371	0.886787	0.99999
AC073342.1	0.885913	2.26149	3.60827	0	0	0	0	0	0.844458	0.123594	0.339135	0.360727	0.718304
XIRP1	4.42956	3.01532	4.96137	0	0	0	15.6247	0	3.50387	0.123606	0.343212	0.543833	0.586556
AL357315.1	0	2.26149	0	0	0	4.90759	0	0	0.896135	0.123616	0.331331	0.555751	0.578381
KCNRG	0	2.26149	0	0	0	4.90759	0	0	0.896135	0.123616	0.331331	0.555751	0.578381
AC106028.3	2.65774	1.50766	6.31447	0	0	0	0	0	1.30998	0.123621	0.339427	0.320903	0.748284
ANKRD23	11.5169	3.01532	9.4717	0	36.0761	31.8994	0	0	11.4974	0.123636	0.439796	0.759159	0.447758	0.99999
EIF4G3	300.324	385.207	354.963	286.457	162.343	218.388	0	191.19	237.359	0.12369	0.5391	0.130153	0.896446	0.99999
GHRL	0.885913	7.53829	5.4124	0	7.51586	0	0	0	2.66906	0.123694	0.343837	0.478956	0.63197
GSR	299.438	260.071	233.184	268.103	175.871	172.993	426.555	370.674	275.861	0.123859	0.517016	0.239605	0.810636	0.99999
FBXW8	66.4435	82.9212	71.2633	79.3165	82.6744	72.387	0	0	56.8757	0.12388	0.625583	-0.01344	0.989274	0.99999
AL133467.2	0	2.26149	0	0	0	7.36139	0	0	1.20286	0.123996	0.330403	0.55575	0.578382
CDC42-AS1	0	2.26149	0	0	0	7.36139	0	0	1.20286	0.123996	0.330403	0.55575	0.578382
CMC4	0	2.26149	0	0	0	7.36139	0	0	1.20286	0.123996	0.330403	0.55575	0.578382
HOXC4	0	2.26149	0	0	0	7.36139	0	0	1.20286	0.123996	0.330403	0.55575	0.578382
FBXL20	142.632	135.689	118.171	127.824	213.45	207.346	59.3739	65.0305	133.69	0.123997	0.591034	0.201007	0.840693	0.99999
FMR1	119.598	109.305	46.9075	198.619	127.77	139.866	101.561	211.999	131.953	0.124001	0.605099	0.24922	0.803191	0.99999
SPAG16	12.4028	5.2768	16.2372	0	9.01903	9.81519	0	0	6.59387	0.124124	0.374109	0.701004	0.4833	0.99999
AP003119.3	7.0873	0	6.7655	0	0	0	0	0	1.7316	0.124134	0.334529	0.026943	0.978505
AC093512.2	2.65774	3.01532	4.0593	0	9.01903	0	0	0	2.34392	0.124141	0.342351	0.517919	0.604515
AC020922.2	3.54365	0.753829	0	0	0	0	42.1868	0	5.81053	0.124153	0.338993	0.866089	0.386442	0.99999
PSMA3	154.149	168.104	138.918	147.489	99.2093	67.4794	170.31	153.472	137.391	0.124343	0.588421	0.192952	0.846997	0.99999
ATXN1	516.487	472.651	511.923	389.372	931.966	949.619	189.059	304.343	533.178	0.124398	0.441185	0.282763	0.777359	0.99999
DNAJC6	10.631	0	0	0	7.51586	0	96.8733	0	14.3775	0.124401	0.410041	1.07145	0.283969	0.99999
PI4KB	329.56	352.792	330.156	284.491	327.692	462.541	289.057	208.098	323.048	0.124408	0.497978	0.247864	0.804239	0.99999
AC009159.3	1.77183	4.52297	0	0	6.01269	19.6304	0	0	3.99223	0.124418	0.342274	1.00392	0.315419
ATL3	318.929	233.687	187.63	317.266	344.226	261.329	265.62	132.662	257.669	0.124423	0.535215	0.229898	0.818171	0.99999
AC254562.2	4.42956	1.50766	0	0	12.0254	8.58829	0	0	3.31886	0.124465	0.341833	0.991377	0.321501
CEBPB-AS1	0.885913	2.26149	0	0	0	4.90759	4.68742	0	1.5928	0.124471	0.337415	0.79148	0.428664
SARS	210.847	215.595	278.739	127.169	254.036	269.918	201.559	185.987	217.981	0.12449	0.55168	0.237332	0.812399	0.99999
AF131215.4	7.0873	12.0613	17.1393	0	9.01903	18.4035	0	0	7.96379	0.124528	0.391568	0.757339	0.448847	0.99999
MTPN	383.6	379.93	257.089	456.889	275.08	180.354	648.426	948.144	441.189	0.124649	0.471192	0.272908	0.784924	0.99999
LINC01504	37.2083	24.1225	31.5723	24.9093	0	0	123.435	57.2268	37.3093	0.12473	0.604371	0.057247	0.954349	0.99999
IL1R1	36.3224	42.2144	47.3585	35.3975	0	15.9497	60.9364	0	29.7724	0.124741	0.585943	-0.03475	0.972278	0.99999
AC008569.2	7.97321	12.8151	20.7475	0	15.0317	17.1766	0	0	9.21802	0.124754	0.40763	0.777834	0.436667	0.99999
WDR63	2.65774	0	0	0	0	8.58829	0	0	1.40575	0.124784	0.331121	0.575607	0.564881
NAT10	133.773	251.025	184.473	144.212	291.615	246.607	85.936	72.8341	176.309	0.124822	0.573118	0.206244	0.836601	0.99999
AP3M2	64.6716	75.3829	81.186	60.3068	88.6871	84.656	0	0	56.8613	0.124834	0.625386	-0.00235	0.998126	0.99999
TNIP3	27.4633	23.3687	9.92273	87.8381	3.00634	13.4959	0	0	20.6369	0.124857	0.539824	-0.10054	0.919917	0.99999
EEF1A2	1.77183	2.26149	6.31447	0	0	0	0	0	1.29347	0.124883	0.340584	0.376046	0.706882
KLF5	3.54365	2.26149	11.7269	0	0	0	0	0	2.1915	0.124923	0.341731	0.384851	0.700348
SYNPO	92.1349	113.828	164.627	60.9623	0	20.8573	34.3744	61.1287	68.4891	0.124925	0.627127	0.024224	0.980674	0.99999
AC004492.1	0	2.26149	0	0	7.51586	0	0	0	1.22217	0.124931	0.330386	0.555751	0.578381
AC005730.3	0	2.26149	0	0	7.51586	0	0	0	1.22217	0.124931	0.330386	0.555751	0.578381
NPR3	0	2.26149	0	0	7.51586	0	0	0	1.22217	0.124931	0.330386	0.555751	0.578381
SKOR1	0	2.26149	0	0	7.51586	0	0	0	1.22217	0.124931	0.330386	0.555751	0.578381
SLC25A53	7.0873	14.3227	19.3944	0	22.5476	25.7649	0	0	11.1396	0.124953	0.428534	0.820884	0.411712	0.99999
AP000547.3	6.20139	0.753829	9.4717	0	0	0	0	0	2.05336	0.125084	0.338106	0.223841	0.822881
TMEM140	191.357	117.597	148.39	119.303	90.1903	104.286	381.243	62.4293	151.85	0.125095	0.580435	0.205441	0.837227	0.99999
CBLL1	93.0208	107.044	95.168	91.7712	63.1332	98.1519	0	50.7238	74.8766	0.125099	0.625369	0.080823	0.935583	0.99999
AC097369.2	0	5.2768	0	0	0	24.538	0	0	3.72685	0.125193	0.334856	0.700345	0.483712
AC124248.2	0.885913	4.52297	0	0	10.5222	6.13449	0	0	2.7582	0.125196	0.340452	0.909313	0.363185
AC100778.2	0.885913	1.50766	0.451033	0	0	9.81519	0	0	1.58247	0.125221	0.335392	0.493911	0.621369
TMEM187	7.0873	10.5536	13.531	0	9.01903	14.7228	0	0	6.86421	0.125428	0.375935	0.753952	0.450878	0.99999
FAM92B	0	5.2768	6.31447	0	0	0	0	0	1.44891	0.125441	0.342363	0.008734	0.993032
GCLC	154.149	145.489	128.995	141.59	43.592	73.6139	46.8742	133.963	108.533	0.125442	0.606316	0.152559	0.878746	0.99999
AC091180.3	0.885913	0.753829	0	0	12.0254	0	0	0	1.70814	0.125461	0.330066	0.621385	0.534347
RNF34	158.578	174.135	160.117	135.035	260.049	214.707	139.06	58.5274	162.526	0.125504	0.573916	0.214819	0.829909	0.99999
AL022328.4	7.97321	6.78446	11.2758	0	4.50952	8.58829	0	0	4.89141	0.125573	0.345262	0.685877	0.492791	0.99999
CRY2	92.1349	107.797	67.655	120.614	210.444	141.093	0	70.2329	101.246	0.125617	0.614549	0.13714	0.89092	0.99999
AC012510.1	0.885913	9.04595	0	0	33.0698	26.9918	0	0	8.74918	0.125623	0.385889	1.20442	0.228427	0.99999
GIGYF2	362.338	347.515	346.394	299.567	416.379	401.196	32.8119	209.398	301.95	0.125691	0.504797	0.219729	0.826082	0.99999
SEPTIN8	100.108	58.7987	57.7323	71.4504	124.763	84.656	167.185	166.478	103.896	0.125695	0.611884	0.255332	0.798466	0.99999
C8orf37	5.31548	3.01532	4.0593	0	0	7.36139	64.0614	0	10.4766	0.125707	0.428066	0.751005	0.452649	0.99999
CYTH3	27.4633	27.1378	6.31447	63.5843	27.0571	40.4877	0	88.4415	35.0608	0.125739	0.598352	0.247279	0.804692	0.99999
FLACC1	9.74504	9.04595	17.1393	0	19.5412	22.0842	0	0	9.69446	0.125755	0.416181	0.803666	0.42159	0.99999
MRGBP	35.4365	61.0601	27.9641	61.6178	63.1332	44.1683	39.0618	0	41.5552	0.125775	0.616522	0.107184	0.914643	0.99999
CDHR2	0.885913	4.52297	0	0	4.50952	13.4959	0	0	2.92679	0.125804	0.340439	0.909313	0.363185
AC010331.1	0	4.52297	0	0	0	19.6304	0	0	3.01917	0.12584	0.334098	0.673906	0.500371
CDK17	147.947	157.55	110.052	163.877	156.33	215.934	90.6234	120.957	145.409	0.125846	0.584575	0.214478	0.830175	0.99999
ACBD6	105.424	101.767	96.5211	83.2496	135.286	186.489	59.3739	70.2329	104.793	0.125879	0.608865	0.210971	0.83291	0.99999
LINC00294	30.121	42.2144	35.1806	20.9763	75.1586	33.1263	96.8733	55.9262	48.6971	0.125936	0.623922	0.280457	0.779127	0.99999
OTUD6B-AS1	29.2351	23.3687	17.5903	22.2873	21.0444	11.0421	87.4984	119.656	41.4653	0.125982	0.619068	0.269838	0.787285	0.99999
RABGAP1L-DT	4.42956	1.50766	0	0	3.00634	0	46.8742	0	6.97722	0.126007	0.359162	1.05558	0.291158	0.99999
ZNF410	128.457	141.72	150.645	105.537	100.713	153.362	57.8115	0	104.781	0.126036	0.612497	0.09621	0.923354	0.99999
AC245884.10	2.65774	0	0	0	4.50952	0	0	0	0.895907	0.126044	0.331382	0.575611	0.564878
CTAGE6	2.65774	0	0	0	4.50952	0	0	0	0.895907	0.126044	0.331382	0.575611	0.564878
ZFP37	2.65774	10.5536	17.5903	0	0	4.90759	0	0	4.46365	0.126146	0.345371	0.507944	0.611493	0.99999
DPYD	201.102	183.934	162.372	177.643	201.425	134.959	284.37	349.864	211.959	0.126204	0.546126	0.244438	0.806892	0.99999
ADPRH	111.625	92.721	83.4412	107.503	13.5285	0	245.308	133.963	98.5113	0.126261	0.615987	0.099191	0.920987	0.99999
AL513327.3	3.54365	8.29212	7.21653	0	1.50317	12.269	0	0	4.10306	0.126315	0.344925	0.65945	0.509607	0.99999
GBF1	479.279	519.388	569.204	355.286	545.651	619.584	257.808	371.974	464.772	0.126374	0.464293	0.268721	0.788144	0.99999
TRGJP2	3.54365	1.50766	5.86343	0	0	1.2269	0	0	1.51771	0.126414	0.340225	0.355028	0.722569
AL645929.2	0.885913	3.76914	7.21653	0	0	0	0	0	1.48395	0.126437	0.342038	0.326768	0.743844
FAM78B	1.77183	7.53829	1.80413	0	15.0317	3.6807	0	0	3.72833	0.126445	0.343789	0.757644	0.448664
RAC3	3.54365	2.26149	0	0	7.51586	14.7228	0	0	3.50547	0.126453	0.3422	1.00686	0.314
USP8	199.33	189.211	202.514	146.834	165.349	199.984	189.059	97.5457	173.728	0.126512	0.567255	0.214528	0.830135	0.99999
ATAD2B	189.585	214.087	242.205	131.102	323.182	251.514	62.4989	286.134	212.539	0.126524	0.552829	0.233841	0.815109	0.99999
LINC02649	6.20139	12.0613	13.08	0	34.5729	18.4035	0	0	10.5399	0.126524	0.42401	0.835907	0.403208	0.99999
FNBP1	849.59	1121.7	865.082	901.324	1877.46	1883.29	928.109	965.052	1173.95	0.12661	0.36947	0.354092	0.72327	0.99999
TRBC1	306.526	466.62	367.141	330.376	1139.4	1116.48	57.8115	0	473.045	0.126751	0.464436	0.214347	0.830277	0.99999
MED8	86.8195	81.4135	66.7529	76.6945	72.1522	72.387	121.873	81.9384	82.5039	0.126764	0.620784	0.212358	0.831828	0.99999
AC068888.1	4.42956	3.76914	7.21653	0	0	9.81519	0	0	3.1538	0.126769	0.343684	0.566235	0.571234
PLCG1-AS1	1.77183	5.2768	0	0	3.00634	4.90759	0	9.10427	3.00835	0.126867	0.342617	1.02917	0.303399
AC130650.2	3.54365	8.29212	11.2758	0	1.50317	4.90759	0	0	3.6903	0.126972	0.345019	0.588142	0.556437
AC091196.1	2.65774	13.5689	7.66757	0	75.1586	56.4373	0	0	19.4363	0.127055	0.490655	0.899584	0.368342	0.99999
ZNF641	145.29	127.397	76.2246	205.174	162.343	150.909	93.7483	0	120.136	0.127066	0.608737	0.122028	0.902877	0.99999
GORAB	30.121	27.1378	21.1986	47.1966	19.5412	7.36139	0	0	19.0696	0.127178	0.537284	-0.06416	0.948841	0.99999
ZCWPW2	10.631	0	3.60827	0	0	7.36139	0	0	2.70008	0.127185	0.335367	0.195392	0.845086
RANBP9	197.559	217.103	127.642	265.481	202.928	179.127	103.123	133.963	178.366	0.127228	0.568231	0.211197	0.832733	0.99999
MBLAC2	14.1746	12.8151	10.8248	22.2873	9.01903	0	0	0	8.6401	0.127356	0.416425	-0.05838	0.953442	0.99999
ARMCX2	3.54365	11.3074	3.15723	13.1102	1.50317	0	0	0	4.07771	0.127406	0.344857	-0.00536	0.995725
LINC01359	1.77183	9.04595	20.7475	0	0	1.2269	0	0	4.09903	0.12742	0.34511	0.394845	0.692957	0.99999
AL035427.2	6.20139	8.29212	9.02067	0	6.01269	8.58829	0	0	4.76439	0.127435	0.345316	0.711933	0.476506	0.99999
MACO1	86.8195	87.4441	101.933	60.9623	97.7062	85.8829	0	122.257	80.3757	0.127443	0.624048	0.125863	0.89984	0.99999
AP002761.3	0.885913	0.753829	0.902067	0	0	0	0	0	0.317726	0.127533	0.329754	0.280515	0.779082
KRTCAP3	0	4.52297	0	0	19.5412	0	0	0	3.00803	0.127642	0.334048	0.673907	0.500371
ARNT2	0	10.5536	27.062	0	0	0	0	0	4.70195	0.127668	0.345282	-0.12828	0.897927	0.99999
TRAV27	5.31548	3.76914	0	0	16.5349	18.4035	0	0	5.50287	0.127707	0.344023	1.14543	0.252032	0.99999
DTX2	165.666	147.75	126.74	147.489	174.368	209.8	239.058	157.374	171.031	0.127758	0.569118	0.241923	0.80884	0.99999
PRDX1	1240.28	999.577	775.777	1329.37	126.266	191.396	1673.41	1425.47	970.193	0.12777	0.406827	0.286998	0.774114	0.99999
IL12A	0	3.76914	2.25517	0	0	0	0	0	0.753039	0.127861	0.338735	0.121837	0.903028
AP000845.1	7.0873	6.03063	5.86343	0	21.0444	6.13449	0	0	5.77003	0.127907	0.35862	0.761572	0.446315	0.99999
LINC02185	25.6915	18.0919	26.1599	48.5076	0	0	0	0	14.8064	0.128009	0.465895	-0.24499	0.80646	0.99999
IFNGR2	271.975	218.61	248.068	209.763	0	0	684.363	967.654	325.054	0.128229	0.502757	0.152756	0.878591	0.99999
NARF	132.001	140.966	142.526	99.6373	284.099	343.532	79.6861	65.0305	160.935	0.128284	0.576349	0.234377	0.814693	0.99999
POLR1A	341.962	315.101	428.933	199.275	411.869	464.995	260.933	248.417	333.935	0.128314	0.503896	0.261946	0.793363	0.99999
MIATNB	90.3631	119.105	88.8536	0	154.827	222.069	0	0	84.4021	0.128319	0.354998	1.20803	0.227037	0.99999
AC067817.1	1.77183	11.3074	11.2758	0	1.50317	3.6807	0	0	3.69237	0.128408	0.345174	0.527299	0.597986
PGBD1	27.4633	12.8151	22.1006	34.0864	3.00634	0	0	0	12.434	0.128446	0.463476	-0.18404	0.853983	0.99999
TIGAR	126.686	100.259	72.1653	135.035	66.1396	66.2525	145.31	41.6195	94.1833	0.128495	0.616906	0.181317	0.856119	0.99999
SAPCD1	8.85913	21.1072	12.6289	11.1436	22.5476	14.7228	0	0	11.3762	0.128534	0.472512	0.071809	0.942754	0.99999
AC093512.1	3.54365	7.53829	0	32.1199	0	0	0	0	5.40023	0.128637	0.343878	0.463884	0.642731	0.99999
AC005899.6	5.31548	0.753829	7.66757	0	0	0	0	0	1.71711	0.128658	0.337656	0.231361	0.817035
SETD9	6.20139	6.03063	6.31447	0	9.01903	6.13449	0	0	4.2125	0.128658	0.344881	0.71285	0.475939	0.99999
DPCD	9.74504	3.76914	16.2372	0	0	0	59.3739	0	11.1407	0.128728	0.413962	0.642748	0.520387	0.99999
ZNF540	0.885913	5.2768	1.80413	0	0	1.2269	0	6.50305	1.9621	0.128743	0.341996	0.600392	0.548245
PHYKPL	489.91	621.155	517.335	502.775	775.637	770.492	109.373	0	473.335	0.128762	0.457344	0.208339	0.834964	0.99999
AC022182.1	0	6.03063	0	0	1.50317	11.0421	0	0	2.32199	0.128778	0.335346	0.723286	0.469504
AC015982.2	7.0873	6.78446	13.982	0	6.01269	1.2269	73.4362	0	13.5662	0.128859	0.473757	0.79437	0.42698	0.99999
LYRM9	4.42956	10.5536	5.86343	0	19.5412	8.58829	0	0	6.12202	0.128864	0.364253	0.799908	0.423764	0.99999
PEBP4	2.65774	0	0	0	0	3.6807	0	0	0.792304	0.128931	0.331344	0.575611	0.564878
DHPS	114.283	130.412	119.975	92.4267	178.877	184.035	103.123	150.871	134.25	0.128971	0.59195	0.238321	0.811632	0.99999
NANS	118.712	104.782	78.4798	137.001	25.5539	41.7146	418.743	0	115.623	0.128992	0.607863	0.107024	0.91477	0.99999
AC016583.2	7.0873	0	0	0	0	0	0	97.5457	13.0791	0.129248	0.37448	0.867743	0.385535	0.99999
TPX2	195.787	312.839	297.682	185.509	126.266	106.74	0	68.9323	161.719	0.129252	0.584733	0.086757	0.930865	0.99999
SUV39H1	54.0407	55.0295	79.3819	24.2538	34.5729	36.807	99.9982	226.306	76.2988	0.129359	0.625171	0.262494	0.792941	0.99999
KIAA1586	14.1746	16.5842	35.1806	3.93305	18.0381	29.4456	0	0	14.6695	0.129394	0.499013	0.139662	0.888927	0.99999
AC068473.5	9.74504	5.2768	9.92273	0	13.5285	3.6807	0	0	5.26923	0.12958	0.348452	0.688394	0.491204	0.99999
MAGIX	0.885913	5.2768	0	1.96653	3.00634	4.90759	0	0	2.0054	0.129606	0.340178	0.505092	0.613494
INO80D	296.781	322.639	254.383	298.256	392.328	489.533	243.746	492.931	348.825	0.129721	0.488284	0.279254	0.78005	0.99999
DECR2	13.2887	6.78446	29.3172	0	3.00634	23.3111	0	0	9.46347	0.129749	0.413668	0.695833	0.486534	0.99999
FRS3	12.4028	6.03063	17.1393	0	12.0254	8.58829	0	0	7.02329	0.129769	0.38105	0.724119	0.468992	0.99999
AC027031.2	0.885913	1.50766	0	0	6.01269	1.2269	0	0	1.20415	0.129812	0.334904	0.726191	0.467722
EBP	69.9871	97.2439	119.524	45.2301	129.273	174.22	70.3113	0	88.2236	0.129825	0.623511	0.14468	0.884964	0.99999
VWCE	6.20139	10.5536	16.2372	0	16.5349	0	0	0	6.19088	0.129907	0.345631	0.654671	0.51268	0.99999
IMPAD1	138.202	138.704	94.717	152.733	130.776	88.3367	270.308	176.883	148.833	0.129968	0.583704	0.236186	0.813288	0.99999
LINC01160	1.77183	2.26149	5.86343	0	0	0	0	0	1.23709	0.130068	0.340462	0.388141	0.697911
RASAL2-AS1	1.77183	3.01532	5.4124	0	0	1.2269	0	0	1.4283	0.130107	0.341671	0.44429	0.656833
PYCR3	9.74504	17.3381	50.9668	0	16.5349	9.81519	0	0	13.05	0.130143	0.442884	0.732596	0.463805	0.99999
GIMAP6	445.614	494.512	432.541	408.382	918.438	1003.6	809.361	338.159	606.326	0.130207	0.427654	0.322488	0.747083	0.99999
NEURL1	19.4901	12.8151	15.3351	42.6081	0	0	0	0	11.2811	0.130252	0.427164	-0.20509	0.837502	0.99999
CAMKV	4.42956	7.53829	7.21653	0	6.01269	4.90759	0	0	3.76308	0.130264	0.344917	0.679975	0.49652
SLC36A4	8.85913	24.1225	11.2758	19.6653	15.0317	3.6807	0	0	10.3294	0.130289	0.461399	-0.00842	0.99328	0.99999
PROSER1	174.525	154.535	153.351	135.035	141.298	184.035	210.934	141.767	161.935	0.130294	0.573539	0.232533	0.816124	0.99999
LEPR	1.77183	13.5689	8.1186	0	10.5222	0	0	140.466	21.8059	0.130344	0.499256	0.793781	0.427323	0.99999
LAMC2	0	5.2768	5.4124	0	0	0	0	0	1.33615	0.130357	0.342057	0.033249	0.973476
LINC02631	0	5.2768	5.4124	0	0	0	0	0	1.33615	0.130357	0.342057	0.033249	0.973476
DAB2	1026.77	434.959	575.519	683.696	0	0	2292.15	1300.61	789.213	0.130386	0.442632	0.178957	0.857972	0.99999
TRPC3	1.77183	2.26149	0	0	3.00634	13.4959	0	0	2.56694	0.130393	0.340033	0.89502	0.370777
DBP	34.5506	34.6761	37.8868	21.6318	51.1078	50.3028	0	141.767	46.4903	0.130409	0.62071	0.186285	0.852222	0.99999
FGF10	2.65774	0	0.902067	0	0	0	0	0	0.444976	0.130535	0.331653	0.191784	0.847911
SMIM15-AS1	2.65774	0	0.902067	0	0	0	0	0	0.444976	0.130535	0.331653	0.191784	0.847911
YLPM1	411.063	497.527	437.953	378.228	589.243	554.558	139.06	293.938	412.697	0.130691	0.471611	0.266991	0.789476	0.99999
OVCH1	19.4901	3.76914	7.66757	28.1869	0	0	0	0	7.38921	0.130748	0.369302	-0.18435	0.853739	0.99999
TUBB	2292.74	2779.37	2903.3	1805.93	1232.6	1441.61	2398.39	2347.6	2150.19	0.131115	0.354052	0.362057	0.717309	0.99999
AC211476.6	7.97321	1.50766	0	0	6.01269	0	34.3744	0	6.23349	0.131123	0.347712	1.11731	0.263861	0.99999
AC010969.2	7.97321	13.5689	0	26.2203	10.5222	23.3111	0	0	10.1995	0.131135	0.420806	0.836434	0.402911	0.99999
MAP6	9.74504	2.26149	15.3351	0	199.922	196.304	0	0	52.9459	0.131244	0.598872	0.608111	0.543114	0.99999
Z95115.1	0	6.03063	7.66757	0	0	0	0	0	1.71227	0.131349	0.342989	-0.00388	0.996908
TRAJ16	3.54365	8.29212	4.96137	0	0	33.1263	0	0	6.24042	0.131371	0.344822	0.719495	0.471836	0.99999
AL358472.4	7.97321	1.50766	9.4717	0	0	4.90759	0	0	2.98252	0.131385	0.342013	0.389826	0.696665
NCKAP1L	1497.19	1425.49	1266.05	1377.88	1743.68	1748.33	1393.72	1654.38	1513.34	0.131409	0.349183	0.381099	0.70313	0.99999
LRRC32	1.77183	6.78446	23.0027	0	0	0	0	0	3.94487	0.131438	0.344618	0.334329	0.738131
PPARGC1B	240.968	168.104	177.256	211.074	57.1205	31.8994	112.498	0	124.865	0.131445	0.601223	0.061321	0.951103	0.99999
GLCE	28.3492	16.5842	18.0413	21.6318	9.01903	2.4538	59.3739	0	19.4317	0.131456	0.553412	0.06335	0.949488	0.99999
HOMER3	21.2619	6.03063	9.92273	26.2203	0	0	0	2.60122	8.2546	0.13146	0.408124	-0.1401	0.888583	0.99999
AC008543.3	0	2.26149	0	0	4.50952	0	0	0	0.846375	0.131467	0.331115	0.555752	0.57838
AC064836.3	0	2.26149	0	0	4.50952	0	0	0	0.846375	0.131467	0.331115	0.555752	0.57838
AC073343.2	0	2.26149	0	0	4.50952	0	0	0	0.846375	0.131467	0.331115	0.555752	0.57838
AC092287.1	0	2.26149	0	0	4.50952	0	0	0	0.846375	0.131467	0.331115	0.555752	0.57838
FGFR4	0	2.26149	0	0	4.50952	0	0	0	0.846375	0.131467	0.331115	0.555752	0.57838
NUTM2B	0	2.26149	0	0	4.50952	0	0	0	0.846375	0.131467	0.331115	0.555752	0.57838
TMEM38A	0	2.26149	0	0	4.50952	0	0	0	0.846375	0.131467	0.331115	0.555752	0.57838
NARS	299.438	257.056	193.493	317.922	151.82	103.059	423.43	174.282	240.063	0.131472	0.538159	0.226585	0.820746	0.99999
PTGES3L	4.42956	3.01532	0	0	6.01269	0	39.0618	0	6.56492	0.131502	0.353999	1.12713	0.259687	0.99999
SLC25A44	157.692	197.503	168.686	144.212	294.622	247.833	235.933	28.6134	184.387	0.13151	0.5624	0.227823	0.819784	0.99999
GEMIN6	33.6647	27.1378	34.7296	36.7085	15.0317	2.4538	0	0	18.7158	0.13153	0.536382	-0.10495	0.916415	0.99999
C12orf10	62.0139	52.0142	99.2273	22.2873	48.1015	30.6725	9.37483	231.508	69.4	0.131536	0.626591	0.216009	0.828981	0.99999
DCTN3	63.7857	60.3063	47.8095	53.7517	69.1459	159.497	104.686	135.263	86.7806	0.131554	0.619113	0.270501	0.786775	0.99999
GET4	30.121	22.6149	29.7682	20.3208	46.5983	36.807	0	0	23.2788	0.131607	0.560752	0.041181	0.967151	0.99999
CEP83	51.3829	53.5219	56.3792	53.7517	93.1967	8.58829	0	0	39.6026	0.13162	0.609334	-0.0432	0.965543	0.99999
AC010326.3	4.42956	4.52297	13.982	0	0	2.4538	0	0	3.17355	0.1317	0.34406	0.496562	0.619498
NPL	328.674	231.425	202.965	327.754	13.5285	6.13449	293.745	119.656	190.485	0.131728	0.565206	0.122421	0.902566	0.99999
LRP1B	4.42956	12.8151	10.8248	3.27754	7.51586	0	0	0	4.85786	0.131752	0.345579	0.073737	0.94122	0.99999
ATP2A2	892.114	830.719	939.502	647.643	747.076	704.24	328.119	316.048	675.683	0.131759	0.418494	0.295745	0.767425	0.99999
LINC01311	2.65774	3.01532	7.66757	0	0	1.2269	0	0	1.82094	0.131762	0.3423	0.451433	0.651677
PIK3AP1	1195.98	781.721	708.122	1100.6	51.1078	73.6139	1645.28	1497	881.679	0.131788	0.420635	0.271993	0.785628	0.99999
AC025171.5	0	3.01532	0	0	1.50317	2.4538	0	0	0.871536	0.131791	0.332702	0.604631	0.545424
PTGIS	3.54365	6.78446	7.21653	0	0	0	64.0614	0	10.2007	0.131959	0.399238	0.700617	0.483542	0.99999
AC005224.1	1.77183	0	0	0	1.50317	0	0	0	0.409375	0.13196	0.329129	0.504647	0.613807
AC011444.2	1.77183	0	0	0	1.50317	0	0	0	0.409375	0.13196	0.329129	0.504647	0.613807
AC022382.2	1.77183	0	0	0	1.50317	0	0	0	0.409375	0.13196	0.329129	0.504647	0.613807
AC092332.1	1.77183	0	0	0	1.50317	0	0	0	0.409375	0.13196	0.329129	0.504647	0.613807
AL138689.2	1.77183	0	0	0	1.50317	0	0	0	0.409375	0.13196	0.329129	0.504647	0.613807
AL162457.1	1.77183	0	0	0	1.50317	0	0	0	0.409375	0.13196	0.329129	0.504647	0.613807
GRIP1	1.77183	0	0	0	1.50317	0	0	0	0.409375	0.13196	0.329129	0.504647	0.613807
NDUFA4L2	1.77183	0	0	0	1.50317	0	0	0	0.409375	0.13196	0.329129	0.504647	0.613807
HIF1A	232.109	253.286	199.808	232.05	217.96	153.362	171.872	291.337	218.973	0.132005	0.54169	0.237093	0.812584	0.99999
AC096920.1	1.77183	0	0	0	0	1.2269	0	0	0.37484	0.132024	0.329128	0.504647	0.613807
F7	1.77183	0	0	0	0	1.2269	0	0	0.37484	0.132024	0.329128	0.504647	0.613807
LIX1-AS1	1.77183	0	0	0	0	1.2269	0	0	0.37484	0.132024	0.329128	0.504647	0.613807
KLF7-IT1	7.0873	11.3074	14.8841	0	7.51586	9.81519	0	0	6.32623	0.132027	0.366615	0.733622	0.463179	0.99999
FST	0	4.52297	0.451033	0	4.50952	0	0	0	1.18544	0.132137	0.335342	0.406871	0.684103
AC018638.7	3.54365	0.753829	0	0	18.0381	1.2269	0	0	2.9453	0.132154	0.338762	0.866085	0.386444
ERICH6-AS1	1.77183	17.3381	0	13.7657	40.5856	7.36139	0	0	10.1028	0.132176	0.424623	0.684066	0.493933	0.99999
FHL2	2.65774	6.78446	4.96137	0	4.50952	3.6807	0	0	2.82422	0.132254	0.344243	0.644081	0.519523
AC022211.2	7.97321	12.0613	5.4124	9.17712	7.51586	12.269	0	0	6.8011	0.132372	0.409375	0.132343	0.894713	0.99999
AC112722.1	0	3.76914	0	0	4.50952	1.2269	0	0	1.18819	0.132505	0.333715	0.642705	0.520415
ZDHHC24	73.5308	84.4288	74.4205	68.1729	67.6427	168.085	53.1241	0	73.6756	0.13261	0.625765	0.123234	0.901922	0.99999
AC010680.4	0	2.26149	0	0	0	6.13449	0	0	1.0495	0.132773	0.330246	0.555751	0.578381
CHD5	0	2.26149	0	0	0	6.13449	0	0	1.0495	0.132773	0.330246	0.555751	0.578381
ITCH-IT1	0	2.26149	0	0	0	6.13449	0	0	1.0495	0.132773	0.330246	0.555751	0.578381
IGHV4-34	56.6984	195.242	217.849	93.0822	0	2.4538	0	0	70.6656	0.132773	0.626425	-0.31635	0.751737	0.99999
ZNF696	28.3492	27.1378	13.982	34.742	49.6047	38.0339	46.8742	0	29.8405	0.132777	0.593083	0.184861	0.853338	0.99999
TMEM205	31.8929	12.8151	7.66757	45.2301	19.5412	40.4877	0	0	19.7043	0.132796	0.532176	0.050222	0.959946	0.99999
COPS7B	97.4504	109.305	124.936	70.7949	70.6491	103.059	0	120.957	87.144	0.132937	0.621782	0.120608	0.904002	0.99999
AC093495.1	6.20139	9.04595	9.4717	0	28.5603	44.1683	0	0	12.181	0.132942	0.443085	0.878911	0.37945	0.99999
LINC01011	15.9464	15.8304	7.21653	31.4644	12.0254	6.13449	0	0	11.0772	0.132954	0.468546	0.024991	0.980062	0.99999
ZNF629	33.6647	15.8304	7.66757	48.5076	0	0	135.935	98.8463	42.5565	0.132979	0.603005	0.14952	0.881143	0.99999
SCUBE3	3.54365	3.01532	0	0	7.51586	17.1766	0	0	3.90643	0.132987	0.342773	1.04756	0.294841
AC083870.1	2.65774	0	0	0	7.51586	0	0	0	1.2717	0.133047	0.330991	0.575609	0.56488
MUSK	2.65774	2.26149	8.1186	0	0	0	0	0	1.62973	0.133095	0.341149	0.398293	0.690415
RASGRF1	23.0337	36.1838	64.0467	17.6987	0	0	81.2486	0	27.7764	0.133111	0.562445	-0.10841	0.913673	0.99999
LAMA2	8.85913	7.53829	12.1779	0	16.5349	38.0339	0	0	10.393	0.133182	0.425568	0.834996	0.40372	0.99999
EPB41L3	358.795	189.211	147.488	405.104	7.51586	0	639.051	430.502	272.208	0.133193	0.55845	0.119668	0.904746	0.99999
TENT5C	121.37	571.402	405.479	179.609	285.603	192.623	0	0	219.511	0.13336	0.595353	-0.03564	0.97157	0.99999
CHRNA6	0.885913	3.76914	6.31447	0	0	0	0	0	1.37119	0.133561	0.341817	0.348233	0.727665
AC023509.3	4.42956	3.01532	7.21653	0	6.01269	0	0	0	2.58426	0.133814	0.343035	0.512694	0.608166
MAPK8IP1	4.42956	2.26149	5.86343	0	6.01269	0	0	0	2.3209	0.133891	0.342216	0.464649	0.642183
ACOT9	149.719	147.75	117.72	144.212	120.254	125.144	129.685	76.736	126.403	0.13395	0.595633	0.209474	0.834078	0.99999
RNASEL	147.947	119.105	128.995	119.958	75.1586	83.4291	0	58.5274	91.6401	0.133962	0.618655	0.087849	0.929997	0.99999
LAYN	9.74504	10.5536	5.4124	17.0432	0	6.13449	0	0	6.11109	0.133963	0.373144	0.018722	0.985063	0.99999
TMEM181	138.202	141.72	175.001	93.0822	245.017	201.211	57.8115	0	131.506	0.133998	0.598554	0.142657	0.886561	0.99999
TMEM230	125.8	108.551	104.189	101.604	60.1269	62.5718	29.687	157.374	93.7379	0.134118	0.614951	0.177582	0.859051	0.99999
FAM161B	7.97321	9.04595	9.92273	0	33.0698	22.0842	40.6243	85.8402	26.07	0.13435	0.558461	1.14949	0.250355	0.99999
WIPF1	1193.32	1380.26	1198.85	1113.71	1966.15	1991.26	1910.9	1316.22	1508.83	0.134383	0.351365	0.393734	0.693777	0.99999
AL159166.1	8.85913	2.26149	5.86343	0	0	0	0	40.3189	7.16287	0.134396	0.361891	0.572161	0.567213	0.99999
AL136982.3	9.74504	6.78446	11.2758	0	22.5476	8.58829	0	0	7.36765	0.134433	0.385903	0.785402	0.432218	0.99999
CHSY1	101.88	85.1827	61.7916	102.915	90.1903	79.7484	53.1241	55.9262	78.8448	0.134461	0.62298	0.198775	0.842439	0.99999
PPP5D1	5.31548	7.53829	7.66757	0	1.50317	14.7228	0	0	4.59341	0.134515	0.345035	0.699099	0.48449	0.99999
C16orf72	250.713	223.887	256.638	169.777	308.15	304.271	309.37	158.674	247.685	0.134524	0.529701	0.263503	0.792163	0.99999
CTTNBP2	15.9464	13.5689	22.1006	21.6318	0	0	0	0	9.15597	0.134533	0.400674	-0.15372	0.877828	0.99999
LONRF3	48.7252	20.3534	20.7475	53.7517	30.0634	19.6304	0	0	24.159	0.134619	0.560039	-0.04009	0.968019	0.99999
TIGD2	3.54365	23.3687	17.1393	0	0	14.7228	39.0618	0	12.2295	0.134642	0.433953	0.810519	0.417642	0.99999
GADD45B	92.1349	52.768	60.8895	56.3737	43.592	53.9835	45.3117	120.957	65.7513	0.134649	0.626391	0.20781	0.835377	0.99999
C17orf97	2.65774	0	0	0.655509	0	0	0	0	0.414156	0.134683	0.331348	0.302033	0.762627
UTRN	1479.47	1549.12	1251.17	1493.25	2501.28	2602.25	665.613	1117.22	1582.42	0.134694	0.346274	0.389994	0.696541	0.99999
WWC1	5.31548	10.5536	14.8841	0	0	13.4959	0	0	5.53113	0.134706	0.345534	0.644148	0.51948	0.99999
S100A12	1.77183	2.26149	0	0	0	0	42.1868	0	5.77751	0.134709	0.339941	0.895025	0.370774	0.99999
PCMTD1	105.424	85.1827	84.7943	93.0822	57.1205	69.9332	39.0618	0	66.8248	0.134711	0.626953	0.075668	0.939683	0.99999
CHAMP1	85.0476	97.9977	140.722	41.9526	43.592	74.8408	82.811	76.736	80.4625	0.134719	0.624232	0.213014	0.831316	0.99999
AC131159.2	0	2.26149	0	0	0	3.6807	0	0	0.742773	0.134778	0.33102	0.555752	0.57838
AL359232.1	0	2.26149	0	0	0	3.6807	0	0	0.742773	0.134778	0.33102	0.555752	0.57838
IGHV3-35	0	2.26149	0	0	0	3.6807	0	0	0.742773	0.134778	0.33102	0.555752	0.57838
LINC02298	0	2.26149	0	0	0	3.6807	0	0	0.742773	0.134778	0.33102	0.555752	0.57838
MFSD2B	0	2.26149	0	0	0	3.6807	0	0	0.742773	0.134778	0.33102	0.555752	0.57838
COIL	33.6647	36.1838	51.4178	24.9093	24.0508	28.2187	0	0	24.8056	0.134867	0.566928	-0.01829	0.985405	0.99999
CBWD6	1.77183	3.76914	2.25517	0	1.50317	4.90759	0	0	1.77586	0.134947	0.342043	0.584712	0.558741
NUCB1-AS1	0.885913	2.26149	0	0	0	0	0	26.0122	3.64495	0.135029	0.337074	0.791484	0.428662
AOAH	277.291	177.904	170.04	249.749	130.776	158.27	0	146.969	163.875	0.135271	0.582014	0.127527	0.898523	0.99999
AC006111.2	1.77183	1.50766	3.60827	0	0	0	0	0	0.860969	0.135289	0.338098	0.335972	0.736892
AL139807.1	1.77183	3.76914	0	0	9.01903	8.58829	0	0	2.89354	0.135302	0.341592	0.974528	0.329795
DNHD1	139.974	151.52	234.537	72.7615	390.825	411.011	0	50.7238	181.419	0.13549	0.581361	0.180542	0.856727	0.99999
KDM5C-IT1	7.97321	2.26149	0	0	12.0254	20.8573	0	0	5.38967	0.135516	0.34382	1.1476	0.251134	0.99999
EIF3D	419.037	416.867	475.389	293.012	407.36	399.969	217.184	362.87	373.961	0.135571	0.485718	0.27313	0.784753	0.99999
LRP8	189.585	290.224	270.169	161.911	350.239	224.522	59.3739	66.3311	201.544	0.135597	0.561774	0.211841	0.832231	0.99999
TRAF3IP3	354.365	538.234	491.175	322.51	1050.72	1493.13	153.122	0	550.407	0.13566	0.461419	0.243087	0.807938	0.99999
TOP1	358.795	447.774	373.907	343.486	252.533	269.918	287.495	459.115	349.128	0.135683	0.490002	0.267203	0.789313	0.99999
PRCP	260.458	247.256	186.277	281.213	49.6047	46.6221	203.121	217.202	186.469	0.135704	0.561581	0.190923	0.848586	0.99999
LRRC24	2.65774	5.2768	8.1186	0	4.50952	0	0	0	2.57033	0.135706	0.343848	0.526807	0.598328
CSKMT	14.1746	23.3687	9.4717	27.5314	24.0508	18.4035	0	0	14.6251	0.135747	0.505032	0.066579	0.946917	0.99999
LSM5	8.85913	35.43	23.4537	23.5983	12.0254	0	0	0	12.9208	0.135939	0.467913	-0.13829	0.890009	0.99999
WDR61	70.873	88.9518	59.9874	89.1492	60.1269	34.3532	82.811	0	60.7816	0.13596	0.627045	0.092224	0.92652	0.99999
SOX5	10.631	56.5372	86.5984	28.8424	0	0	0	0	22.8261	0.135963	0.517276	-0.4131	0.67953	0.99999
HTRA2	56.6984	72.3676	59.5364	65.5509	96.203	92.0174	0	0	55.2967	0.135976	0.624834	0.026096	0.97918	0.99999
NDUFAB1	41.6379	45.2297	66.7529	22.9428	51.1078	13.4959	31.2494	0	34.0521	0.136017	0.602863	0.086892	0.930758	0.99999
IFT81	7.97321	6.03063	6.31447	0	10.5222	25.7649	0	0	7.07567	0.136019	0.381423	0.822317	0.410896	0.99999
CHTF8	6.20139	6.78446	7.66757	0	6.01269	6.13449	0	0	4.10007	0.136031	0.345	0.707594	0.479198	0.99999
RPS27A	478.393	781.721	709.475	419.526	924.451	625.718	401.555	659.409	625.031	0.136049	0.456823	0.303151	0.761774	0.99999
ATMIN	136.431	133.428	84.7943	159.289	117.247	128.824	98.4357	252.318	138.846	0.136069	0.590958	0.24137	0.809268	0.99999
MID1	2.65774	1.50766	5.4124	0	0	0	0	0	1.19722	0.136113	0.339179	0.335088	0.737558
MTX1	46.0675	40.7068	50.0647	28.1869	36.0761	22.0842	0	161.276	48.0577	0.136213	0.62222	0.142066	0.887028	0.99999
CRYBG3	153.263	91.9671	85.2453	129.135	28.5603	50.3028	40.6243	219.803	99.8626	0.136251	0.614495	0.173656	0.862136	0.99999
FAM89B	7.0873	16.5842	0	30.8089	12.0254	23.3111	0	0	11.2271	0.136256	0.43264	0.838663	0.401658	0.99999
NAA38	54.0407	46.7374	50.9668	32.1199	51.1078	38.0339	145.31	240.613	82.3662	0.136346	0.621479	0.28204	0.777913	0.99999
AC025031.4	2.65774	16.5842	9.02067	0	3.00634	13.4959	0	0	5.59561	0.13639	0.350951	0.693154	0.488213	0.99999
LCMT1-AS1	1.77183	1.50766	0	0	6.01269	3.6807	0	0	1.62161	0.136395	0.338262	0.835016	0.403709
AC087683.2	0	3.76914	0	0	0	12.269	0	0	2.00477	0.13646	0.33274	0.642707	0.520415
RND1	1.77183	5.2768	15.3351	0	0	0	0	0	2.79797	0.136505	0.343828	0.361393	0.717806
LSM14A	220.592	300.024	241.303	216.318	336.711	290.775	110.936	117.055	229.214	0.136511	0.539322	0.23928	0.810889	0.99999
ZNF433-AS1	19.4901	41.4606	25.7089	21.6318	22.5476	31.8994	62.4989	0	28.1547	0.136519	0.588536	0.148275	0.882126	0.99999
METTL6	30.121	37.6914	41.044	25.5648	63.1332	38.0339	0	0	29.4486	0.136594	0.584116	0.030187	0.975918	0.99999
S100A11	777.831	490.743	354.061	851.506	342.723	235.565	1817.15	1866.38	841.995	0.136614	0.453668	0.31623	0.751828	0.99999
AC115284.4	1.77183	5.2768	0	0	10.5222	11.0421	0	0	3.57661	0.136694	0.342472	1.02918	0.303397
AP002748.4	10.631	6.03063	12.6289	0	19.5412	39.2608	0	0	11.0116	0.136695	0.433229	0.833155	0.404757	0.99999
TRGV4	3.54365	18.0919	9.4717	0	18.0381	24.538	0	0	9.21041	0.136843	0.405801	0.840012	0.400902	0.99999
ZSCAN5A	22.1478	24.8763	17.5903	28.8424	16.5349	30.6725	0	0	17.583	0.136843	0.52832	0.02511	0.979967	0.99999
PITPNA	318.043	276.655	283.7	243.194	255.539	199.984	546.865	368.073	311.507	0.136868	0.501294	0.279524	0.779843	0.99999
NBEA	2.65774	6.03063	7.66757	0	0	6.13449	0	0	2.8113	0.136889	0.34411	0.556627	0.577782
EPPK1	5.31548	3.01532	0	0	30.0634	26.9918	0	0	8.17325	0.136895	0.38034	1.26811	0.204757	0.99999
ZFP69	12.4028	18.8457	31.5723	0	30.0634	41.7146	46.8742	0	22.6841	0.137013	0.523091	1.05761	0.290233	0.99999
GTF2IRD2	1.77183	8.29212	0	0	19.5412	31.8994	0	0	7.68807	0.137204	0.372604	1.22574	0.220296	0.99999
C1R	7.0873	4.52297	6.31447	0	7.51586	2.4538	53.1241	0	10.1273	0.137241	0.443535	0.857858	0.390971	0.99999
ST5	55.8125	18.8457	20.7475	76.6945	0	0	95.3108	0	33.4264	0.137275	0.577649	-0.15313	0.878295	0.99999
PTPN11	508.514	658.093	503.353	536.862	359.258	418.372	443.742	295.238	465.429	0.137309	0.455643	0.285248	0.775454	0.99999
CAPN14	0	3.01532	0	0	9.01903	0	0	0	1.50429	0.137372	0.331634	0.604633	0.545423
NPM2	0	3.01532	0	0	9.01903	0	0	0	1.50429	0.137372	0.331634	0.604633	0.545423
TRMT1L	76.1885	64.0755	44.6523	95.7043	31.5666	38.0339	42.1868	0	49.051	0.137392	0.622467	0.06676	0.946773	0.99999
PDCD4-AS1	0	4.52297	0	0	1.50317	4.90759	0	0	1.36672	0.137441	0.334356	0.673905	0.500372
IGHJ5	26.5774	175.642	189.885	73.417	0	0	0	0	58.1902	0.137448	0.611453	-0.48401	0.628376	0.99999
TNFRSF10B	267.546	177.904	176.354	218.284	25.5539	89.5636	223.434	122.257	162.612	0.137527	0.57654	0.1849	0.853308	0.99999
BCOR	260.458	312.839	348.649	180.265	395.334	474.81	265.62	271.827	313.725	0.137528	0.51537	0.283119	0.777086	0.99999
AGPAT5	38.9802	62.5678	58.1833	26.2203	31.5666	38.0339	51.5616	71.5335	47.3309	0.137557	0.622627	0.236788	0.812821	0.99999
AL442128.2	0	6.03063	6.31447	0	0	0	0	0	1.54314	0.137558	0.34265	0.028845	0.976988
AC011899.2	19.4901	5.2768	12.1779	18.3542	0	0	0	0	6.91238	0.137567	0.363521	-0.13019	0.896418	0.99999
TCL6	0.885913	3.76914	5.86343	0	0	0	0	0	1.31481	0.137585	0.34169	0.36037	0.71857
AC018816.1	4.42956	4.52297	0	0	19.5412	12.269	0	0	5.09534	0.137609	0.343923	1.1422	0.253369	0.99999
PARP6	214.391	192.226	231.38	135.035	342.723	285.867	274.995	264.024	242.58	0.137656	0.533891	0.283219	0.777009	0.99999
LRRFIP1	1666.4	1395.34	1294.47	1457.85	1709.11	1733.61	1365.6	892.218	1439.32	0.1377	0.356573	0.384751	0.700422	0.99999
ZFYVE27	99.2222	141.72	122.681	94.3932	217.96	220.842	40.6243	0	117.18	0.13777	0.606536	0.144309	0.885257	0.99999
TBRG1	170.095	169.612	161.019	135.69	232.992	201.211	145.31	141.767	169.712	0.13777	0.569264	0.249006	0.803356	0.99999
MORF4L1	424.352	412.344	333.765	416.904	380.303	213.48	356.244	616.489	394.235	0.137789	0.475438	0.286687	0.774352	0.99999
METTL16	99.2222	128.151	131.251	79.3165	135.286	149.682	84.3735	0	100.91	0.137799	0.615853	0.138166	0.890109	0.99999
ADAT1	111.625	150.012	153.351	81.2831	127.77	103.059	90.6234	78.0366	111.97	0.137814	0.608307	0.215554	0.829335	0.99999
AC002398.2	0	3.01532	0	0	0	8.58829	0	0	1.45045	0.137917	0.331626	0.604633	0.545423
AC004000.1	13.2887	2.26149	6.7655	0	9.01903	6.13449	0	0	4.68365	0.137958	0.344196	0.569374	0.569102	0.99999
TRAJ60	1.77183	0.753829	0	0	18.0381	0	0	0	2.57046	0.137973	0.334715	0.739629	0.459525
AC090204.1	3.54365	4.52297	0	19.0098	0	0	0	0	3.38455	0.137976	0.343363	0.467165	0.640382
SMIM35	3.54365	1.50766	0	0	4.50952	0	0	62.4293	8.99876	0.138018	0.388166	1.12346	0.26124	0.99999
AC015802.4	0.885913	3.76914	0	0	6.01269	6.13449	0	0	2.10028	0.138025	0.339409	0.877568	0.380178
HPDL	5.31548	3.01532	0	20.9763	0	0	0	0	3.66338	0.138055	0.34418	0.45016	0.652595
AP000254.2	3.54365	0	0	0	10.5222	0	0	0	1.75823	0.138058	0.332234	0.626047	0.531284
ZNF843	3.54365	0	0	0	10.5222	0	0	0	1.75823	0.138058	0.332234	0.626047	0.531284
RAB30	26.5774	62.5678	20.2965	79.3165	9.01903	6.13449	21.8746	0	28.2233	0.138095	0.59016	0.011798	0.990587	0.99999
AC004494.1	3.54365	3.01532	4.0593	0	10.5222	0	0	0	2.64256	0.138176	0.342655	0.541848	0.587923
AL592078.1	7.0873	4.52297	0	17.6987	3.00634	0	0	0	4.03942	0.138302	0.344921	0.585591	0.558151
LINC01341	4.42956	7.53829	13.531	0	0	6.13449	0	0	3.95417	0.138362	0.344967	0.579349	0.562354
AC010530.1	3.54365	5.2768	1.80413	0	16.5349	3.6807	0	0	3.85502	0.138386	0.343888	0.73858	0.460162
ECHDC3	9.74504	7.53829	20.7475	0	0	0	35.9369	0	9.24596	0.138439	0.388698	0.693253	0.488151	0.99999
AC008764.6	1.77183	10.5536	0	0	24.0508	12.269	0	0	6.08065	0.138498	0.345635	1.15471	0.248211	0.99999
TEX261	194.901	177.15	249.421	104.226	216.457	171.766	170.31	174.282	182.314	0.138529	0.568476	0.252947	0.800309	0.99999
LINC01275	0	4.52297	2.7062	0	0	0	0	0	0.903647	0.138545	0.339899	0.121221	0.903516
BAP1	194.015	203.534	280.994	104.881	332.201	299.363	132.81	310.846	232.331	0.138627	0.550986	0.27873	0.780452	0.99999
PIK3R6	38.0943	30.907	63.5957	26.2203	9.01903	2.4538	0	0	21.2863	0.138637	0.550727	-0.11638	0.907351	0.99999
AC015795.1	0.885913	0.753829	0	0	0	3.6807	0	0	0.665055	0.138693	0.32933	0.621389	0.534344
JPT1	183.384	214.841	202.965	149.456	308.15	316.54	154.685	63.7299	199.219	0.138774	0.555177	0.247776	0.804308	0.99999
AC112512.1	4.42956	6.03063	0	0	16.5349	19.6304	0	0	5.82818	0.138917	0.344355	1.18508	0.235985	0.99999
TMEM216	10.631	19.5996	24.3558	0	24.0508	11.0421	106.248	65.0305	32.6197	0.138929	0.568314	1.20014	0.230085	0.99999
GINS3	23.9196	43.7221	72.1653	26.2203	12.0254	0	0	0	22.2566	0.138938	0.537767	-0.18761	0.851185	0.99999
AC008915.1	1.77183	2.26149	0	0	7.51586	4.90759	0	0	2.0571	0.138938	0.339841	0.89502	0.370776
HYAL3	12.4028	12.0613	39.2399	0	6.01269	30.6725	0	0	12.5486	0.139069	0.442642	0.768628	0.442114	0.99999
AC010864.1	5.31548	5.2768	10.8248	0	7.51586	0	0	0	3.61662	0.139072	0.344461	0.589778	0.555339
MZF1	95.6786	106.29	103.287	89.1492	242.011	153.362	0	0	98.7221	0.139076	0.618298	0.067466	0.94621	0.99999
ERO1A	201.102	196.749	188.081	163.877	214.954	253.968	71.8737	83.239	171.731	0.139137	0.567659	0.225301	0.821745	0.99999
PDZD11	52.2689	30.1532	23.4537	79.972	30.0634	11.0421	0	0	28.3692	0.139168	0.576674	-0.06517	0.948042	0.99999
HIC1	2.65774	19.5996	13.08	0	3.00634	0	17.1872	0	6.94135	0.139244	0.372456	0.68829	0.49127	0.99999
HIST1H4K	16.8323	15.8304	9.4717	20.3208	12.0254	38.0339	0	0	14.0643	0.139335	0.499644	0.089355	0.9288	0.99999
THAP1	13.2887	24.1225	52.7709	0	10.5222	30.6725	0	122.257	31.7043	0.139405	0.549602	1.03564	0.30037	0.99999
EGFL7	0.885913	1.50766	0	0	0	0	0	91.0427	11.6795	0.139425	0.387518	0.877595	0.380164	0.99999
ABCA6	129.343	61.814	152.449	47.1966	0	0	164.06	166.478	90.1676	0.139459	0.622514	0.066522	0.946962	0.99999
TEX30	6.20139	15.0766	17.1393	0	7.51586	12.269	0	0	7.27526	0.13946	0.380444	0.755469	0.449968	0.99999
ITGB1BP2	9.74504	16.5842	4.96137	18.3542	25.5539	11.0421	0	0	10.7801	0.13949	0.465811	0.13925	0.889252	0.99999
FAHD2B	8.85913	9.04595	14.8841	0	46.5983	15.9497	0	0	11.9171	0.139523	0.440557	0.851344	0.394578	0.99999
SURF4	372.969	473.404	517.786	268.103	523.104	434.322	314.057	258.821	395.321	0.139584	0.493505	0.282547	0.777524	0.99999
SLC25A4	14.1746	26.384	18.0413	17.0432	0	11.0421	0	78.0366	20.5902	0.139587	0.545841	0.064512	0.948563	0.99999
AL109917.1	3.54365	2.26149	4.51033	0	0	4.90759	0	0	1.90288	0.139596	0.341713	0.468574	0.639374
CENPS	12.4028	6.03063	5.4124	20.3208	0	0	0	0	5.52082	0.139602	0.34577	-0.06084	0.951484	0.99999
LSR	8.85913	8.29212	18.0413	0	1.50317	11.0421	0	0	5.96723	0.13962	0.360986	0.679682	0.496706	0.99999
TXN	210.847	204.288	144.331	235.983	21.0444	80.9753	239.058	377.177	189.213	0.139621	0.561197	0.217234	0.828026	0.99999
RAB6A	229.451	215.595	177.707	216.318	169.858	133.732	298.432	118.356	194.931	0.139631	0.555243	0.239306	0.810868	0.99999
QKI	373.855	248.763	199.808	369.051	72.1522	55.2104	606.239	586.575	313.957	0.139632	0.521047	0.249681	0.802834	0.99999
TWF1	46.9534	42.9682	29.3172	53.0962	4.50952	36.807	1.56247	195.091	51.2882	0.139652	0.625438	0.13711	0.890944	0.99999
TEDC2	7.0873	13.5689	41.9461	0	4.50952	2.4538	0	0	8.6957	0.139678	0.398037	0.612726	0.540057	0.99999
AC020922.3	6.20139	6.03063	13.531	0	0	7.36139	0	0	4.14055	0.13969	0.344823	0.598693	0.549378	0.99999
AP001029.2	1.77183	4.52297	11.7269	0	0	0	0	0	2.25271	0.139728	0.343244	0.381159	0.703085
ATP6V1G1	172.753	126.643	70.8122	227.462	67.6427	87.1098	467.179	110.552	166.269	0.139744	0.589146	0.248471	0.80377	0.99999
MRPS18B	118.712	134.935	101.933	117.992	49.6047	67.4794	120.31	253.619	120.573	0.139778	0.599134	0.222415	0.823991	0.99999
NECTIN4	10.631	6.03063	7.21653	13.1102	0	0	0	0	4.62354	0.139779	0.345542	-0.06106	0.951312	0.99999
SLC12A5	5.31548	0.753829	0	0	0	0	46.8742	0	6.61793	0.139811	0.340276	0.94393	0.345206	0.99999
AL110504.1	2.65774	0	0	0	3.00634	0	0	0	0.70801	0.139835	0.331206	0.575612	0.564877
SHISA5	439.413	310.577	376.613	283.18	589.243	723.87	1345.29	1088.61	644.599	0.13984	0.421272	0.367365	0.713347	0.99999
AC245140.2	9.74504	11.3074	0	20.9763	15.0317	11.0421	0	0	8.51282	0.139846	0.399473	0.848615	0.396096	0.99999
AC009951.6	0.885913	3.01532	4.0593	0	0	0	0	0	0.995066	0.139875	0.340355	0.385603	0.69979
TAF11	48.7252	55.7833	46.9075	44.5746	49.6047	45.3952	0	63.7299	44.34	0.139992	0.619563	0.12776	0.898339	0.99999
AC005329.1	0	1.50766	0	0	0	0	0	1.30061	0.351033	0.140035	0.328397	0.48734	0.626017
AL008718.3	0	1.50766	0	0	0	1.2269	0	0	0.34182	0.140035	0.328397	0.48734	0.626017
COL4A5	0	1.50766	0	0	0	1.2269	0	0	0.34182	0.140035	0.328397	0.48734	0.626017
AC012673.1	0	1.50766	0	0	1.50317	0	0	0	0.376354	0.140035	0.328397	0.48734	0.626017
AC079848.1	0	1.50766	0	0	1.50317	0	0	0	0.376354	0.140035	0.328397	0.48734	0.626017
AC099050.1	0	1.50766	0	0	1.50317	0	0	0	0.376354	0.140035	0.328397	0.48734	0.626017
F2RL1	0	1.50766	0	0	1.50317	0	0	0	0.376354	0.140035	0.328397	0.48734	0.626017
LINC02804	0	1.50766	0	0	1.50317	0	0	0	0.376354	0.140035	0.328397	0.48734	0.626017
MAPK8IP2	0	1.50766	0	0	1.50317	0	0	0	0.376354	0.140035	0.328397	0.48734	0.626017
LILRA2	113.397	64.8293	43.7502	154.044	0	0	178.122	192.49	93.3291	0.140056	0.625701	0.052408	0.958204	0.99999
AL589765.5	2.65774	1.50766	0	0	6.01269	6.13449	0	0	2.03907	0.140086	0.339845	0.902516	0.366783
PEX19	173.639	124.382	78.0288	204.519	84.1776	116.555	95.3108	201.595	134.776	0.140211	0.600493	0.232021	0.816521	0.99999
VPS25	68.2153	113.074	135.761	46.5411	33.0698	58.8911	226.559	0	85.2639	0.140214	0.625189	0.121707	0.903131	0.99999
WDR60	61.128	48.245	39.2399	55.7182	94.6998	84.656	0	58.5274	55.2768	0.140304	0.625775	0.159936	0.872932	0.99999
AC008736.1	5.31548	3.01532	0	20.3208	0	0	0	0	3.58144	0.140345	0.344154	0.455419	0.648808
PCDHGC3	6.20139	4.52297	6.31447	0	0	0	46.8742	0	7.98912	0.140393	0.372175	0.704754	0.480963	0.99999
NEBL	4.42956	4.52297	4.51033	0	0	0	20.3121	0	4.22188	0.14044	0.343932	0.644255	0.51941	0.99999
MIRLET7BHG	21.2619	12.8151	8.1186	73.417	1.50317	0	0	0	14.6395	0.140452	0.478846	-0.20112	0.840604	0.99999
AKAP13	2045.57	1833.31	2042.28	1486.04	2837.99	2770.34	1320.29	1084.71	1927.57	0.140482	0.336231	0.418041	0.675917	0.99999
RRAGA	96.5645	79.152	69.4591	91.7712	49.6047	62.5718	93.7483	0	67.859	0.140484	0.62689	0.10671	0.915019	0.99999
COX7A2L	83.2758	73.1214	53.673	89.8047	108.228	57.6642	109.373	0	71.8926	0.140566	0.626401	0.139961	0.888691	0.99999
AL139011.1	0	4.52297	0	0	0	14.7228	0	0	2.40572	0.140631	0.333669	0.673907	0.500371
DDX18	160.35	192.226	129.898	184.853	81.1713	128.824	48.4366	183.386	138.643	0.140659	0.587789	0.205666	0.837052	0.99999
LINC00239	2.65774	3.01532	6.7655	0	0	1.2269	0	0	1.70818	0.140789	0.342152	0.47182	0.637055
FAM72C	0.885913	2.26149	2.7062	0	0	0	0	0	0.7317	0.140907	0.338457	0.400773	0.688587
HIPK3	413.721	345.254	269.267	414.937	255.539	280.96	843.735	632.096	431.939	0.140916	0.474347	0.308387	0.757788	0.99999
RNF7	78.8462	82.9212	96.0701	53.0962	157.833	76.0677	40.6243	1.30061	73.3449	0.140938	0.625003	0.152886	0.878488	0.99999
RASGEF1A	20.376	38.4453	12.1779	32.1199	37.5793	40.4877	62.4989	53.325	37.1262	0.141037	0.614292	0.321012	0.748201	0.99999
SLC25A35	62.8998	33.9223	53.673	36.053	82.6744	85.8829	0	0	44.3882	0.14115	0.615795	0.046164	0.96318	0.99999
NOD2	54.9266	109.305	59.0854	79.3165	144.304	127.597	79.6861	0	81.7777	0.14116	0.623473	0.158748	0.873868	0.99999
AP002812.5	3.54365	3.76914	0	0	10.5222	13.4959	0	0	3.91636	0.141167	0.343141	1.08009	0.280102
ZNF446	14.1746	12.0613	27.062	0	55.6174	31.8994	51.5616	0	24.047	0.141204	0.534363	1.0384	0.299083	0.99999
BLACAT1	7.0873	3.76914	0	0	22.5476	15.9497	0	0	6.16921	0.141219	0.348008	1.20941	0.226506	0.99999
CCDC171	8.85913	10.5536	24.8068	0	4.50952	4.90759	0	0	6.70458	0.141227	0.372562	0.67949	0.496827	0.99999
ZNF273	4.42956	24.1225	13.08	6.55509	15.0317	4.90759	0	0	8.51581	0.141286	0.433027	0.050427	0.959782	0.99999
KDM8	10.631	21.861	49.1626	0	58.6237	94.4712	0	0	29.3437	0.141298	0.5292	0.927643	0.353593	0.99999
LGALS1	634.313	472.651	520.041	456.889	425.398	446.591	1079.67	1261.59	662.143	0.141362	0.4186	0.3496	0.726639	0.99999
SNAP23	222.364	220.872	174.099	220.251	73.6554	121.463	139.06	352.465	190.529	0.141368	0.557513	0.232706	0.81599	0.99999
DHRSX-IT1	2.65774	3.76914	0	0.655509	9.01903	7.36139	0	52.0244	9.4359	0.141395	0.440721	1.09396	0.273971	0.99999
METTL14	49.6111	80.6597	62.2426	50.4742	54.1142	105.513	56.249	0	57.358	0.141469	0.626303	0.131446	0.895422	0.99999
INTS4	105.424	127.397	148.39	64.8953	105.222	192.623	82.811	81.9384	113.588	0.141732	0.608278	0.242066	0.808729	0.99999
XPNPEP1	197.559	202.026	218.3	139.623	222.469	220.842	198.434	84.5396	185.474	0.141753	0.562436	0.247903	0.80421	0.99999
AL162231.2	0.885913	0.753829	0	0	9.01903	0	0	0	1.33235	0.141763	0.329156	0.621386	0.534346
LINC01473	0.885913	0.753829	0	0	9.01903	0	0	0	1.33235	0.141763	0.329156	0.621386	0.534346
PARTICL	5.31548	11.3074	0	10.4881	10.5222	9.81519	49.9991	0	12.1809	0.141804	0.462808	0.991038	0.321667	0.99999
CELSR1	97.4504	82.9212	145.233	75.3835	31.5666	0	0	0	54.0693	0.141804	0.622006	-0.15041	0.880443	0.99999
CCDC68	0	3.76914	0	0	0	11.0421	0	0	1.8514	0.141819	0.332562	0.642707	0.520414
SNU13	139.088	140.212	189.434	74.0725	213.45	157.043	217.184	538.452	208.617	0.141825	0.55969	0.302697	0.762121	0.99999
LINC02416	1.77183	2.26149	4.96137	0	0	0	0	0	1.12434	0.141931	0.340179	0.404708	0.685692
IGHJ1	0	7.53829	10.3738	0	0	0	0	0	2.23901	0.141967	0.343839	-0.02184	0.982578
AC023157.3	5.31548	9.04595	7.21653	0	4.50952	2.4538	32.8119	71.5335	16.6108	0.14198	0.511942	1.03349	0.301374	0.99999
TMEM238	1.77183	0.753829	0	0	4.50952	1.2269	0	0	1.03276	0.142038	0.334559	0.739628	0.459526
AL356020.1	1.77183	0.753829	0.451033	0	4.50952	0	0	0	0.935775	0.14207	0.33418	0.47773	0.632842
AL078582.1	1.77183	4.52297	11.2758	0	0	0	0	0	2.19633	0.142114	0.343199	0.387612	0.698303
PCYOX1	50.497	57.291	56.3792	40.6415	64.6364	35.5801	39.0618	0	43.0109	0.142117	0.618037	0.111644	0.911106	0.99999
AC074050.4	0.885913	1.50766	0	0	16.5349	0	0	0	2.36606	0.142137	0.334414	0.726193	0.46772
AC139887.5	0	6.78446	0	0	25.5539	0	0	0	4.0423	0.142251	0.335517	0.743558	0.457144
AC008555.4	8.85913	7.53829	11.2758	0	27.0571	39.2608	0	0	11.7489	0.142256	0.440264	0.875897	0.381086	0.99999
ETV6	360.567	365.607	321.587	320.544	484.021	547.197	1115.61	208.098	465.403	0.142259	0.455294	0.32834	0.742655	0.99999
CFAP36	15.0605	24.1225	8.1186	36.053	12.0254	19.6304	0	0	14.3763	0.14226	0.502076	0.058655	0.953227	0.99999
IGFBP2	31.0069	6.78446	7.21653	36.7085	0	0	0	88.4415	21.2697	0.142271	0.52179	-0.06664	0.946866	0.99999
ZNF765	41.6379	42.2144	14.4331	78.661	55.6174	67.4794	0	58.5274	44.8213	0.142334	0.616374	0.202017	0.839903	0.99999
CDRT4	11.5169	46.7374	31.1213	15.7322	36.0761	46.6221	0	0	23.4758	0.142357	0.554952	0.034528	0.972456	0.99999
ELFN1	3.54365	2.26149	9.4717	0	0	0	0	0	1.9096	0.142358	0.341477	0.40689	0.684089
CNOT8	104.538	134.935	110.052	91.7712	245.017	229.43	232.808	171.68	165.029	0.142358	0.574433	0.292822	0.769658	0.99999
ARPC3	397.775	397.268	277.385	452.956	75.1586	154.589	659.363	552.759	370.907	0.142384	0.486997	0.275895	0.782629	0.99999
LINC02580	2.65774	2.26149	0	0	7.51586	7.36139	0	0	2.47456	0.142415	0.341126	0.959498	0.337308
CCHCR1	44.2956	67.8446	67.204	48.5076	48.1015	20.8573	0	0	37.1013	0.142418	0.603822	-0.03478	0.972252	0.99999
PLAA	156.807	125.136	147.488	102.915	57.1205	71.1601	40.6243	141.767	105.377	0.142457	0.608247	0.188097	0.8508	0.99999
IGHV3-69-1	3.54365	1.50766	6.7655	0	0	0	0	0	1.4771	0.142466	0.339735	0.340855	0.733213
AC132872.1	7.97321	9.79978	11.2758	0	7.51586	18.4035	0	0	6.87102	0.142467	0.377175	0.797422	0.425206	0.99999
AC010632.2	8.85913	4.52297	6.31447	0	6.01269	8.58829	0	0	4.28719	0.142489	0.344726	0.674502	0.499992	0.99999
MRPS27	120.484	152.273	174.55	78.0055	136.789	71.1601	109.373	67.6317	113.783	0.14253	0.608225	0.217306	0.82797	0.99999
MTERF2	14.1746	12.0613	35.1806	0	66.1396	31.8994	0	2.60122	20.2571	0.142538	0.514907	0.92709	0.35388	0.99999
PCSK4	2.65774	7.53829	25.7089	0	0	0	0	0	4.48812	0.142591	0.344891	0.395555	0.692433	0.99999
HAUS1	31.0069	53.5219	22.1006	56.3737	34.5729	18.4035	71.8737	0	35.9817	0.142634	0.608228	0.126198	0.899575	0.99999
AL050309.1	1.77183	9.04595	0	0	33.0698	8.58829	0	0	6.55948	0.142675	0.354015	1.16368	0.244553	0.99999
SYNE4	6.20139	3.01532	0	0	12.0254	17.1766	0	0	4.80233	0.142703	0.343769	1.14061	0.254031	0.99999
AC013403.2	0.885913	5.2768	5.4124	0	1.50317	0	0	0	1.63479	0.142789	0.342711	0.424491	0.671207
AKR7A2	56.6984	54.2757	51.4178	47.8521	40.5856	30.6725	68.7488	0	43.7814	0.142851	0.619113	0.108456	0.913634	0.99999
LINC01465	5.31548	2.26149	0	16.3877	0	0	0	0	2.99559	0.142896	0.343921	0.444634	0.656584
ZNF720	30.121	83.675	36.0827	70.1394	58.6237	38.0339	0	0	39.5845	0.142897	0.608897	-0.0011	0.999121	0.99999
Z83745.1	0	6.78446	0	0	0	24.538	0	0	3.9153	0.143067	0.335499	0.743558	0.457144
ACTR1A	428.782	370.13	338.275	367.74	458.467	453.952	590.615	254.919	407.86	0.143191	0.471433	0.308931	0.757374	0.99999
TRPC1	2.65774	1.50766	4.96137	0	0	0	0	0	1.14085	0.143209	0.339038	0.343489	0.731231
AP001619.1	0.885913	3.01532	0	0	4.50952	4.90759	0	0	1.66479	0.143234	0.338268	0.839445	0.40122
LYG1	3.54365	12.8151	4.51033	0	7.51586	18.4035	0	0	5.84855	0.143247	0.358784	0.828137	0.407593	0.99999
DIAPH2	152.377	91.2133	52.7709	184.198	96.203	73.6139	92.1859	161.276	112.98	0.143259	0.615267	0.246969	0.804932	0.99999
HAGH	145.29	83.675	69.9102	123.891	138.292	114.102	209.371	54.6256	117.394	0.143298	0.607332	0.250906	0.801887	0.99999
BDNF-AS	6.20139	1.50766	0	15.7322	0	0	0	0	2.93016	0.143344	0.344108	0.412211	0.680184
NBPF12	145.29	110.813	118.622	108.814	308.15	318.994	56.249	0	145.866	0.143393	0.587484	0.182868	0.854901	0.99999
FABP3	99.2222	42.9682	75.3226	52.4407	0	0	85.936	141.767	62.207	0.143398	0.626905	0.042886	0.965792	0.99999
FAM241B	10.631	8.29212	3.15723	24.9093	1.50317	1.2269	0	0	6.21496	0.143408	0.395497	0.020253	0.983842	0.99999
BBS7	39.8661	21.1072	27.9641	28.1869	34.5729	29.4456	0	0	22.6428	0.143454	0.557321	0.022919	0.981715	0.99999
GOLPH3	186.042	244.241	176.354	195.997	192.406	149.682	346.869	371.974	232.946	0.14347	0.535566	0.279496	0.779865	0.99999
AC073072.1	3.54365	0.753829	4.0593	0	0	0	0	0	1.0446	0.143603	0.336163	0.262047	0.793286
NPAS3	3.54365	0.753829	4.0593	0	0	0	0	0	1.0446	0.143603	0.336163	0.262047	0.793286
TRBV4-2	6.20139	8.29212	7.21653	0	30.0634	38.0339	0	0	11.2259	0.143657	0.434539	0.907985	0.363886	0.99999
RSF1-IT2	7.97321	3.76914	5.86343	0	1.50317	14.7228	0	0	4.22897	0.143681	0.344307	0.631726	0.527566	0.99999
FZD7	7.0873	2.26149	6.31447	0	0	11.0421	0	0	3.33817	0.143716	0.343002	0.504485	0.613921
AC092279.1	150.605	149.258	135.31	0	228.482	181.581	0	0	105.654	0.143724	0.352731	1.24966	0.211425	0.99999
TIPARP	150.605	113.828	67.655	188.786	81.1713	117.782	46.8742	66.3311	104.129	0.143779	0.614987	0.20398	0.838369	0.99999
EID2B	7.97321	8.29212	10.8248	0	3.00634	19.6304	0	0	6.21586	0.143783	0.366005	0.757629	0.448673	0.99999
SENP8	8.85913	7.53829	8.56963	0	7.51586	15.9497	0	0	6.05407	0.143863	0.363409	0.795819	0.426137	0.99999
SLC4A5	22.1478	9.04595	0	43.2636	13.5285	46.6221	0	0	16.826	0.143864	0.467889	0.928167	0.353321	0.99999
CDS1	13.2887	11.3074	4.0593	28.1869	0	0	51.5616	0	13.5505	0.143878	0.470665	0.065314	0.947924	0.99999
AC114271.1	11.5169	7.53829	17.5903	0.655509	10.5222	15.9497	0	0	7.97161	0.143921	0.42141	0.399253	0.689707	0.99999
RPS7	493.453	695.03	469.526	582.092	712.504	500.575	209.371	504.637	520.898	0.143928	0.442694	0.315758	0.752187	0.99999
AC100803.4	8.85913	10.5536	14.4331	0	9.01903	15.9497	0	0	7.35181	0.143932	0.384292	0.79637	0.425817	0.99999
MAP3K12	105.424	83.675	55.9281	135.69	291.615	300.59	0	0	121.615	0.143975	0.61146	0.107143	0.914675	0.99999
ACSM3	8.85913	6.03063	16.2372	0	0	0	0	54.6256	10.7191	0.144005	0.407345	0.705065	0.48077	0.99999
BTF3	240.968	336.962	338.275	184.853	369.78	299.363	364.056	96.2451	278.813	0.144005	0.530178	0.271124	0.786295	0.99999
LINC00494	0	6.78446	7.21653	0	0	0	0	0	1.75012	0.144009	0.343116	0.023856	0.980967
RB1-DT	4.42956	2.26149	0	0	6.01269	3.6807	0	3.90183	2.53578	0.144059	0.342488	1.04452	0.296247
AC004938.2	2.65774	0	0	0	6.01269	0	0	0	1.0838	0.144092	0.330824	0.57561	0.564879
LINC02776	2.65774	0	0	0	6.01269	0	0	0	1.0838	0.144092	0.330824	0.57561	0.564879
SPERT	2.65774	0	0	0	6.01269	0	0	0	1.0838	0.144092	0.330824	0.57561	0.564879
TEX29	2.65774	0	0	0	6.01269	0	0	0	1.0838	0.144092	0.330824	0.57561	0.564879
USP50	2.65774	0	0	0	6.01269	0	0	0	1.0838	0.144092	0.330824	0.57561	0.564879
DNAJC15	33.6647	40.7068	34.2785	28.1869	24.0508	41.7146	103.123	0	38.2157	0.14423	0.611751	0.158733	0.873879	0.99999
EXOC6B	68.2153	53.5219	30.6703	76.6945	42.0888	55.2104	110.936	33.8158	58.8941	0.14446	0.626694	0.243757	0.807419	0.99999
FAM131A	73.5308	39.1991	29.7682	74.728	36.0761	56.4373	60.9364	0	46.3345	0.144493	0.618533	0.124915	0.900591	0.99999
AC103703.1	3.54365	0.753829	0	0	3.00634	7.36139	0	0	1.83315	0.144511	0.338394	0.866085	0.386444
SLC17A5	93.9068	55.7833	65.8509	55.0627	36.0761	45.3952	73.4362	188.588	76.7625	0.144517	0.62334	0.234895	0.814291	0.99999
TMEM121B	1.77183	3.76914	8.56963	0	0	0	0	0	1.76382	0.144536	0.342455	0.403973	0.686233
SPACA6	9.74504	6.03063	8.56963	0	30.0634	18.4035	0	0	9.10153	0.144583	0.410055	0.859393	0.390124	0.99999
UIMC1	143.518	152.273	171.393	105.537	174.368	197.531	49.9991	0	124.327	0.144591	0.601806	0.144119	0.885406	0.99999
ABCB1	10.631	8.29212	23.0027	0	0	9.81519	0	0	6.46762	0.144622	0.34764	0.650892	0.515116	0.99999
EHHADH	27.4633	21.861	22.1006	19.0098	4.50952	22.0842	92.1859	0	26.1518	0.144741	0.583316	0.137382	0.890729	0.99999
RPL35A	364.996	514.111	386.536	382.161	360.761	323.901	276.558	544.956	394.248	0.144747	0.477068	0.29808	0.765642	0.99999
NUFIP1	18.6042	21.861	22.1006	20.9763	6.01269	6.13449	0	0	11.9612	0.14478	0.480676	-0.03373	0.973094	0.99999
PSMB6	184.27	141.72	211.986	91.1157	97.7062	125.144	206.246	325.152	172.917	0.144822	0.570922	0.266207	0.79008	0.99999
GEMIN7-AS1	12.4028	8.29212	0	29.4979	16.5349	1.2269	0	0	8.49432	0.144823	0.396002	0.761319	0.446466	0.99999
THNSL1	11.5169	6.03063	10.3738	0	15.0317	9.81519	0	0	6.59602	0.144826	0.373162	0.789167	0.430014	0.99999
LMNTD2	10.631	9.04595	15.3351	0	18.0381	12.269	0	0	8.16488	0.144928	0.397047	0.812935	0.416255	0.99999
HTD2	0	3.01532	0	0	0	4.90759	0	0	0.990364	0.144979	0.332389	0.604634	0.545422
OTX1	0	3.01532	0	0	0	4.90759	0	0	0.990364	0.144979	0.332389	0.604634	0.545422
AC073655.2	5.31548	9.79978	9.02067	0	7.51586	3.6807	0	0	4.41656	0.145075	0.345323	0.713081	0.475796	0.99999
LY96	18.6042	15.8304	5.4124	43.9191	1.50317	0	0	107.951	24.1525	0.145115	0.555973	0.067184	0.946436	0.99999
FBXL3	86.8195	128.905	59.0854	150.767	124.763	111.648	0	87.1409	93.6411	0.145154	0.61864	0.152864	0.878506	0.99999
YTHDC1	158.578	241.225	190.336	166.499	172.865	258.876	112.498	0	162.61	0.145261	0.579468	0.161756	0.871498	0.99999
SP140	232.109	474.158	438.404	192.064	509.575	511.617	181.247	153.472	336.581	0.145309	0.534289	0.27437	0.7838	0.99999
AC068254.1	0	3.01532	0	0	0	7.36139	0	0	1.29709	0.145364	0.331521	0.604633	0.545423
AC084036.1	0	3.01532	0	0	0	7.36139	0	0	1.29709	0.145364	0.331521	0.604633	0.545423
CCDC74B	0	3.01532	0	0	0	7.36139	0	0	1.29709	0.145364	0.331521	0.604633	0.545423
RDM1	5.31548	5.2768	3.60827	0	1.50317	29.4456	0	0	5.64366	0.145369	0.356352	0.74245	0.457815	0.99999
RFPL3S	2.65774	6.78446	6.31447	0	0	8.58829	0	0	3.04312	0.145503	0.344209	0.605411	0.544906
PAXIP1-AS2	51.3829	32.4146	52.3199	28.1869	64.6364	72.387	0	0	37.666	0.145532	0.605456	0.052532	0.958105	0.99999
AC022210.2	0.885913	5.2768	0	0	3.00634	14.7228	0	0	2.98648	0.145606	0.340546	0.936581	0.348974
LAMP3	58.4702	81.4135	84.3432	60.3068	0	9.81519	99.9982	0	49.2934	0.145678	0.620558	-0.03243	0.974128	0.99999
GNPDA2	9.74504	9.79978	17.5903	0	19.5412	4.90759	0	0	7.69799	0.145733	0.389474	0.772324	0.439923	0.99999
CEP70	2.65774	2.26149	0	0	0	4.90759	0	65.0305	9.35716	0.145751	0.393421	1.1514	0.249569	0.99999
NECTIN3	3.54365	3.01532	0	0	9.01903	11.0421	0	0	3.32751	0.145765	0.3426	1.04756	0.29484
SHANK2	0	2.26149	0.451033	0	0	0	0	0	0.339065	0.145824	0.331068	0.295172	0.767863
KCMF1	100.994	143.227	79.3819	132.413	123.26	79.7484	142.185	91.0427	111.531	0.145929	0.604804	0.23923	0.810927	0.99999
TBL1XR1	300.324	413.098	356.767	270.725	312.66	390.154	185.934	336.858	320.815	0.14593	0.505582	0.283675	0.776659	0.99999
NUP210L	3.54365	0	0	0	0	8.58829	0	0	1.51649	0.146004	0.332138	0.626047	0.531284
PTPN21	4.42956	2.26149	0	12.4547	0	0	0	0	2.39321	0.146032	0.34329	0.461075	0.644745
SPRED3	7.0873	5.2768	4.0593	0	12.0254	6.13449	0	0	4.32291	0.146036	0.344707	0.728245	0.466463	0.99999
IGKV1-8	31.0069	89.7056	117.269	57.0292	0	0	0	0	36.8763	0.146057	0.581722	-0.33067	0.740897	0.99999
TRMT10A	8.85913	13.5689	0	44.5746	15.0317	0	0	0	10.2543	0.146071	0.397532	0.715138	0.474524	0.99999
NOP10	201.988	155.289	172.746	138.968	93.1967	52.7566	189.059	179.484	147.936	0.146126	0.581857	0.226813	0.820569	0.99999
MUL1	97.4504	67.0908	55.0261	83.9051	85.6808	33.1263	48.4366	62.4293	66.6432	0.146138	0.626406	0.206979	0.836026	0.99999
ST7	78.8462	48.9989	31.5723	117.336	4.50952	11.0421	0	81.9384	46.7804	0.146186	0.618195	0.019105	0.984757	0.99999
AC244197.2	5.31548	12.8151	0	14.4212	9.01903	3.6807	0	0	5.65644	0.146286	0.354855	0.756435	0.449388	0.99999
AC092683.1	2.65774	9.79978	0	0	16.5349	19.6304	0	0	6.07785	0.146297	0.346158	1.19647	0.231512	0.99999
LINC01422	7.0873	15.0766	16.2372	0	12.0254	25.7649	0	0	9.52392	0.146303	0.411267	0.841678	0.399968	0.99999
LZTFL1	14.1746	18.8457	13.531	20.9763	0	0	0	29.914	12.1802	0.146418	0.461727	-0.01466	0.988304	0.99999
GPAT3	0.885913	14.3227	7.66757	0	9.01903	0	0	0	3.98691	0.146456	0.345019	0.521349	0.602124
ZNF280C	9.74504	34.6761	43.7502	0	24.0508	17.1766	43.7492	0	21.6435	0.146553	0.510067	1.03909	0.298765	0.99999
AL359258.2	0	2.26149	0	0	0	0	3.12494	0	0.673304	0.146619	0.330684	0.555754	0.578379
ZNF470	8.85913	15.0766	27.513	0	42.0888	7.36139	0	0	12.6124	0.146627	0.442191	0.821896	0.411136	0.99999
KLHL9	108.081	89.7056	51.4178	129.135	84.1776	98.1519	95.3108	154.773	101.344	0.146711	0.615053	0.262324	0.793071	0.99999
CYB5D1	15.0605	30.1532	56.3792	0	28.5603	40.4877	62.4989	0	29.1425	0.146786	0.540676	1.10876	0.267533	0.99999
NMNAT1	22.1478	33.9223	18.4924	42.6081	13.5285	12.269	0	0	17.871	0.146924	0.5305	-0.01498	0.988046	0.99999
IGHV4-59	53.1548	318.116	667.529	51.7852	0	0	0	0	136.323	0.146927	0.347157	-0.113	0.910033	0.99999
EIF2AK3-DT	0.885913	3.76914	0	0	6.01269	4.90759	0	0	1.94692	0.146937	0.339176	0.877568	0.380178
IGHJ1P	1.77183	8.29212	22.5517	0	0	0	0	0	4.07695	0.146956	0.344893	0.368016	0.712861
AL359878.1	6.20139	10.5536	9.02067	0	19.5412	3.6807	0	0	6.1247	0.146986	0.364009	0.782135	0.434135	0.99999
DHTKD1	125.8	170.365	181.315	87.1826	115.744	128.824	142.185	58.5274	126.243	0.147015	0.601679	0.231639	0.816818	0.99999
STK33	0.885913	14.3227	6.7655	0	10.5222	0	0	0	4.06205	0.147115	0.344939	0.541286	0.58831
LSM11	23.0337	24.1225	21.6496	20.9763	25.5539	38.0339	0	0	19.1712	0.14713	0.538702	0.064205	0.948807	0.99999
RCL1	33.6647	49.7527	65.3998	17.0432	40.5856	36.807	0	81.9384	40.6489	0.147137	0.611211	0.181106	0.856285	0.99999
AC011477.2	18.6042	19.5996	18.0413	21.6318	4.50952	8.58829	0	0	11.3718	0.14714	0.474248	-0.01712	0.986343	0.99999
Z93943.1	3.54365	1.50766	3.15723	0	0	3.6807	0	0	1.48615	0.147177	0.340101	0.423802	0.67171
AC242842.1	2.65774	4.52297	0	0	4.50952	22.0842	0	0	4.2218	0.147186	0.342855	1.0634	0.287599	0.99999
AC004471.2	0	2.26149	0	0	3.00634	0	0	0	0.658479	0.147189	0.330667	0.555754	0.578379
AC010542.4	0	2.26149	0	0	3.00634	0	0	0	0.658479	0.147189	0.330667	0.555754	0.578379
AC090579.1	0	2.26149	0	0	3.00634	0	0	0	0.658479	0.147189	0.330667	0.555754	0.578379
AC104596.1	0	2.26149	0	0	3.00634	0	0	0	0.658479	0.147189	0.330667	0.555754	0.578379
AL110115.2	0	2.26149	0	0	3.00634	0	0	0	0.658479	0.147189	0.330667	0.555754	0.578379
RIBC2	4.42956	3.76914	5.86343	0	9.01903	0	0	0	2.88515	0.147231	0.343467	0.581324	0.561022
AL355001.2	13.2887	8.29212	30.6703	0	6.01269	0	59.3739	0	14.7047	0.147244	0.464508	0.78696	0.431305	0.99999
SWI5	9.74504	13.5689	23.9048	0	0	13.4959	40.6243	0	12.6674	0.147403	0.444343	0.856517	0.391712	0.99999
FAM53C	139.974	122.874	66.3019	182.231	138.292	160.724	429.68	383.68	202.97	0.147443	0.566516	0.317271	0.751038	0.99999
SYNGAP1-AS1	4.42956	2.26149	2.25517	1.31102	0	4.90759	0	0	1.8956	0.147533	0.342446	0.190269	0.849099
TTC33	31.8929	17.3381	8.1186	34.0864	40.5856	36.807	42.1868	0	26.3769	0.147543	0.577647	0.25691	0.797248	0.99999
TMEM44-AS1	7.97321	9.79978	14.4331	0	22.5476	0	0	0	6.8442	0.147662	0.353772	0.715414	0.474353	0.99999
RNF43	3.54365	9.79978	13.08	0	6.01269	0	0	0	4.05451	0.147667	0.345175	0.589803	0.555323
RGS4	0	8.29212	11.2758	0	0	0	0	0	2.44599	0.147713	0.344098	-0.01867	0.985101
ZNF93	29.2351	23.3687	18.9434	36.053	4.50952	0	59.3739	0	21.4355	0.147721	0.550564	1.25e-05	0.99999	0.99999
ATP1A1-AS1	7.97321	14.3227	17.1393	0	31.5666	26.9918	0	0	12.2492	0.14786	0.440667	0.893793	0.371433	0.99999
AGTRAP	80.6181	51.2604	66.3019	46.5411	54.1142	103.059	214.059	0	76.9942	0.147876	0.624918	0.181907	0.855656	0.99999
KIZ	32.7788	46.7374	28.4151	30.8089	42.0888	30.6725	84.3735	68.9323	45.6009	0.147883	0.622835	0.284647	0.775914	0.99999
LTN1	82.3899	139.458	96.5211	0	111.235	138.639	0	0	71.0305	0.147888	0.349793	1.18528	0.235906	0.99999
AC011462.4	5.31548	0	0	0	4.50952	1.2269	0	0	1.38149	0.148009	0.33355	0.694514	0.48736
GATAD1	103.652	86.6903	76.6757	98.9818	25.5539	110.421	57.8115	0	69.9732	0.148034	0.626587	0.100721	0.919772	0.99999
UBL4A	93.9068	73.8752	105.091	43.9191	111.235	93.2443	131.248	157.374	101.237	0.148038	0.612796	0.286497	0.774498	0.99999
SEZ6L	1.77183	3.76914	8.1186	0	0	0	0	0	1.70745	0.148062	0.342383	0.412829	0.679732
WDR86-AS1	20.376	48.9989	30.6703	24.9093	225.476	257.649	0	0	76.0099	0.148067	0.627449	0.159293	0.873438	0.99999
DNAH10OS	4.42956	15.8304	9.4717	0	31.5666	39.2608	0	0	12.5699	0.148108	0.442823	0.924541	0.355205	0.99999
TMEM43	367.654	304.547	326.097	268.759	674.924	517.751	128.123	84.5396	334.049	0.148158	0.492971	0.289459	0.77223	0.99999
BPTF	576.729	694.276	657.606	479.832	946.998	888.274	481.241	264.024	623.623	0.148168	0.432804	0.341398	0.732804	0.99999
AC005519.1	2.65774	5.2768	0	0	13.5285	9.81519	0	0	3.90978	0.148169	0.34317	1.08756	0.276789
AC138035.1	10.631	13.5689	31.1213	0.655509	40.5856	12.269	0	0	13.6039	0.148313	0.47851	0.454239	0.649657	0.99999
NRN1L	1.77183	3.01532	2.7062	0	0	3.6807	0	0	1.39675	0.148456	0.341119	0.518401	0.604178
TANK	217.935	297.762	178.609	281.869	118.751	155.816	92.1859	387.582	216.314	0.148502	0.543258	0.251815	0.801184	0.99999
IPP	23.9196	34.6761	27.062	28.8424	16.5349	36.807	0	0	20.9803	0.148549	0.549351	0.020269	0.983829	0.99999
CBWD1	49.6111	52.0142	63.1447	26.2203	48.1015	17.1766	20.3121	83.239	44.9774	0.148605	0.621757	0.22076	0.825279	0.99999
AC023813.3	3.54365	0	0	0	4.50952	0	0	0	1.00665	0.148645	0.332291	0.626051	0.531282
AC079807.1	3.54365	0	0	0	4.50952	0	0	0	1.00665	0.148645	0.332291	0.626051	0.531282
AC087289.1	3.54365	0	0	0	4.50952	0	0	0	1.00665	0.148645	0.332291	0.626051	0.531282
B4GALNT3	3.54365	0	0	0	4.50952	0	0	0	1.00665	0.148645	0.332291	0.626051	0.531282
AL355802.3	0	6.03063	0	0	3.00634	3.6807	0	0	1.58971	0.148681	0.335174	0.723287	0.469503
MTMR12	159.464	140.212	132.604	124.547	145.808	147.228	149.997	85.8402	135.713	0.148707	0.589602	0.247464	0.804549	0.99999
SHLD2	70.873	97.2439	50.9668	93.0822	69.1459	72.387	51.5616	101.448	75.8385	0.148709	0.623546	0.236418	0.813108	0.99999
AC132938.3	10.631	7.53829	22.5517	0	0	7.36139	0	0	6.01029	0.14875	0.345439	0.636386	0.524525	0.99999
AC244472.1	1.77183	0.753829	0	0	15.0317	0	0	0	2.19467	0.148774	0.334283	0.73963	0.459525
AC010332.3	1.77183	2.26149	4.51033	0	0	0	0	0	1.06796	0.148785	0.340014	0.411622	0.680617
CHKA	38.0943	29.3993	34.7296	19.0098	9.01903	12.269	54.6865	59.828	32.1294	0.148853	0.606564	0.231077	0.817255	0.99999
ZNF10	6.20139	17.3381	20.7475	0	9.01903	7.36139	0	0	7.58343	0.148926	0.384075	0.750145	0.453167	0.99999
NME2	287.922	326.408	293.172	246.471	232.992	239.245	393.743	335.557	294.439	0.14894	0.509737	0.293545	0.769106	0.99999
PLA2G2C	6.20139	3.01532	0	0	9.01903	38.0339	0	0	7.0337	0.148986	0.362576	1.22036	0.222328	0.99999
SUMO1	80.6181	86.6903	67.204	71.4504	67.6427	45.3952	154.685	137.865	88.9438	0.149008	0.617686	0.25526	0.798522	0.99999
AC141424.1	7.0873	12.8151	13.08	0	39.0825	24.538	0	0	12.0754	0.149015	0.440223	0.904666	0.365642	0.99999
GCFC2	23.9196	23.3687	13.531	23.5983	21.0444	34.3532	51.5616	0	23.9221	0.14905	0.574552	0.206429	0.836456	0.99999
NAPA-AS1	2.65774	6.03063	5.86343	0	7.51586	0	0	0	2.75846	0.149104	0.343918	0.599516	0.548829
XKR7	2.65774	6.03063	7.21653	0	0	4.90759	0	0	2.60156	0.14916	0.343984	0.566128	0.571306
IGHV7-4-1	0	8.29212	10.8248	0	0	0	0	0	2.38962	0.149162	0.344047	-0.01295	0.989667
PTGER4	402.204	270.625	277.837	301.534	356.252	322.674	387.493	283.533	325.269	0.149283	0.501435	0.301586	0.762967	0.99999
AL592435.1	7.97321	7.53829	13.08	0	1.50317	7.36139	0	0	4.682	0.14935	0.345262	0.678133	0.497687	0.99999
EMC6	30.121	34.6761	9.92273	58.3403	31.5666	29.4456	1.56247	68.9323	33.0709	0.149382	0.603619	0.248652	0.80363	0.99999
AC009065.7	2.65774	0.753829	0	0	7.51586	1.2269	0	0	1.51929	0.149452	0.336756	0.812615	0.416439
KCTD9	62.8998	88.198	55.4771	79.3165	78.1649	82.2022	42.1868	0	61.0557	0.149473	0.627062	0.130288	0.896339	0.99999
AC016586.1	31.0069	29.3993	18.9434	42.6081	30.0634	35.5801	0	0	23.4502	0.149483	0.560601	0.041865	0.966606	0.99999
FJX1	3.54365	1.50766	0	0	0	0	42.1868	0	5.90476	0.149561	0.340679	0.952043	0.341075	0.99999
MAGED1	77.0744	119.859	153.351	51.1297	69.1459	71.1601	28.1245	0	71.2306	0.149569	0.627095	0.093209	0.925738	0.99999
ZBTB26	23.9196	27.8917	16.2372	24.9093	24.0508	24.538	0	42.9201	23.0583	0.149595	0.571679	0.182268	0.855373	0.99999
LDHB	250.713	494.512	327.45	298.912	455.461	396.288	26.562	284.834	316.841	0.1496	0.51184	0.263486	0.792176	0.99999
AC107464.3	6.20139	2.26149	0	0	24.0508	4.90759	0	0	4.67765	0.149625	0.343172	1.10282	0.270103	0.99999
UBE2V1	209.075	335.454	265.208	201.241	282.596	251.514	196.871	232.809	246.846	0.149766	0.537531	0.277309	0.781543	0.99999
AC104964.1	10.631	5.2768	6.7655	0	18.0381	15.9497	0	0	7.08263	0.149868	0.382435	0.812389	0.416568	0.99999
RAB28	30.121	33.1685	21.1986	47.1966	12.0254	29.4456	0	0	21.6444	0.150014	0.552352	-0.00083	0.999339	0.99999
CEBPA-DT	4.42956	6.78446	12.1779	0	0	0	4.68742	0	3.50992	0.150021	0.344701	0.580331	0.561692
AC005618.1	0	2.26149	0	0	0	2.4538	0	0	0.58941	0.150028	0.330588	0.555754	0.578379
AC079305.1	0	2.26149	0	0	0	2.4538	0	0	0.58941	0.150028	0.330588	0.555754	0.578379
AC090425.3	0	2.26149	0	0	0	2.4538	0	0	0.58941	0.150028	0.330588	0.555754	0.578379
SDCBP2	4.42956	2.26149	5.4124	0	4.50952	0	0	0	2.07662	0.150077	0.341981	0.472343	0.636682
SLC12A7	662.663	477.928	391.497	632.566	496.047	415.919	681.238	329.054	510.864	0.150087	0.464625	0.318889	0.749811	0.99999
MEX3B	9.74504	3.01532	4.51033	0	6.01269	8.58829	0	0	3.98396	0.150193	0.344188	0.635877	0.524857
MUC20	7.97321	10.5536	12.6289	0.655509	40.5856	74.8408	0	55.9262	25.3955	0.150235	0.561971	0.716436	0.473722	0.99999
STIP1	424.352	411.591	422.618	325.132	317.169	365.616	389.056	84.5396	342.509	0.150284	0.491136	0.284929	0.775699	0.99999
P2RY14	14.1746	8.29212	6.7655	13.7657	0	0	78.1236	0	15.1402	0.150316	0.487609	0.061665	0.950829	0.99999
PQBP1	100.108	113.828	87.9515	102.259	94.6998	123.917	60.9364	1.30061	85.6251	0.150373	0.61941	0.158362	0.874172	0.99999
AC008676.1	2.65774	6.03063	0	0	13.5285	11.0421	0	0	4.15738	0.150406	0.343411	1.10879	0.267521	0.99999
ZNF554	18.6042	7.53829	4.51033	14.4212	21.0444	13.4959	0	0	9.95178	0.150406	0.452991	0.179632	0.857442	0.99999
ZNF300	9.74504	7.53829	21.6496	0	1.50317	3.6807	0	0	5.5146	0.150429	0.352512	0.638605	0.52308	0.99999
RRH	1.77183	1.50766	0	0	3.00634	4.90759	0	0	1.39918	0.150464	0.337875	0.835018	0.403708
AC073332.1	7.97321	4.52297	7.21653	0	1.50317	11.0421	0	0	4.03225	0.150466	0.344532	0.653802	0.513239
NRSN2-AS1	8.85913	9.04595	12.6289	0	7.51586	6.13449	0	54.6256	12.3513	0.150473	0.464614	0.929948	0.352398	0.99999
CPM	232.995	122.12	187.179	120.614	10.5222	23.3111	331.244	171.68	149.958	0.150487	0.581246	0.197433	0.843488	0.99999
ZNF263	123.142	96.4901	80.2839	121.925	132.279	107.967	0	27.3128	86.1749	0.150512	0.622092	0.125997	0.899734	0.99999
MARS2	33.6647	49.7527	50.0647	22.9428	51.1078	36.807	67.1863	0	38.9408	0.150554	0.611098	0.16969	0.865254	0.99999
LINC00664	0.885913	7.53829	14.4331	0	0	0	0	0	2.85716	0.150567	0.34431	0.32088	0.748302
LAPTM4A	178.069	102.521	99.6784	144.867	31.5666	18.4035	79.6861	87.1409	92.7415	0.150583	0.61779	0.159973	0.872902	0.99999
DDX47	6.20139	4.52297	13.982	0	3.00634	0	0	0	3.46409	0.150608	0.344199	0.549815	0.582446
NET1	60.2421	55.7833	95.6191	20.3208	49.6047	57.6642	103.123	130.061	71.5523	0.150644	0.626446	0.316866	0.751345	0.99999
MINCR	10.631	6.78446	9.02067	0	10.5222	14.7228	0	0	6.46013	0.150649	0.370786	0.814868	0.415148	0.99999
SSC4D	2.65774	3.01532	8.56963	0	0	0	0	0	1.78034	0.1507	0.342028	0.433674	0.664525
ZNF329	43.4097	26.384	29.7682	28.8424	33.0698	9.81519	37.4993	0	26.0986	0.150729	0.583377	0.111306	0.911373	0.99999
RNF122	31.0069	34.6761	41.044	18.3542	25.5539	11.0421	0	55.9262	27.2005	0.150737	0.585822	0.137616	0.890544	0.99999
AL136040.1	1.77183	4.52297	0	0	0	8.58829	0	61.1287	9.50147	0.150749	0.396294	1.21251	0.225317	0.99999
XRCC6	613.052	637.739	676.55	453.612	488.531	490.759	521.866	556.661	554.846	0.150787	0.442275	0.336403	0.736567	0.99999
GORASP2	126.686	165.089	102.836	150.112	139.795	89.5636	267.183	61.1287	137.799	0.150801	0.588455	0.249298	0.80313	0.99999
WDFY3-AS2	1.77183	2.26149	0	0	0	0	32.8119	0	4.60565	0.150819	0.339578	0.895026	0.370773	0.99999
UQCC3	20.376	18.8457	10.3738	36.7085	36.0761	1.2269	0	0	15.4509	0.15084	0.509644	0.001433	0.998856	0.99999
LOXL2	12.4028	15.0766	33.8275	0	30.0634	24.538	0	0	14.4885	0.150911	0.458721	0.875162	0.381486	0.99999
AC005532.1	1.77183	5.2768	0	0	6.01269	13.4959	0	0	3.31965	0.150926	0.342256	1.02918	0.303396
AC092145.1	0.885913	0.753829	0	0	3.00634	0	0	0	0.580761	0.150985	0.328637	0.62139	0.534343
AL160171.1	0.885913	0.753829	0	0	3.00634	0	0	0	0.580761	0.150985	0.328637	0.62139	0.534343
C9orf24	0.885913	0.753829	0	0	3.00634	0	0	0	0.580761	0.150985	0.328637	0.62139	0.534343
GOLGA8R	0.885913	0.753829	0	0	3.00634	0	0	0	0.580761	0.150985	0.328637	0.62139	0.534343
LRRC75B	6.20139	11.3074	7.21653	0	9.01903	9.81519	0	0	5.44495	0.151025	0.351617	0.806983	0.419676	0.99999
RRP36	83.2758	88.9518	37.4358	133.724	88.6871	103.059	18.7497	139.165	86.6311	0.151031	0.621817	0.251676	0.801292	0.99999
AP001267.3	0.885913	1.50766	0.451033	0	0	2.4538	0	0	0.6623	0.151109	0.334415	0.493914	0.621367
ZNF778	56.6984	63.3216	69.4591	44.5746	142.801	125.144	0	0	62.7498	0.151184	0.62697	0.080696	0.935684	0.99999
CXCL2	64.6716	43.7221	53.673	68.8284	0	0	0	67.6317	37.3158	0.151216	0.597193	-0.10971	0.912636	0.99999
PTK6	30.121	6.78446	4.0593	34.0864	4.50952	1.2269	34.3744	0	14.3953	0.151221	0.506651	0.109657	0.912681	0.99999
DCTN5	231.223	246.502	220.104	199.275	255.539	201.211	70.3113	133.963	194.766	0.151226	0.554679	0.249023	0.803343	0.99999
AC233755.1	19.4901	74.6291	80.2839	32.1199	0	0	0	29.914	29.5546	0.151237	0.566452	-0.20157	0.840252	0.99999
AC087289.5	4.42956	10.5536	5.4124	0.655509	18.0381	23.3111	0	0	7.80003	0.151291	0.417971	0.513851	0.607356	0.99999
AP001469.3	6.20139	15.8304	16.6882	0	4.50952	18.4035	0	0	7.70413	0.151311	0.386724	0.779108	0.435916	0.99999
GTSE1-DT	4.42956	1.50766	0	0	3.00634	15.9497	0	0	3.11166	0.151396	0.341353	0.991381	0.3215
MROH8	7.0873	10.5536	17.5903	0	1.50317	4.90759	0	0	5.20525	0.151409	0.345603	0.663197	0.507205	0.99999
SLC25A24	214.391	134.935	125.838	170.432	138.292	139.866	87.4984	248.417	157.459	0.151409	0.581478	0.254936	0.798772	0.99999
AF274853.1	2.65774	8.29212	6.31447	0	10.5222	0	0	0	3.47332	0.151523	0.344521	0.635967	0.524798
ZACN	0	4.52297	1.80413	0	0	0	0	0	0.790888	0.15153	0.338545	0.18581	0.852594
AL034550.2	3.54365	0	0	0	0	3.6807	0	0	0.903043	0.151536	0.332262	0.626051	0.531282
AL391988.1	3.54365	0	0	0	0	3.6807	0	0	0.903043	0.151536	0.332262	0.626051	0.531282
GARS	229.451	293.993	175.001	294.979	130.776	212.253	168.747	265.324	221.316	0.151556	0.541645	0.266801	0.789622	0.99999
RBBP8	55.8125	109.305	59.9874	70.7949	30.0634	39.2608	179.684	80.6378	78.1933	0.151579	0.623016	0.23259	0.81608	0.99999
AC234582.1	5.31548	5.2768	3.15723	0	46.5983	17.1766	0	0	9.69055	0.151628	0.418912	0.915593	0.35988	0.99999
PSMD7	230.337	272.886	188.081	254.993	168.355	98.1519	268.745	602.182	260.466	0.151661	0.522529	0.289137	0.772476	0.99999
LRP6	3.54365	7.53829	0	0	28.5603	11.0421	0	0	6.33554	0.15171	0.350986	1.21561	0.224132	0.99999
ATRN	156.807	107.797	172.746	79.3165	106.725	115.329	90.6234	0	103.668	0.151772	0.61303	0.147939	0.882391	0.99999
CD160	4.42956	12.8151	10.3738	0	0	3.6807	49.9991	0	10.1623	0.151795	0.418751	0.819858	0.412297	0.99999
ANAPC11	41.6379	68.5984	18.4924	94.3932	34.5729	24.538	48.4366	202.895	66.6956	0.151919	0.626759	0.281736	0.778146	0.99999
RUFY3	163.894	128.905	82.5391	197.308	105.222	52.7566	253.12	7.80366	123.944	0.151975	0.603733	0.195751	0.844805	0.99999
AC110615.1	0.885913	0.753829	0	0	7.51586	0	0	0	1.14445	0.152021	0.328577	0.621387	0.534345
EMC1-AS1	0.885913	0.753829	0	0	7.51586	0	0	0	1.14445	0.152021	0.328577	0.621387	0.534345
TRAV12-2	15.0605	14.3227	9.02067	13.7657	21.0444	52.7566	0	0	15.7463	0.152065	0.513696	0.160059	0.872834	0.99999
AC090970.1	7.97321	3.01532	1.3531	0	12.0254	9.81519	0	0	4.27277	0.152127	0.344018	0.765623	0.443901	0.99999
ZNF154	24.8056	99.5054	66.7529	39.986	49.6047	41.7146	0	0	40.2961	0.152171	0.604712	-0.03128	0.975049	0.99999
HLA-DPA1	2135.05	1349.35	1567.79	1476.2	199.922	287.094	3862.43	1653.08	1566.37	0.152203	0.355304	0.405902	0.684815	0.99999
PIK3R3	79.7322	70.1061	76.2246	72.7615	57.1205	47.849	0	0	50.4742	0.152323	0.622043	0.003933	0.996862	0.99999
NEURL2	9.74504	5.2768	12.1779	0	0	9.81519	68.7488	0	13.2205	0.152333	0.454866	0.824973	0.409387	0.99999
AL513165.1	1.77183	12.0613	4.51033	0	7.51586	2.4538	0	0	3.53913	0.15235	0.344712	0.684581	0.493608
RPP40	6.20139	3.01532	0	0	4.50952	0	31.2494	0	5.62196	0.152353	0.343666	1.14062	0.25403	0.99999
SAE1	211.733	270.625	294.525	147.489	264.558	198.758	240.621	57.2268	210.692	0.152478	0.557587	0.25916	0.795512	0.99999
MFSD3	11.5169	15.0766	19.8455	0.655509	28.5603	49.0759	57.8115	80.6378	32.8975	0.152529	0.589237	0.88362	0.376901	0.99999
EIF5A2	6.20139	23.3687	3.60827	19.6653	19.5412	19.6304	0	0	11.5019	0.15256	0.473833	0.178455	0.858365	0.99999
SPPL2A	186.042	177.15	198.004	125.202	133.782	179.127	78.1236	97.5457	146.872	0.152577	0.583989	0.238431	0.811547	0.99999
JMJD6	153.263	108.551	119.524	110.781	193.909	238.018	64.0614	0	123.513	0.152592	0.601164	0.175725	0.86051	0.99999
RAB33A	7.0873	15.8304	21.1986	0	4.50952	33.1263	0	0	10.219	0.152601	0.418092	0.80618	0.420139	0.99999
CFAP45	1.77183	3.76914	0	0	4.50952	11.0421	0	0	2.63657	0.152643	0.341288	0.974529	0.329794
FAM151B	5.31548	6.03063	13.531	0	0	3.6807	0	0	3.56973	0.152653	0.344618	0.574338	0.565739
ANKLE1	16.8323	22.6149	59.5364	7.21059	0	28.2187	0	0	16.8016	0.152666	0.497691	-0.03547	0.971705	0.99999
AC016737.1	0	9.79978	4.0593	0	3.00634	0	0	0	2.10818	0.15269	0.343213	0.174416	0.861539
PRR13	312.727	316.608	244.911	309.4	187.897	236.791	467.179	431.802	313.414	0.15272	0.501641	0.30705	0.758806	0.99999
PTX3	7.0873	3.01532	0	22.9428	0	0	0	0	4.13068	0.152788	0.344717	0.479963	0.631254	0.99999
DCXR	44.2956	42.9682	39.6909	27.5314	75.1586	39.2608	107.811	68.9323	55.706	0.152797	0.626572	0.306241	0.759421	0.99999
AC002116.2	0	8.29212	0	0	7.51586	2.4538	0	0	2.28272	0.15285	0.336078	0.778152	0.436479
CD83	413.721	296.255	359.474	294.979	6.01269	4.90759	179.684	97.5457	206.572	0.152857	0.548135	0.141456	0.88751	0.99999
AL078644.2	3.54365	2.26149	5.86343	0	1.50317	0	0	0	1.64647	0.152865	0.341424	0.444588	0.656618
AC007014.2	0	3.01532	0	0	4.50952	0	0	0	0.940604	0.152952	0.3322	0.604635	0.545421
AC009120.5	0	3.01532	0	0	4.50952	0	0	0	0.940604	0.152952	0.3322	0.604635	0.545421
AC104564.2	0	3.01532	0	0	4.50952	0	0	0	0.940604	0.152952	0.3322	0.604635	0.545421
ZNF813	18.6042	12.0613	7.66757	17.0432	31.5666	15.9497	0	0	12.8616	0.152981	0.487397	0.142633	0.88658	0.99999
AL135905.2	4.42956	0	0	0	0	0	10.9373	0	1.92086	0.152981	0.332899	0.663785	0.506828
ELAVL1	214.391	197.503	213.339	154.7	177.374	195.077	6.24989	323.852	185.311	0.153043	0.560684	0.231067	0.817263	0.99999
AC012313.5	3.54365	3.01532	4.51033	0	6.01269	0	0	0	2.13525	0.153047	0.342447	0.532657	0.594271
CLEC18A	3.54365	3.01532	4.51033	0	6.01269	0	0	0	2.13525	0.153047	0.342447	0.532657	0.594271
HSPA1L	7.97321	12.8151	21.1986	0	3.00634	38.0339	0	0	10.3784	0.153165	0.421206	0.793206	0.427658	0.99999
AL121845.1	3.54365	1.50766	0	0	4.50952	8.58829	0	0	2.26864	0.153165	0.3406	0.952037	0.341078
HIST1H1B	1105.62	1582.29	1419.4	987.196	685.446	834.291	499.991	280.932	924.395	0.153191	0.408441	0.344271	0.730642	0.99999
AC139795.2	7.0873	14.3227	11.2758	0	34.5729	18.4035	53.1241	0	17.3483	0.153218	0.500021	1.0814	0.279518	0.99999
AC021205.3	1.77183	0.753829	0	0	0	13.4959	0	0	2.00269	0.153283	0.334103	0.73963	0.459525
Z84485.1	1.77183	0.753829	0	0	0	13.4959	0	0	2.00269	0.153283	0.334103	0.73963	0.459525
ARID5B	372.083	440.236	488.018	259.581	874.846	745.954	146.872	115.754	430.418	0.153298	0.481366	0.314085	0.753456	0.99999
SMYD3-IT1	9.74504	3.01532	3.60827	0	9.01903	7.36139	0	0	4.09363	0.153307	0.3442	0.66286	0.50742	0.99999
TCL1A	5.31548	26.384	28.4151	0	0	0	132.81	130.061	40.3732	0.153335	0.555472	0.984846	0.3247	0.99999
AC009996.1	9.74504	1.50766	4.51033	0	10.5222	1.2269	0	0	3.43902	0.153406	0.342707	0.507886	0.611533
PRDM2	386.258	474.912	358.572	396.583	459.971	433.095	281.245	309.545	387.522	0.153644	0.475789	0.318304	0.750254	0.99999
ARHGAP26	389.802	309.07	279.19	329.065	354.749	387.7	514.053	511.14	384.346	0.153702	0.481151	0.333326	0.738888	0.99999
GPR19	7.0873	9.79978	7.21653	0	10.5222	6.13449	0	0	5.09504	0.153732	0.34544	0.794169	0.427097	0.99999
TSPEAR-AS2	17.7183	0	15.7862	0	0	0	0	0	4.18805	0.153826	0.335577	0.038315	0.969436	0.99999
AC010536.3	0.885913	0.753829	0	0	0	2.4538	0	0	0.511692	0.153852	0.328473	0.62139	0.534343
AC093503.1	0.885913	0.753829	0	0	0	2.4538	0	0	0.511692	0.153852	0.328473	0.62139	0.534343
CEACAM1	7.97321	20.3534	26.611	0	54.1142	45.3952	0	0	19.3059	0.153924	0.487973	0.943624	0.345362	0.99999
AP003064.2	3.54365	0	0	0	0	7.36139	0	0	1.36313	0.153944	0.33205	0.626048	0.531284
TICRR	69.9871	119.859	127.642	58.9958	39.0825	82.2022	9.37483	0	63.3929	0.15414	0.626949	0.05967	0.952418	0.99999
PLCL1	37.2083	38.4453	35.6316	39.3305	0	2.4538	1.56247	72.8341	28.4333	0.154155	0.591066	0.008209	0.99345	0.99999
IGHV1-18	35.4365	198.257	81.637	118.647	0	0	0	50.7238	60.5877	0.15419	0.624265	-0.15984	0.873007	0.99999
CD59	501.427	373.145	323.842	457.545	49.6047	68.7063	873.422	416.195	382.986	0.154275	0.487632	0.280886	0.778798	0.99999
WNT10A	1.77183	26.384	14.8841	0	18.0381	2.4538	0	0	7.94147	0.154282	0.383982	0.660431	0.508977	0.99999
SENP2	77.0744	113.074	84.7943	78.661	100.713	120.236	0	148.269	90.3528	0.154301	0.61998	0.17835	0.858448	0.99999
NSL1	77.9603	87.4441	69.4591	79.3165	100.713	85.8829	21.8746	0	65.3313	0.154322	0.627072	0.123525	0.901691	0.99999
HSPA2	15.9464	11.3074	4.0593	25.5648	13.5285	4.90759	0	0	9.41427	0.154409	0.446142	0.124466	0.900946	0.99999
IL26	0	3.01532	0	0	0	6.13449	0	0	1.14373	0.154411	0.3314	0.604634	0.545422
AL450384.2	8.85913	10.5536	13.08	0	12.0254	31.8994	0	0	9.55218	0.154463	0.414584	0.867749	0.385532	0.99999
SLC1A1	0.885913	9.04595	0	0	4.50952	18.4035	0	0	4.10561	0.154471	0.342119	1.03507	0.300635	0.99999
MRTO4	75.3026	102.521	127.191	41.297	49.6047	56.4373	37.4993	85.8402	71.9617	0.154514	0.626258	0.22768	0.819895	0.99999
RPUSD4	60.2421	63.3216	128.995	26.8758	85.6808	57.6642	0	0	52.8475	0.154517	0.620576	0.043482	0.965317	0.99999
NOL8	153.263	211.072	144.782	167.81	171.362	172.993	90.6234	72.8341	148.092	0.154557	0.582002	0.242722	0.808221	0.99999
PIWIL4	24.8056	13.5689	12.6289	24.2538	7.51586	11.0421	0	0	11.7269	0.154566	0.476418	0.02418	0.980709	0.99999
LINC01550	7.0873	12.8151	13.531	0	39.0825	8.58829	0	0	10.138	0.154637	0.419784	0.862328	0.388507	0.99999
CRIPT	26.5774	47.4912	45.1033	14.4212	67.6427	39.2608	20.3121	19.5092	35.0397	0.15469	0.607798	0.29063	0.771334	0.99999
AC008750.7	3.54365	0	0	0	7.51586	0	0	0	1.38244	0.154766	0.332039	0.626049	0.531283
IGKJ5	0	12.8151	21.1986	0	0	0	0	0	4.25171	0.154778	0.345306	-0.06028	0.951934	0.99999
PPP6R3	388.916	487.727	448.778	330.376	511.078	485.852	165.622	97.5457	364.487	0.154827	0.489816	0.293939	0.768804	0.99999
LINC01914	16.8323	0	0.902067	22.2873	0	0	0	0	5.00271	0.154846	0.345649	-0.43484	0.663679	0.99999
CFAP70	7.97321	4.52297	15.3351	0	0	3.6807	0	0	3.939	0.154873	0.344401	0.575274	0.565106
TIMM23B-AGAP6	7.0873	6.03063	6.7655	0	24.0508	0	0	0	5.49177	0.154879	0.34483	0.717324	0.473174	0.99999
C8orf31	3.54365	1.50766	5.86343	0	0	0	0	0	1.36434	0.154921	0.339534	0.35503	0.722567
AC008434.1	0.885913	5.2768	7.21653	0	0	0	0	0	1.67241	0.15495	0.342812	0.378202	0.705281
AP001107.9	6.20139	9.79978	6.7655	0	3.00634	14.7228	0	0	5.06197	0.155082	0.34534	0.783246	0.433482	0.99999
AC016949.1	14.1746	12.8151	21.6496	13.7657	0	0	0	0	7.80062	0.155083	0.379881	-0.08897	0.929108	0.99999
SERP1	155.921	184.688	184.473	116.025	100.713	63.7987	95.3108	360.269	157.65	0.15523	0.579792	0.253349	0.799999	0.99999
ACOT11	54.9266	47.4912	32.0234	89.8047	9.01903	36.807	0	0	33.759	0.155235	0.59522	-0.04038	0.967792	0.99999
MPZL3	64.6716	52.0142	41.044	58.3403	82.6744	65.0256	0	133.963	62.2166	0.1553	0.62707	0.19136	0.848243	0.99999
MRPL54	37.2083	61.814	78.9308	25.5648	91.6935	67.4794	0	0	45.3364	0.155343	0.613182	0.058625	0.953251	0.99999
AC008760.1	0.885913	4.52297	0	0	3.00634	9.81519	0	0	2.2788	0.155387	0.339722	0.909316	0.363184
VILL	67.3294	92.721	46.9075	97.0153	186.393	168.085	159.372	0	102.228	0.155574	0.614293	0.220889	0.825179	0.99999
TRAV8-6	11.5169	13.5689	29.3172	0.655509	24.0508	29.4456	0	0	13.5694	0.15571	0.478986	0.491657	0.622962	0.99999
SEPTIN5	3.54365	4.52297	10.3738	0	1.50317	0	0	0	2.49295	0.155734	0.343599	0.509557	0.610362
AC093849.4	1.77183	6.03063	0	0	12.0254	7.36139	0	0	3.39865	0.155754	0.342518	1.05136	0.293091
MYO15A	28.3492	3.01532	2.7062	62.2733	9.01903	0	0	0	13.1704	0.155768	0.451049	-0.15587	0.876133	0.99999
LPAR2	54.9266	72.3676	108.699	31.4644	136.789	109.194	0	0	64.18	0.155818	0.626247	0.077982	0.937843	0.99999
CAPS2	11.5169	9.04595	7.66757	16.3877	0	0	0	0	5.57726	0.155854	0.345807	-0.02952	0.976452	0.99999
PLK1	145.29	178.657	189.434	102.915	114.241	93.2443	46.8742	80.6378	118.912	0.155931	0.603483	0.215805	0.82914	0.99999
TRAJ11	7.0873	15.8304	0	22.9428	9.01903	13.4959	0	0	8.54693	0.15596	0.401981	0.841357	0.400148	0.99999
SLC9B2	10.631	41.4606	24.8068	15.7322	34.5729	15.9497	0	0	17.8941	0.155983	0.525922	0.038868	0.968995	0.99999
ACOX1	321.586	217.857	282.347	188.786	148.814	169.312	435.93	156.073	240.088	0.156026	0.531305	0.283412	0.776861	0.99999
ADAMTS3	0	6.78446	4.96137	0	0	0	0	0	1.46823	0.156067	0.342424	0.086655	0.930945
PLEKHH3	22.1478	9.04595	29.3172	12.4547	0	0	0	0	9.1207	0.156104	0.399976	-0.11608	0.907587	0.99999
GALNT14	2.65774	9.04595	25.2579	0	0	0	0	0	4.62019	0.156127	0.34512	0.426473	0.669763	0.99999
TIPIN	15.0605	17.3381	13.531	25.5648	4.50952	0	0	0	9.50049	0.156152	0.429113	-0.06054	0.951728	0.99999
EBF1	4.42956	26.384	48.7116	0	0	0	39.0618	0	14.8234	0.156165	0.431277	0.647495	0.517312	0.99999
AC022211.1	6.20139	11.3074	6.31447	0	13.5285	15.9497	0	0	6.66269	0.156214	0.374279	0.875853	0.38111	0.99999
IGHJ3P	7.97321	67.0908	153.351	20.9763	0	0	0	0	31.174	0.156264	0.543867	-0.57138	0.56774	0.99999
AC012508.2	0	3.01532	0	0	0	3.6807	0	0	0.837001	0.156271	0.332119	0.604635	0.545421
AL592166.1	0	3.01532	0	0	0	3.6807	0	0	0.837001	0.156271	0.332119	0.604635	0.545421
TMEM249	0	3.01532	0	0	0	3.6807	0	0	0.837001	0.156271	0.332119	0.604635	0.545421
TESK2	19.4901	14.3227	17.1393	18.3542	13.5285	0	0	0	10.3544	0.15632	0.440346	-0.02664	0.978751	0.99999
PLXDC1	4.42956	3.76914	5.86343	0	93.1967	127.597	0	0	29.357	0.156393	0.544072	0.843754	0.398807	0.99999
CCDC144A	5.31548	9.04595	20.2965	1.96653	0	0	0	0	4.57806	0.156411	0.345298	0.027143	0.978345	0.99999
MRM2	62.8998	70.8599	92.9129	38.0195	34.5729	45.3952	48.4366	0	49.1371	0.156438	0.622306	0.115834	0.907784	0.99999
NBPF10	33.6647	27.1378	18.4924	29.4979	60.1269	42.9415	107.811	0	39.959	0.156507	0.613478	0.237457	0.812303	0.99999
TRAJ43	10.631	6.03063	8.1186	0	24.0508	22.0842	0	0	8.86439	0.156542	0.407483	0.883361	0.377041	0.99999
VHL	201.102	251.025	180.413	208.452	347.233	331.263	318.744	122.257	245.061	0.156672	0.529413	0.307411	0.75853	0.99999
AP000866.1	5.31548	9.79978	13.08	0	0	8.58829	0	0	4.59794	0.156738	0.345321	0.653705	0.513302	0.99999
CLNK	0	17.3381	16.6882	0	1.50317	0	0	0	4.44118	0.156742	0.345531	0.024927	0.980113	0.99999
AC011726.3	0	6.78446	0	0	19.5412	0	0	0	3.29071	0.156767	0.335191	0.743559	0.457143
SKA2	28.3492	76.1367	49.1626	30.1534	51.1078	62.5718	0	119.656	52.1422	0.156804	0.622838	0.191928	0.847798	0.99999
CPD	101.88	128.151	100.58	100.948	213.45	148.455	85.936	0	109.925	0.156871	0.609134	0.183591	0.854334	0.99999
ANP32A	377.399	423.652	348.198	354.63	317.169	235.565	295.307	288.735	330.082	0.156872	0.494243	0.304038	0.761099	0.99999
AC009113.1	4.42956	8.29212	0	20.3208	1.50317	0	0	0	4.3182	0.15692	0.344333	0.587495	0.556871	0.99999
VPS9D1-AS1	3.54365	9.04595	1.80413	0	9.01903	11.0421	0	0	4.30686	0.157029	0.344603	0.85826	0.390749	0.99999
MTUS1	18.6042	18.8457	24.3558	29.4979	0	0	0	0	11.413	0.157113	0.43036	-0.1547	0.877058	0.99999
USP14	104.538	128.905	74.8715	130.446	46.5983	84.656	35.9369	195.091	100.13	0.157127	0.611871	0.22953	0.818457	0.99999
NIPAL1	3.54365	2.26149	0	0	0	0	48.4366	0	6.78022	0.157137	0.341724	1.00687	0.313995	0.99999
MAPRE1	388.03	366.361	312.115	348.731	210.444	262.556	581.24	599.581	383.632	0.157228	0.477666	0.331789	0.740049	0.99999
AL049840.4	49.6111	37.6914	27.062	48.5076	66.1396	39.2608	31.2494	0	37.4402	0.15723	0.609814	0.158425	0.874122	0.99999
ASH2L	163.008	166.596	88.4025	228.117	121.757	104.286	76.5611	54.6256	125.419	0.157297	0.600892	0.227337	0.820162	0.99999
YPEL4	37.2083	4.52297	14.4331	22.9428	7.51586	0	0	0	10.8279	0.157389	0.441041	-0.14789	0.882429	0.99999
MSANTD4	53.1548	67.8446	54.575	43.2636	75.1586	79.7484	17.1872	31.2146	52.7683	0.157393	0.626029	0.229202	0.818712	0.99999
IGSF10	15.0605	1.50766	12.6289	0	0	0	57.8115	0	10.8761	0.157443	0.411756	0.531428	0.595122	0.99999
TRAJ24	7.0873	15.0766	13.08	0	25.5539	19.6304	0	0	10.0535	0.157472	0.418278	0.899055	0.368623	0.99999
RPN1	605.964	695.03	511.923	640.432	649.37	386.473	704.675	526.747	590.077	0.157563	0.429063	0.36359	0.716164	0.99999
AGBL3	5.31548	3.76914	6.7655	0	0	7.36139	0	0	2.90144	0.157583	0.343604	0.58413	0.559133
AC006504.7	0	3.01532	0	0	6.01269	0	0	0	1.1285	0.157591	0.331359	0.604634	0.545422
AC096734.1	0	3.01532	0	0	6.01269	0	0	0	1.1285	0.157591	0.331359	0.604634	0.545422
BX664727.3	0	3.01532	0	0	6.01269	0	0	0	1.1285	0.157591	0.331359	0.604634	0.545422
IDH2-DT	0	3.01532	0	0	6.01269	0	0	0	1.1285	0.157591	0.331359	0.604634	0.545422
FBXW2	257.801	265.348	221.457	230.739	449.448	447.818	335.932	279.631	311.022	0.157612	0.501769	0.334801	0.737775	0.99999
DSN1	40.752	66.3369	72.1653	22.2873	27.0571	26.9918	32.8119	78.0366	45.8049	0.157621	0.62053	0.25386	0.799603	0.99999
DOCK8	1644.25	1686.32	1838.86	1185.16	2242.73	2342.15	1042.17	1119.83	1637.68	0.157668	0.355903	0.444016	0.657031	0.99999
AP005019.1	0.885913	3.76914	0	0	4.50952	4.90759	0	0	1.75902	0.157689	0.338891	0.877569	0.380178
ZBTB2	74.4167	82.9212	57.2812	82.5941	79.6681	111.648	51.5616	0	67.5113	0.157739	0.626889	0.155897	0.876115	0.99999
GCA	69.1012	48.245	48.2606	57.0292	0	4.90759	65.6238	63.7299	44.6122	0.157754	0.619614	0.09365	0.925387	0.99999
NFATC3	319.815	414.606	394.203	253.682	683.943	783.988	329.682	426.6	450.815	0.157755	0.47313	0.354991	0.722596	0.99999
SUMO4	5.31548	13.5689	8.1186	0	7.51586	26.9918	0	0	7.68883	0.157756	0.388736	0.862589	0.388364	0.99999
AL357500.1	0.885913	1.50766	0	0	0	12.269	0	0	1.83282	0.157758	0.333786	0.726194	0.46772
CMPK1	145.29	169.612	97.4232	181.576	129.273	190.169	151.56	228.907	161.726	0.157784	0.576093	0.28769	0.773584	0.99999
CSRNP2	101.88	91.9671	83.4412	85.8716	141.298	131.278	98.4357	0	91.7715	0.157786	0.618784	0.180931	0.856422	0.99999
SOAT1	178.954	149.258	124.034	158.633	130.776	95.6981	67.1863	461.716	170.782	0.157797	0.570442	0.272797	0.785009	0.99999
LINC01547	8.85913	6.03063	5.86343	0	1.50317	14.7228	0	5.20244	5.2727	0.157861	0.370931	0.812408	0.416558	0.99999
SCRN1	130.229	99.5054	176.805	53.0962	21.0444	24.538	404.68	102.748	126.581	0.157945	0.60087	0.243281	0.807787	0.99999
PDIA5	17.7183	39.9529	14.4331	42.6081	22.5476	20.8573	0	0	19.7646	0.157953	0.542284	0.044986	0.964119	0.99999
CLIC2	98.3363	66.3369	43.2992	127.824	0	2.4538	151.56	80.6378	71.306	0.157956	0.627207	0.094097	0.925032	0.99999
TTC4	51.3829	67.0908	80.735	26.2203	22.5476	29.4456	132.81	67.6317	59.733	0.157958	0.626618	0.26729	0.789246	0.99999
C11orf80	42.5238	48.9989	62.6936	28.8424	61.63	73.6139	0	0	39.7878	0.157962	0.608003	0.061806	0.950718	0.99999
AC015871.4	31.8929	27.1378	32.9254	20.9763	58.6237	38.0339	0	0	26.1987	0.157971	0.573195	0.082479	0.934266	0.99999
GMFB	59.3561	68.5984	64.4978	47.1966	49.6047	42.9415	0	109.251	55.1808	0.158208	0.625876	0.155524	0.876408	0.99999
BZW1	189.585	210.318	202.063	148.145	162.343	88.3367	164.06	89.7421	156.824	0.158256	0.578017	0.247083	0.804844	0.99999
C1GALT1C1	23.9196	26.384	27.062	13.7657	37.5793	8.58829	0	54.6256	23.9906	0.158315	0.574444	0.193659	0.846443	0.99999
CACNA1E	0.885913	8.29212	14.4331	0	0	0	0	0	2.95139	0.15832	0.344454	0.33555	0.73721
ZRANB2-AS2	0.885913	5.2768	6.7655	0	0	0	0	0	1.61603	0.15834	0.342715	0.388818	0.697411
CLTCL1	2.65774	6.78446	0	0	16.5349	8.58829	0	0	4.32067	0.158361	0.343547	1.12775	0.259427	0.99999
CNKSR3	7.0873	0.753829	0	10.4881	0	0	0	0	2.29116	0.158376	0.343828	0.394035	0.693555
AC234917.3	4.42956	0.753829	4.51033	0	0	0	0	0	1.21172	0.158424	0.336653	0.277464	0.781424
DES	0	5.2768	2.25517	0	0	0	0	0	0.941496	0.158442	0.339775	0.1746	0.861394
TRAJ30	0.885913	4.52297	0	0	6.01269	4.90759	0	0	2.04115	0.158478	0.339645	0.909316	0.363184
TMEM60	22.1478	7.53829	4.0593	34.0864	0	0	90.6234	0	19.8069	0.158554	0.512464	0.051848	0.95865	0.99999
GRHL1	8.85913	7.53829	14.4331	0	0	0	43.7492	0	9.32246	0.158603	0.390142	0.746221	0.455534	0.99999
GPR82	2.65774	2.26149	5.86343	0	0	0	0	0	1.34783	0.158641	0.340692	0.42162	0.673302
PNO1	14.1746	39.1991	28.8661	17.0432	0	8.58829	70.3113	0	22.2728	0.158698	0.552157	0.041912	0.966569	0.99999
LPIN3	50.497	18.0919	19.3944	55.0627	16.5349	9.81519	0	0	21.1745	0.158706	0.544534	-0.05009	0.960052	0.99999
TRAJ14	9.74504	3.76914	4.0593	0	24.0508	24.538	0	0	8.27027	0.158791	0.402411	0.837135	0.402517	0.99999
AC116366.1	2.65774	3.01532	0	0	10.5222	4.90759	0	0	2.63786	0.15881	0.341681	1.00167	0.316504
CDC42BPG	1.77183	1.50766	0	0	34.5729	13.4959	114.061	0	20.6761	0.158832	0.501935	1.41008	0.158515	0.99999
MTREX	96.5645	153.027	112.307	103.57	123.26	115.329	0	113.153	102.151	0.158866	0.614261	0.168447	0.866231	0.99999
ZHX3	37.2083	48.9989	69.4591	23.5983	60.1269	35.5801	0	0	34.3715	0.158976	0.595572	0.04233	0.966236	0.99999
TRAV23DV6	7.0873	6.78446	2.7062	0	9.01903	15.9497	0	0	5.19333	0.15916	0.348639	0.831251	0.405832	0.99999
KRT18	3.54365	0.753829	0	0	10.5222	1.2269	0	0	2.00582	0.15916	0.33796	0.866087	0.386442
WSCD1	5.31548	3.01532	0	15.7322	0	0	0	0	3.00787	0.159192	0.343928	0.496728	0.619381
AC091185.1	0.885913	6.78446	2.7062	0	0	6.13449	0	0	2.06388	0.159228	0.34262	0.574235	0.565809
NUDT12	11.5169	13.5689	8.1186	23.5983	0	0	1.56247	0	7.29565	0.159346	0.394789	-0.03899	0.968898	0.99999
GPNMB	1949.89	953.593	1209.22	1316.92	0	0	1229.67	456.514	889.476	0.159417	0.419087	0.233664	0.815246	0.99999
CASTOR3	43.4097	58.7987	73.5184	18.3542	108.228	104.286	51.5616	72.8341	66.3739	0.159424	0.626865	0.356027	0.721821	0.99999
ZNF483	7.0873	9.79978	6.7655	0	10.5222	24.538	0	0	7.33909	0.159469	0.385417	0.885564	0.375853	0.99999
HEATR9	7.97321	6.78446	5.86343	0	34.5729	15.9497	0	0	8.89297	0.159556	0.407678	0.914279	0.36057	0.99999
DNAJC27-AS1	0	4.52297	0	0	10.5222	0	0	0	1.88065	0.159578	0.333097	0.673909	0.500369
PNLDC1	0	4.52297	0	0	10.5222	0	0	0	1.88065	0.159578	0.333097	0.673909	0.500369
LINC00504	15.9464	0	0	0	0	0	53.1241	0	8.63381	0.159592	0.340367	0.877656	0.38013	0.99999
VDAC2	93.9068	112.32	87.5005	100.948	61.63	58.8911	32.8119	0	68.5011	0.159596	0.62671	0.105214	0.916206	0.99999
LINC01150	2.65774	1.50766	4.0593	0	0	0	0	0	1.02809	0.159603	0.338713	0.363715	0.716071
RGPD8	15.9464	9.04595	5.86343	11.7991	7.51586	15.9497	0	0	8.26506	0.159638	0.432327	0.159955	0.872916	0.99999
PPP1R15B	343.734	379.176	314.37	315.955	345.729	341.078	193.747	447.41	335.15	0.159682	0.492656	0.321388	0.747917	0.99999
MCTP2	46.0675	46.7374	59.5364	20.3208	24.0508	80.9753	42.1868	124.859	55.5917	0.159747	0.626143	0.309552	0.756902	0.99999
HCST	73.5308	81.4135	49.1626	79.972	123.26	89.5636	35.9369	175.582	88.5527	0.159766	0.61836	0.283627	0.776696	0.99999
AC004466.2	17.7183	19.5996	11.7269	19.6653	22.5476	24.538	0	0	14.4744	0.159849	0.504025	0.114531	0.908817	0.99999
AC008982.2	19.4901	26.384	14.4331	24.9093	51.1078	42.9415	0	0	22.4082	0.159887	0.556156	0.12181	0.903049	0.99999
ZNF613	15.9464	21.861	38.3378	0	9.01903	17.1766	46.8742	106.65	31.9831	0.159904	0.565789	1.21018	0.226211	0.99999
MEP1A	8.85913	1.50766	0	19.0098	0	0	0	0	3.67207	0.159934	0.344824	0.436501	0.662473
PDIK1L	14.1746	32.4146	11.2758	22.9428	25.5539	11.0421	35.9369	0	19.1676	0.16011	0.552546	0.193363	0.846675	0.99999
FITM1	3.54365	6.03063	7.21653	0	6.01269	0	0	0	2.85044	0.160146	0.34414	0.611314	0.540992
WTIP	2.65774	0.753829	0	0	18.0381	0	0	0	2.6812	0.160199	0.336397	0.812619	0.416437
AC018809.1	2.65774	0.753829	0	0	1.50317	4.90759	0	0	1.22779	0.160273	0.336393	0.812616	0.416438
LINC00886	1.77183	0.753829	1.3531	0	0	0	0	0	0.484844	0.160302	0.33271	0.318061	0.750439
HAL	8.85913	7.53829	9.92273	0	0	0	10.9373	45.5213	10.3474	0.160338	0.425189	0.878632	0.379601	0.99999
AC245052.4	0	8.29212	7.66757	0	0	0	0	0	1.99496	0.160436	0.343567	0.04397	0.964928
IGHV4-55	0	8.29212	7.66757	0	0	0	0	0	1.99496	0.160436	0.343567	0.04397	0.964928
GPR142	7.0873	1.50766	7.21653	0	3.00634	0	0	0	2.35223	0.160489	0.341361	0.407586	0.683578
SSH2	633.428	581.956	576.421	494.253	698.975	690.744	514.053	365.471	569.413	0.160518	0.432772	0.36959	0.711688	0.99999
LIN7B	12.4028	3.76914	5.4124	0	12.0254	19.6304	0	0	6.65501	0.160537	0.37705	0.766027	0.44366	0.99999
HIST1H2BD	407.52	583.463	574.616	322.51	174.368	211.026	137.498	426.6	354.7	0.160571	0.505634	0.281874	0.77804	0.99999
IGF2BP1	113.397	101.013	130.349	72.7615	0	9.81519	92.1859	139.165	82.3358	0.160571	0.623252	0.12013	0.90438	0.99999
TRIM23	28.3492	19.5996	12.1779	47.8521	15.0317	3.6807	0	0	15.8364	0.160576	0.512164	-0.01451	0.988424	0.99999
CLPX	125.8	153.027	75.7736	199.93	94.6998	103.059	0	159.975	114.033	0.160577	0.609094	0.173557	0.862214	0.99999
EGLN3	6.20139	9.04595	9.02067	0	18.0381	0	0	0	5.28826	0.160605	0.345245	0.725322	0.468255	0.99999
ZNF766	31.8929	47.4912	54.124	17.6987	33.0698	41.7146	0	70.2329	37.028	0.160631	0.606716	0.198756	0.842453	0.99999
AC097641.2	5.31548	10.5536	4.96137	0	6.01269	24.538	0	0	6.42264	0.160711	0.370552	0.872741	0.382804	0.99999
AC069544.1	1.77183	9.04595	0	19.6653	0	0	0	0	3.81038	0.160756	0.341577	0.446719	0.655078
COG7	62.8998	71.6137	56.3792	57.6848	126.266	119.009	71.8737	0	70.7159	0.160766	0.626414	0.195241	0.845204	0.99999
TNFSF13	334.875	80.6597	142.526	144.212	22.5476	26.9918	1012.48	421.398	273.212	0.160832	0.548793	0.275756	0.782735	0.99999
AC093525.7	0.885913	0.753829	0	0	0	6.13449	0	0	0.971779	0.160863	0.328065	0.621387	0.534345
AC123768.3	0.885913	0.753829	0	0	0	6.13449	0	0	0.971779	0.160863	0.328065	0.621387	0.534345
ALG9-IT1	0.885913	0.753829	0	0	0	6.13449	0	0	0.971779	0.160863	0.328065	0.621387	0.534345
CACNA1C-AS2	0.885913	0.753829	0	0	0	6.13449	0	0	0.971779	0.160863	0.328065	0.621387	0.534345
LINC00167	0.885913	0.753829	0	0	0	6.13449	0	0	0.971779	0.160863	0.328065	0.621387	0.534345
TRAV41	0.885913	0.753829	0	0	0	6.13449	0	0	0.971779	0.160863	0.328065	0.621387	0.534345
DGUOK	56.6984	86.6903	46.9075	79.3165	40.5856	76.0677	0	74.1347	57.5501	0.160948	0.626606	0.15231	0.878943	0.99999
AC025162.2	0.885913	1.50766	0	0	12.0254	0	0	0	1.80237	0.160968	0.333655	0.726195	0.467719
CYB5R2	13.2887	15.8304	13.982	24.9093	0	0	0	0	8.50131	0.160975	0.390875	-0.09438	0.924805	0.99999
USP11	157.692	117.597	116.367	142.901	30.0634	24.538	51.5616	0	80.09	0.161015	0.623971	0.069169	0.944855	0.99999
AC026741.1	7.0873	2.26149	0	0	9.01903	13.4959	0	0	3.98296	0.161027	0.343307	1.12648	0.259961
NARS2	32.7788	38.4453	32.4744	37.364	19.5412	25.7649	0	0	23.2961	0.161056	0.561415	0.0132	0.989468	0.99999
FGD4	139.974	70.1061	50.0647	173.054	0	0	154.685	239.312	103.4	0.161071	0.623853	0.078653	0.937308	0.99999
MNAT1	23.9196	28.6455	27.062	33.4309	19.5412	0	0	0	16.5749	0.161102	0.503379	-0.07755	0.938188	0.99999
GPN3	13.2887	18.8457	6.7655	20.3208	4.50952	3.6807	37.4993	0	13.1138	0.161128	0.508712	0.169833	0.865142	0.99999
PYCARD-AS1	0	5.2768	0	0	0	12.269	0	0	2.19322	0.161144	0.333896	0.700347	0.483711
ASB8	83.2758	91.9671	101.933	49.1632	96.203	111.648	154.685	58.5274	93.4253	0.161145	0.617346	0.287716	0.773564	0.99999
TADA2A	71.7589	73.8752	71.2633	47.8521	81.1713	85.8829	92.1859	44.2207	71.0263	0.161199	0.625224	0.270732	0.786597	0.99999
LINC02345	120.484	73.8752	69.9102	112.092	0	0	260.933	91.0427	91.0421	0.161274	0.623397	0.082214	0.934477	0.99999
AMBRA1	279.062	241.979	317.076	159.289	431.41	565.6	187.497	66.3311	281.031	0.161326	0.519425	0.312185	0.7549	0.99999
DDT	31.0069	27.1378	8.1186	55.0627	37.5793	12.269	0	67.6317	29.8508	0.161361	0.588261	0.244357	0.806954	0.99999
BCAS2	31.0069	30.907	32.0234	33.4309	10.5222	7.36139	0	0	18.1565	0.161379	0.532909	-0.03445	0.97252	0.99999
AC019069.1	4.42956	3.76914	1.80413	0	4.50952	0	49.9991	0	8.06393	0.161499	0.398544	0.8333	0.404675	0.99999
DUSP4	155.035	275.147	276.483	136.346	263.055	293.229	0	0	174.912	0.161512	0.587767	0.101897	0.918839	0.99999
SNAPC2	42.5238	35.43	5.86343	112.092	67.6427	52.7566	96.8733	0	51.6477	0.161515	0.614822	0.368369	0.712598	0.99999
CLK3	222.364	254.794	283.7	146.834	416.379	480.944	134.373	163.877	262.908	0.16152	0.532392	0.316138	0.751898	0.99999
ZNF880	5.31548	3.76914	8.56963	0	0	3.6807	0	150.871	21.5257	0.161555	0.510529	0.743114	0.457412	0.99999
PGBD4	9.74504	26.384	27.9641	0	16.5349	23.3111	0	58.5274	20.3083	0.161609	0.508841	1.09171	0.274961	0.99999
KLRC1	1.77183	21.1072	6.7655	0	3.00634	0	34.3744	0	8.37816	0.161617	0.392785	0.784212	0.432916	0.99999
FNTB	36.3224	51.2604	27.9641	45.8856	33.0698	67.4794	42.1868	0	38.0211	0.161657	0.611812	0.169107	0.865712	0.99999
TRGV8	10.631	9.79978	13.08	0	12.0254	12.269	0	0	7.22563	0.161693	0.383282	0.833118	0.404778	0.99999
TTI1	113.397	113.074	150.645	66.2064	115.744	68.7063	132.81	0	95.0729	0.161703	0.618845	0.167917	0.866649	0.99999
ASAH1	796.436	445.513	410.44	690.906	30.0634	57.6642	565.615	561.863	444.813	0.161741	0.490815	0.267511	0.789076	0.99999
AC087521.3	0	3.76914	0	0	0	4.90759	0	0	1.08459	0.161762	0.333112	0.64271	0.520413
SLC22A17	0	3.76914	0	0	0	4.90759	0	0	1.08459	0.161762	0.333112	0.64271	0.520413
NCR3	12.4028	21.861	46.0054	0	39.0825	49.0759	0	0	21.0535	0.161769	0.496464	0.944312	0.34501	0.99999
SUGT1	155.921	117.597	99.6784	131.102	160.839	128.824	95.3108	67.6317	119.613	0.161844	0.601372	0.25975	0.795056	0.99999
CFLAR-AS1	2.65774	0	0.451033	0	0	0	0	0	0.388596	0.161848	0.331104	0.295004	0.767991
GSTA4	2.65774	0	0.451033	0	0	0	0	0	0.388596	0.161848	0.331104	0.295004	0.767991
ZNF697	36.3224	21.1072	14.8841	95.0487	0	0	0	3.90183	21.408	0.161861	0.52884	-0.1878	0.851034	0.99999
AC078881.1	1.77183	4.52297	0	0	10.5222	4.90759	0	0	2.71557	0.161879	0.341666	1.00392	0.315417
DSE	284.378	147.75	161.47	194.686	60.1269	52.7566	485.929	365.471	219.071	0.161884	0.551988	0.280548	0.779057	0.99999
AP003071.1	3.54365	1.50766	5.4124	0	0	0	0	0	1.30796	0.161896	0.339421	0.363298	0.716383
ZSCAN29	105.424	115.336	106.444	88.4937	123.26	136.186	85.936	0	95.1348	0.1619	0.617218	0.174634	0.861367	0.99999
DBH-AS1	11.5169	13.5689	26.611	0	57.1205	36.807	0	0	18.203	0.161905	0.48651	0.936276	0.349131	0.99999
RASGRP1	320.7	390.483	304.447	326.443	817.726	823.249	167.185	0	393.779	0.161925	0.477116	0.287806	0.773495	0.99999
TRBD1	9.74504	12.0613	15.7862	0	22.5476	31.8994	0	0	11.5049	0.161975	0.435557	0.911782	0.361883	0.99999
TRAPPC2	42.5238	68.5984	52.3199	39.986	60.1269	107.967	35.9369	0	50.9324	0.161988	0.623735	0.170923	0.864284	0.99999
IMMP2L	9.74504	11.3074	12.1779	0	13.5285	6.13449	28.1245	0	10.1272	0.161992	0.44214	0.969021	0.332535	0.99999
AC003101.1	0.885913	5.2768	6.31447	0	0	0	0	0	1.55965	0.162002	0.342609	0.400137	0.689056
AC090617.1	0.885913	5.2768	6.31447	0	0	0	0	0	1.55965	0.162002	0.342609	0.400137	0.689056
EXTL3-AS1	1.77183	0.753829	0	0	12.0254	0	0	0	1.81888	0.162011	0.333751	0.739631	0.459524
KCNIP2-AS1	1.77183	0.753829	0	0	12.0254	0	0	0	1.81888	0.162011	0.333751	0.739631	0.459524
PCAT6	1.77183	0.753829	0	0	0	6.13449	0	0	1.08252	0.162082	0.333749	0.739633	0.459523
TMEM95	1.77183	0.753829	0	0	0	6.13449	0	0	1.08252	0.162082	0.333749	0.739633	0.459523
ZBTB1	166.552	145.489	159.215	111.436	180.381	180.354	54.6865	59.828	132.243	0.16209	0.592056	0.251063	0.801765	0.99999
ENOX1	6.20139	12.0613	20.7475	0	0	4.90759	0	0	5.48972	0.162093	0.345673	0.635958	0.524803	0.99999
ZNF775	6.20139	20.3534	20.2965	0	22.5476	6.13449	0	0	9.44167	0.162155	0.407828	0.82162	0.411293	0.99999
OLFML2A	6.20139	1.50766	9.92273	0	0	0	0	0	2.20397	0.162158	0.340598	0.357914	0.720408
EIF2B3	38.9802	70.1061	45.5544	49.8186	33.0698	7.36139	48.4366	0	36.6659	0.162238	0.609544	0.083418	0.933519	0.99999
AC012676.1	1.77183	5.2768	0	0	7.51586	8.58829	0	0	2.8941	0.162295	0.342082	1.02918	0.303396
TXNDC17	25.6915	60.3063	30.2192	55.7182	18.0381	11.0421	0	0	25.1269	0.16234	0.569512	-0.02969	0.976315	0.99999
CDKN1C	16.8323	9.04595	9.02067	26.2203	0	0	0	0	7.63991	0.16236	0.375911	-0.07792	0.93789	0.99999
LINC02541	2.65774	4.52297	11.2758	0	0	0	0	0	2.30707	0.162386	0.343284	0.450882	0.652075
WEE1	107.195	124.382	110.052	116.025	67.6427	65.0256	0	0	73.7903	0.162428	0.626951	0.025801	0.979416	0.99999
AIFM2	96.5645	56.5372	65.3998	85.8716	25.5539	47.849	0	0	47.222	0.162503	0.618434	-0.01312	0.989533	0.99999
C3orf33	3.54365	0	0	0	3.00634	0	0	0	0.818749	0.162575	0.332156	0.626052	0.531281
SERF1B	3.54365	0	0	0	3.00634	0	0	0	0.818749	0.162575	0.332156	0.626052	0.531281
SYCE2	3.54365	0	0	0	3.00634	0	0	0	0.818749	0.162575	0.332156	0.626052	0.531281
TANC1	15.9464	27.8917	17.1393	17.6987	36.0761	52.7566	0	0	20.9386	0.162577	0.548097	0.126653	0.899215	0.99999
ZNF28	33.6647	45.2297	26.611	37.364	31.5666	60.118	0	59.828	36.7978	0.162577	0.609821	0.190874	0.848624	0.99999
PPP1R13B	68.2153	58.0448	61.7916	47.8521	46.5983	66.2525	56.249	0	50.6255	0.162634	0.624146	0.150916	0.880042	0.99999
ADAM17	386.258	251.779	342.785	216.973	181.884	199.984	78.1236	338.159	249.493	0.162668	0.526706	0.282571	0.777506	0.99999
IGLVI-70	0	17.3381	0	0	0	0	0	57.2268	9.32061	0.162672	0.341114	0.904679	0.365635	0.99999
ZNF773	9.74504	13.5689	18.0413	0	31.5666	26.9918	0	0	12.4892	0.162681	0.443986	0.921293	0.356898	0.99999
RNF213	10980.9	10748.1	9503.27	9816.24	16262.8	18129.9	4006.18	2460.75	10238.5	0.162744	0.281482	0.570466	0.568362	0.99999
MRPS7	93.0208	82.9212	93.8149	63.5843	118.751	38.0339	93.7483	0	72.9843	0.162797	0.625919	0.156007	0.876028	0.99999
PBX4	29.2351	42.9682	48.7116	19.6653	94.6998	98.1519	0	0	41.679	0.16287	0.609389	0.119463	0.904908	0.99999
AC023825.2	2.65774	0	0	0	1.50317	0	0	0	0.520114	0.162916	0.330904	0.575615	0.564875
TRBV8-2	2.65774	0	0	0	1.50317	0	0	0	0.520114	0.162916	0.330904	0.575615	0.564875
AL391056.2	0.885913	0.753829	0.451033	0	0	0	0	0	0.261347	0.162931	0.327849	0.37498	0.707675
TIMMDC1	79.7322	80.6597	55.9281	76.6945	37.5793	62.5718	60.9364	88.4415	67.8179	0.16311	0.625892	0.244823	0.806594	0.99999
ULBP3	4.42956	6.03063	11.2758	0	3.00634	0	0	0	3.0928	0.163132	0.344383	0.574787	0.565436
TMOD1	7.97321	3.76914	16.6882	0	1.50317	0	0	0	3.74172	0.163175	0.343912	0.53423	0.593183
SAR1A	226.794	212.58	165.98	213.696	154.827	187.715	529.678	202.895	236.771	0.163255	0.534962	0.314131	0.753422	0.99999
ZNF563	6.20139	11.3074	9.92273	0	1.50317	11.0421	0	0	4.9971	0.163275	0.345497	0.74403	0.456858	0.99999
CCSER1	7.0873	3.01532	4.96137	3.93305	0	0	0	0	2.37463	0.16329	0.343928	0.014785	0.988203
AL031590.1	2.65774	2.26149	0	0	0	0	35.9369	0	5.10701	0.163332	0.340751	0.959506	0.337304	0.99999
AL008726.1	4.42956	3.01532	11.7269	0	0	0	0	0	2.39647	0.163339	0.342566	0.463705	0.642859
ZNF713	2.65774	11.3074	7.21653	0	10.5222	0	0	0	3.96299	0.163374	0.344963	0.662222	0.507829
SYNGR1	5.31548	21.1072	47.8095	0	0	0	0	7.80366	10.2545	0.163397	0.392076	0.607981	0.5432	0.99999
AC093297.2	6.20139	8.29212	4.0593	0	4.50952	14.7228	0	0	4.72314	0.163443	0.345064	0.82024	0.412079	0.99999
INVS	98.3363	64.8293	52.7709	78.661	130.776	107.967	42.1868	70.2329	80.72	0.163602	0.622672	0.276152	0.782431	0.99999
P4HTM	66.4435	76.1367	70.3612	60.3068	177.374	142.32	0	0	74.1178	0.163696	0.627005	0.104437	0.916823	0.99999
AC010491.1	1.77183	12.0613	5.4124	0	6.01269	1.2269	0	0	3.31063	0.163721	0.344718	0.655284	0.512285
MED9	43.4097	29.3993	14.8841	62.2733	58.6237	34.3532	0	2.60122	30.6931	0.163723	0.59206	0.126713	0.899167	0.99999
UFSP2	35.4365	46.7374	10.8248	78.661	27.0571	12.269	26.562	65.0305	37.8223	0.163735	0.61206	0.297153	0.76635	0.99999
SSBP3	210.847	228.41	206.573	170.432	332.201	332.49	164.06	296.539	242.694	0.163749	0.531803	0.324048	0.745902	0.99999
AL512343.2	2.65774	0	0	0	0	1.2269	0	0	0.48558	0.163778	0.330892	0.575615	0.564875
SOD2-OT1	2.65774	0	0	0	0	1.2269	0	0	0.48558	0.163778	0.330892	0.575615	0.564875
CDV3	565.212	633.216	426.678	643.71	366.774	372.977	854.672	898.721	595.245	0.163803	0.431466	0.381068	0.703153	0.99999
PEG3	2.65774	3.01532	0	0	0	0	57.8115	0	7.93557	0.163835	0.350511	1.03479	0.300767	0.99999
SH3BP1	645.83	396.514	419.461	464.1	1010.13	797.484	323.432	668.513	590.683	0.163842	0.441692	0.383662	0.701229	0.99999
CCNC	47.8393	79.9059	50.9668	53.7517	31.5666	30.6725	132.81	2.60122	53.7643	0.163883	0.626323	0.18212	0.855489	0.99999
BCAS3	148.833	113.828	153.802	77.35	168.355	234.338	46.8742	135.263	134.831	0.163891	0.591745	0.284208	0.776251	0.99999
SIPA1L1	318.043	399.529	401.42	236.639	327.692	430.641	349.994	345.962	351.24	0.163911	0.500669	0.334307	0.738148	0.99999
BDH2	7.97321	18.8457	9.02067	17.0432	0	3.6807	0	0	7.07044	0.163973	0.391517	-0.00415	0.996687	0.99999
NCBP3	165.666	209.564	202.965	136.346	362.264	287.094	35.9369	0	174.98	0.164012	0.573674	0.199272	0.84205	0.99999
MAP6D1	2.65774	3.76914	9.02067	0	0	0	0	0	1.93094	0.164142	0.342641	0.459196	0.646093
HACD3	120.484	82.9212	82.0881	98.3263	75.1586	104.286	28.1245	0	73.9236	0.164159	0.625871	0.130297	0.896332	0.99999
N4BP1	310.07	267.609	244.911	252.371	211.947	268.691	617.177	468.219	330.124	0.164174	0.49548	0.345371	0.729815	0.99999
AC025423.1	4.42956	6.78446	4.96137	0	4.50952	3.6807	0	0	3.0457	0.164306	0.344471	0.723907	0.469123
UHMK1	246.284	327.916	235.439	256.304	254.036	306.725	428.117	152.171	275.874	0.16433	0.516229	0.318695	0.749958	0.99999
ZSCAN22	27.4633	13.5689	8.56963	19.0098	31.5666	52.7566	31.2494	0	23.023	0.1644	0.567492	0.296392	0.766931	0.99999
AC007378.1	0.885913	0.753829	0	0	6.01269	0	0	0	0.956554	0.164464	0.327861	0.621387	0.534345
AL358473.1	0.885913	0.753829	0	0	6.01269	0	0	0	0.956554	0.164464	0.327861	0.621387	0.534345
ANKRD50	27.4633	12.0613	6.31447	53.0962	0	0	54.6865	0	19.2027	0.164568	0.511124	-0.005	0.996007	0.99999
POU2F2	511.172	670.154	563.341	471.966	168.355	177.9	662.488	427.901	456.66	0.164578	0.462826	0.330276	0.741191	0.99999
CNIH2	9.74504	4.52297	7.66757	0	37.5793	2.4538	0	0	7.74608	0.164659	0.392045	0.774006	0.438927	0.99999
PAIP1	62.0139	66.3369	35.6316	89.8047	49.6047	42.9415	0	20.8098	45.8929	0.16471	0.62022	0.122419	0.902567	0.99999
C21orf62-AS1	7.0873	9.79978	6.7655	0	10.5222	29.4456	0	0	7.95254	0.164718	0.394525	0.904093	0.365946	0.99999
CCT7	310.955	447.021	386.987	271.381	305.144	358.254	368.743	161.276	326.22	0.164761	0.507107	0.315966	0.752028	0.99999
C1QBP	137.316	150.766	202.063	72.106	100.713	110.421	132.81	58.5274	120.59	0.164806	0.605528	0.259793	0.795023	0.99999
AC145285.2	1.77183	3.76914	6.31447	0	0	0	0	0	1.48193	0.164864	0.342034	0.453482	0.650201
ZNF726	8.85913	21.1072	21.1986	0	13.5285	9.81519	45.3117	0	14.9775	0.164917	0.479488	1.02606	0.304865	0.99999
AC027575.2	1.77183	0.753829	0	0	0	11.0421	0	0	1.69597	0.164953	0.333627	0.73963	0.459524
OCSTAMP	1.77183	2.26149	3.60827	0	0	0	0	0	0.955197	0.16498	0.33962	0.428309	0.668426
SNX21	21.2619	10.5536	20.7475	6.55509	7.51586	0	0	70.2329	17.1084	0.165019	0.52342	0.149119	0.881459	0.99999
AC116667.1	2.65774	2.26149	5.4124	0	0	0	0	0	1.29145	0.16503	0.340577	0.427621	0.668927
IGHV6-1	30.121	421.39	490.273	76.039	0	0	0	0	127.228	0.165056	0.347158	-0.17001	0.865	0.99999
OSR2	3.54365	0	0	0	0	2.4538	0	0	0.749681	0.165073	0.33213	0.626052	0.531281
SGIP1	3.54365	0	0	0	0	2.4538	0	0	0.749681	0.165073	0.33213	0.626052	0.531281
MYLK4	4.42956	2.26149	0	0	1.50317	25.7649	0	0	4.24489	0.165123	0.342193	1.04452	0.296243	0.99999
ABI2	77.0744	54.2757	67.655	38.0195	121.757	95.6981	96.8733	61.1287	76.5602	0.165129	0.6234	0.308319	0.757839	0.99999
AC025181.2	7.0873	5.2768	0	26.8758	0	0	0	0	4.905	0.165354	0.344899	0.543317	0.586911	0.99999
AL136961.1	4.42956	2.26149	9.02067	0	0	0	0	0	1.96396	0.165466	0.341529	0.427058	0.669337
ACAA2	227.68	139.458	153.351	157.322	79.6681	122.69	39.0618	61.1287	122.545	0.165467	0.599167	0.213803	0.830701	0.99999
RRP12	180.726	154.535	223.262	91.1157	42.0888	122.69	393.743	67.6317	159.474	0.165506	0.580155	0.268547	0.788278	0.99999
DPM3	6.20139	24.8763	32.9254	0	6.01269	13.4959	0	0	10.439	0.165523	0.416316	0.773561	0.43919	0.99999
PSMB7	139.974	195.242	146.586	133.724	100.713	112.875	304.682	394.085	190.985	0.1656	0.559425	0.310331	0.756309	0.99999
DMAP1	95.6786	73.8752	79.3819	64.8953	159.336	149.682	115.623	0	92.309	0.165646	0.61862	0.213726	0.830761	0.99999
AC012363.1	3.54365	0	0	0	6.01269	0	0	0	1.19454	0.1657	0.331909	0.626049	0.531283
AL162231.1	3.54365	0	0	0	6.01269	0	0	0	1.19454	0.1657	0.331909	0.626049	0.531283
AP001628.1	3.54365	10.5536	8.1186	0	10.5222	0	0	0	4.09226	0.165725	0.345051	0.67771	0.497956	0.99999
SRSF5	569.642	636.232	559.281	496.875	956.017	945.939	318.744	314.748	599.685	0.165729	0.429354	0.385144	0.700131	0.99999
AC008897.3	2.65774	0.753829	0	0	0	15.9497	0	0	2.42016	0.165766	0.336205	0.812618	0.416437
IFT46	15.0605	21.861	53.2219	0	16.5349	7.36139	10.9373	0	15.6221	0.165944	0.481779	0.933551	0.350536	0.99999
LRRC46	0.885913	1.50766	0	0	6.01269	0	0	0	1.05078	0.16604	0.333453	0.726197	0.467718
L3MBTL3	37.2083	37.6914	34.7296	21.6318	30.0634	26.9918	23.4371	45.5213	32.1593	0.166075	0.606596	0.273292	0.784629	0.99999
CPT2	90.3631	52.0142	59.9874	51.1297	34.5729	40.4877	42.1868	119.656	61.2997	0.166164	0.626837	0.247401	0.804598	0.99999
AL122035.1	6.20139	1.50766	0	0	0	0	51.5616	0	7.40883	0.166169	0.342725	1.05484	0.291499	0.99999
RHEX	2.65774	13.5689	31.5723	0	0	0	0	0	5.97487	0.166215	0.345692	0.451823	0.651397	0.99999
GPR180	21.2619	37.6914	27.9641	26.2203	30.0634	11.0421	0	0	19.2804	0.166238	0.539099	0.028592	0.97719	0.99999
FIG4	128.457	58.7987	62.6936	80.6276	49.6047	51.5297	162.497	65.0305	82.4049	0.166274	0.622645	0.259967	0.794889	0.99999
LTO1	54.9266	94.9824	69.0081	64.2398	141.298	143.547	0	0	71.0003	0.166377	0.627434	0.094878	0.924412	0.99999
LINC00881	4.42956	0	0	0	4.50952	0	0	0	1.11739	0.166392	0.332897	0.663805	0.506815
REP15	4.42956	0	0	0	4.50952	0	0	0	1.11739	0.166392	0.332897	0.663805	0.506815
SEPTIN4-AS1	4.42956	0	0	0	4.50952	0	0	0	1.11739	0.166392	0.332897	0.663805	0.506815
AC092910.3	26.5774	18.8457	11.2758	32.1199	19.5412	26.9918	0	0	16.919	0.16645	0.521153	0.096118	0.923427	0.99999
TNPO3	277.291	319.623	305.349	215.007	330.698	268.691	360.931	278.33	294.49	0.166452	0.51292	0.331229	0.740471	0.99999
HIST3H2A	19.4901	39.9529	24.8068	24.2538	66.1396	34.3532	0	0	26.1245	0.166463	0.571978	0.09463	0.924609	0.99999
SUPV3L1	44.2956	69.3523	73.5184	29.4979	24.0508	45.3952	0	187.288	59.1748	0.166466	0.62601	0.185565	0.852786	0.99999
INO80B	47.8393	43.7221	36.0827	41.9526	64.6364	106.74	7.81236	0	43.5982	0.166501	0.618733	0.156129	0.875931	0.99999
PGK1	991.336	854.088	939.953	694.839	677.931	680.929	1101.54	1017.08	869.712	0.166513	0.39218	0.424305	0.671343	0.99999
EIF1AD	93.9068	97.2439	84.3432	72.106	198.419	131.278	249.996	80.6378	125.991	0.166523	0.596561	0.319855	0.749079	0.99999
MED6	46.0675	64.0755	23.4537	90.4602	27.0571	45.3952	48.4366	0	43.1182	0.166616	0.617046	0.154733	0.877032	0.99999
CBWD2	79.7322	50.5065	50.5157	58.9958	43.592	52.7566	0	70.2329	50.7915	0.166643	0.623916	0.155526	0.876406	0.99999
BMS1	210.847	255.548	249.872	157.322	192.406	247.833	207.809	206.797	216.054	0.166665	0.549468	0.305207	0.760209	0.99999
EPB41	411.063	526.173	446.072	368.396	787.662	981.519	359.369	137.865	502.265	0.166834	0.452925	0.369533	0.711731	0.99999
UTP20	112.511	153.027	119.073	106.192	103.719	137.413	12.4998	81.9384	103.297	0.166877	0.61024	0.223327	0.823281	0.99999
AL118558.3	4.42956	3.76914	0	0	6.01269	0	46.8742	0	7.6357	0.166938	0.371903	1.23495	0.21685	0.99999
NSD1	755.684	866.903	836.667	601.101	1193.52	1105.44	429.68	589.176	797.271	0.166942	0.408768	0.409297	0.682322	0.99999
MST1	7.97321	14.3227	12.6289	0	15.0317	11.0421	0	0	7.62484	0.167038	0.387481	0.86131	0.389067	0.99999
TXNL4B	41.6379	58.7987	52.3199	27.5314	31.5666	56.4373	39.0618	22.1104	41.183	0.167044	0.618494	0.255425	0.798395	0.99999
BBS5	21.2619	20.3534	29.3172	18.3542	10.5222	0	0	0	12.4761	0.167045	0.465174	-0.05324	0.957539	0.99999
WWC2	85.9335	49.7527	37.4358	97.6708	0	0	209.371	67.6317	68.4745	0.16712	0.62712	0.086005	0.931462	0.99999
EXTL3	116.941	119.105	100.129	95.7043	115.744	154.589	96.8733	97.5457	112.079	0.167122	0.604374	0.281227	0.778536	0.99999
AC069366.2	7.97321	0.753829	0	0	0	0	0	42.9201	6.4559	0.167128	0.341118	1.02486	0.305431	0.99999
PPP1R8	94.7927	134.935	92.4618	109.47	54.1142	100.606	93.7483	0	85.016	0.167134	0.62177	0.152803	0.878553	0.99999
IL1RL1	11.5169	6.03063	0	39.3305	0	0	0	0	7.10975	0.167212	0.345698	0.577601	0.563533	0.99999
ADCY4	6.20139	11.3074	11.2758	0	61.63	63.7987	0	0	19.2767	0.167328	0.494915	0.974171	0.329972	0.99999
NIFK-AS1	14.1746	30.907	46.4564	0	33.0698	45.3952	93.7483	0	32.9689	0.167339	0.552566	1.1853	0.235899	0.99999
LSMEM1	0	4.52297	0	0	9.01903	0	0	0	1.69275	0.167374	0.332873	0.673909	0.500369
GNRH1	7.97321	3.76914	0	0	31.5666	9.81519	0	0	6.64052	0.167395	0.356517	1.26798	0.204804	0.99999
NOTCH2	1071.07	985.254	1080.22	753.179	1065.75	1087.03	749.987	928.635	965.141	0.167403	0.385799	0.433943	0.66433	0.99999
AL391095.3	1.77183	3.76914	0	0	6.01269	6.13449	0	0	2.21102	0.167424	0.341025	0.97453	0.329793
AC005920.1	1.77183	0.753829	0	0	6.01269	0	0	0	1.06729	0.167456	0.333533	0.739634	0.459522
AC007881.3	1.77183	0.753829	0	0	6.01269	0	0	0	1.06729	0.167456	0.333533	0.739634	0.459522
KAT6B	173.639	218.61	203.867	148.145	234.495	343.532	42.1868	0	170.559	0.167517	0.575022	0.199854	0.841595	0.99999
CASS4	61.128	82.9212	44.6523	79.972	199.922	242.926	84.3735	0	99.4868	0.167548	0.615515	0.242789	0.808169	0.99999
AK4	10.631	8.29212	22.1006	0	3.00634	2.4538	24.9996	192.49	32.9967	0.167596	0.574804	0.952678	0.340753	0.99999
GLIPR1	160.35	140.212	102.385	154.044	114.241	150.909	343.744	180.785	168.334	0.167768	0.573038	0.312591	0.754592	0.99999
MORN4	7.97321	3.01532	21.1986	0	0	0	0	0	4.02339	0.167799	0.343165	0.46183	0.644203
AC004846.2	9.74504	5.2768	7.21653	0	1.50317	13.4959	0	0	4.65468	0.167815	0.34486	0.705659	0.4804	0.99999
TMEM255A	14.1746	6.03063	0	48.5076	0	0	0	0	8.58911	0.167835	0.350589	0.580852	0.56134	0.99999
ZNF461	21.2619	28.6455	13.982	32.1199	25.5539	31.8994	0	0	19.1828	0.167864	0.53836	0.096378	0.92322	0.99999
PRDM8	75.3026	67.8446	47.3585	93.0822	94.6998	116.555	0	0	61.8554	0.16793	0.626687	0.079603	0.936553	0.99999
ACAP2-IT1	4.42956	0.753829	4.0593	0	0	0	0	0	1.15534	0.16795	0.336499	0.291906	0.770358
AL035587.2	4.42956	0.753829	4.0593	0	0	0	0	0	1.15534	0.16795	0.336499	0.291906	0.770358
GCSH	4.42956	0.753829	4.0593	0	0	0	0	0	1.15534	0.16795	0.336499	0.291906	0.770358
PER2	62.0139	65.5831	61.7916	48.5076	19.5412	99.3788	0	87.1409	55.4946	0.168022	0.626056	0.163964	0.869759	0.99999
AC008147.2	5.31548	11.3074	4.0593	0	6.01269	17.1766	0	0	5.48393	0.168078	0.353498	0.880316	0.378688	0.99999
TMEM68	20.376	27.1378	15.7862	28.1869	36.0761	8.58829	0	0	17.0189	0.168188	0.524429	0.065382	0.94787	0.99999
CHD8	616.595	698.799	629.191	524.407	909.419	857.602	246.871	444.808	615.962	0.168287	0.428114	0.388498	0.697648	0.99999
DMXL1	186.928	217.103	151.998	195.997	127.77	120.236	109.373	174.282	160.461	0.168296	0.57422	0.271197	0.786239	0.99999
AC004801.6	2.65774	4.52297	10.3738	0	0	0	0	0	2.19431	0.168336	0.343197	0.464105	0.642572
GNAS-AS1	2.65774	4.52297	10.3738	0	0	0	0	0	2.19431	0.168336	0.343197	0.464105	0.642572
GIPR	4.42956	8.29212	14.4331	0	0	2.4538	0	0	3.70107	0.168376	0.34495	0.583542	0.559529
IRAK2	104.538	123.628	102.836	95.0487	103.719	174.22	145.31	0	106.162	0.168377	0.6113	0.200697	0.840935	0.99999
EEFSEC	61.128	50.5065	56.8302	32.7754	36.0761	72.387	214.059	157.374	85.142	0.168384	0.620271	0.333228	0.738962	0.99999
INTS7	77.0744	111.567	56.8302	119.958	73.6554	95.6981	21.8746	0	69.5822	0.168442	0.626652	0.137524	0.890617	0.99999
PAPSS1	300.324	191.472	226.419	189.442	123.26	106.74	190.622	162.576	186.357	0.168498	0.559926	0.273554	0.784427	0.99999
AP002784.1	8.85913	1.50766	5.4124	0	9.01903	0	0	0	3.09978	0.16851	0.342087	0.470832	0.63776
C5AR2	40.752	26.384	53.673	35.3975	0	1.2269	0	0	19.6792	0.168554	0.526166	-0.17211	0.863348	0.99999
AC245452.1	13.2887	7.53829	18.9434	0	1.50317	0	37.4993	50.7238	16.1871	0.168633	0.495201	0.93297	0.350835	0.99999
KIF9	9.74504	12.0613	18.0413	0	6.01269	6.13449	0	0	6.49935	0.168689	0.36996	0.771396	0.440472	0.99999
DYRK4	63.7857	34.6761	69.0081	30.8089	7.51586	31.8994	1.56247	0	29.9071	0.168695	0.595292	0.015871	0.987337	0.99999
AL135838.1	0.885913	9.04595	0	0	10.5222	6.13449	0	0	3.32357	0.168717	0.34185	1.03507	0.300634
EIF3J	74.4167	107.044	63.5957	116.025	28.5603	58.8911	1.56247	0	56.2619	0.16877	0.626469	0.041205	0.967132	0.99999
RASAL1	0	9.79978	9.4717	0	0	0	0	0	2.40893	0.168774	0.344125	0.03576	0.971473
AL591623.1	9.74504	12.8151	18.0413	0	51.1078	29.4456	0	0	15.1444	0.168795	0.466869	0.948471	0.34289	0.99999
ZNF35	9.74504	13.5689	18.4924	0	3.00634	4.90759	23.4371	0	9.14467	0.16881	0.428366	0.888347	0.374354	0.99999
GPATCH2	53.1548	61.0601	62.6936	43.9191	87.184	90.7905	0	0	49.8503	0.168828	0.621079	0.080931	0.935497	0.99999
AC007666.1	0	3.01532	0	0	3.00634	0	0	0	0.752707	0.168838	0.331812	0.604637	0.545421
AC017002.3	0	3.01532	0	0	3.00634	0	0	0	0.752707	0.168838	0.331812	0.604637	0.545421
AC022098.3	0	3.01532	0	0	3.00634	0	0	0	0.752707	0.168838	0.331812	0.604637	0.545421
TMEM244	0	3.01532	0	0	3.00634	0	0	0	0.752707	0.168838	0.331812	0.604637	0.545421
MAGOH	55.8125	55.7833	50.5157	44.5746	43.592	24.538	132.81	0	50.9533	0.168848	0.62427	0.167805	0.866737	0.99999
MPST	76.1885	60.3063	69.0081	41.9526	61.63	36.807	48.4366	115.754	63.7604	0.168864	0.626606	0.271215	0.786226	0.99999
AL049840.6	15.0605	15.0766	5.4124	20.3208	13.5285	19.6304	0	0	11.1287	0.168875	0.469042	0.178208	0.85856	0.99999
ZXDB	9.74504	18.8457	19.3944	0	13.5285	13.4959	43.7492	0	14.8449	0.168882	0.480246	1.04724	0.294987	0.99999
AGPS	214.391	145.489	93.3639	235.328	99.2093	90.7905	218.746	201.595	162.364	0.168975	0.587596	0.288285	0.773129	0.99999
AP000787.1	7.0873	3.76914	0	0	9.01903	18.4035	0	0	4.78487	0.16899	0.3441	1.19337	0.232725	0.99999
ZNF677	5.31548	3.01532	13.08	0	0	0	0	0	2.67634	0.169048	0.342735	0.475196	0.634648
PHLDB1	64.6716	36.9376	50.5157	79.972	3.00634	0	0	0	29.3879	0.169057	0.572782	-0.19098	0.848545	0.99999
MIR3936HG	6.20139	5.2768	10.3738	0	0	4.90759	0	0	3.34494	0.169094	0.344371	0.621403	0.534334
AC020658.5	0	8.29212	5.86343	0	0	0	0	0	1.76944	0.169116	0.343123	0.089891	0.928374
LRP5L	41.6379	51.2604	37.8868	46.5411	105.222	56.4373	0	0	42.3732	0.169165	0.61331	0.087611	0.930186	0.99999
AL109811.1	1.77183	1.50766	1.3531	0	1.50317	0	0	0	0.766969	0.169182	0.33725	0.44319	0.657628
IQGAP2	455.359	407.821	294.976	470	616.301	447.818	589.052	505.937	473.408	0.169368	0.463437	0.379871	0.704041	0.99999
SPTY2D1OS	3.54365	4.52297	0	0	7.51586	12.269	0	0	3.48143	0.169372	0.343186	1.10727	0.268176
TRAV12-1	10.631	1.50766	2.7062	0	6.01269	42.9415	0	0	7.97487	0.169422	0.40016	0.724038	0.469042	0.99999
TMBIM6	1333.3	1187.28	1089.24	1122.23	1020.65	1055.13	1267.16	929.936	1125.62	0.169622	0.370417	0.454576	0.649414	0.99999
TEC	45.1816	42.2144	49.1626	23.5983	10.5222	7.36139	96.8733	65.0305	42.493	0.16966	0.620177	0.243028	0.807984	0.99999
ELP1	93.0208	190.719	152.9	87.1826	228.482	186.489	0	154.773	136.696	0.169723	0.602541	0.218186	0.827284	0.99999
SLC44A2	543.95	472.651	579.127	335.62	741.064	867.417	595.302	154.773	536.238	0.169746	0.445126	0.38458	0.700549	0.99999
CCDC146	14.1746	30.907	17.1393	20.9763	24.0508	7.36139	0	0	14.3262	0.169768	0.502784	0.055531	0.955716	0.99999
AC011921.1	0	3.76914	0	0	4.50952	0	0	0	1.03483	0.169816	0.332942	0.64271	0.520412
AL158825.2	0	3.76914	0	0	4.50952	0	0	0	1.03483	0.169816	0.332942	0.64271	0.520412
ZNF804A	1.77183	3.76914	5.86343	0	0	0	0	0	1.42555	0.169933	0.341927	0.465554	0.641535
ANKRD24	1.77183	8.29212	0	7.21059	0	4.90759	0	0	2.77277	0.169979	0.34217	0.529022	0.59679
ELF3	1.77183	0.753829	0	0	10.5222	0	0	0	1.63098	0.170001	0.33343	0.739631	0.459524
MOSPD2	85.0476	74.6291	50.9668	81.2831	54.1142	39.2608	53.1241	93.6439	66.5087	0.170089	0.626306	0.254353	0.799223	0.99999
PECAM1	1085.24	680.707	546.201	1059.96	49.6047	51.5297	1657.78	1030.08	770.139	0.170103	0.44673	0.334633	0.737902	0.99999
PTPN18	471.306	434.205	427.58	359.219	562.186	444.137	589.052	647.704	491.924	0.170227	0.449061	0.390665	0.696045	0.99999
ATL1	8.85913	4.52297	7.66757	0	1.50317	7.36139	0	0	3.73928	0.170239	0.34449	0.657442	0.510897
EXOC4	246.284	290.978	231.831	228.773	217.96	274.825	328.119	101.448	240.027	0.170259	0.531873	0.311505	0.755417	0.99999
AP001347.1	3.54365	6.78446	0	13.1102	1.50317	0	0	0	3.11768	0.17028	0.343541	0.591305	0.554316
C19orf84	0.885913	5.2768	5.4124	0	0	0	0	0	1.44689	0.170325	0.342362	0.424603	0.671126
CSDE1	934.638	991.285	863.729	823.319	679.434	755.769	1249.98	998.868	912.128	0.170363	0.387337	0.439647	0.660193	0.99999
FOXD4L4	4.42956	0	0	0	0	7.36139	0	0	1.47387	0.170375	0.332732	0.663788	0.506826
PCNA	171.867	216.349	173.197	164.533	34.5729	53.9835	51.5616	132.662	124.841	0.170394	0.596567	0.209563	0.834009	0.99999
LINC01376	2.65774	0.753829	0	0	0	14.7228	0	0	2.26679	0.170482	0.336044	0.812619	0.416437
SMARCA2	580.273	713.122	649.037	485.732	688.453	657.618	704.675	208.098	585.876	0.17055	0.438672	0.382721	0.701927	0.99999
C19orf57	9.74504	6.78446	12.1779	0	0	12.269	0	0	5.12205	0.170574	0.345156	0.705257	0.48065	0.99999
HM13	353.479	496.773	460.956	283.835	372.787	339.851	453.117	390.183	393.873	0.170584	0.491147	0.349336	0.726837	0.99999
SAT1	1133.08	814.889	702.71	1029.8	69.1459	67.4794	1384.35	1174.45	796.989	0.170627	0.419865	0.364732	0.715311	0.99999
AKAP12	10.631	25.6302	68.106	0	4.50952	0	0	71.5335	22.5513	0.170641	0.498801	0.837166	0.402499	0.99999
MRPL46	39.8661	51.2604	39.6909	36.7085	27.0571	28.2187	43.7492	0	33.3188	0.170646	0.603327	0.145153	0.88459	0.99999
SH3BGRL2	0	6.03063	2.25517	0	0	0	0	0	1.03573	0.17067	0.34014	0.196168	0.844479
MED17	107.195	100.259	67.655	141.59	99.2093	107.967	0	0	77.9845	0.170701	0.62661	0.068882	0.945083	0.99999
PLGLB1	3.54365	2.26149	6.7655	0	0	0	0	0	1.57133	0.170726	0.341063	0.432515	0.665367
SMCO2	1.77183	3.01532	4.51033	0	0	0	0	0	1.16218	0.170785	0.340916	0.473935	0.635546
CCL19	5.31548	11.3074	24.8068	0	0	1.2269	0	0	5.33208	0.170799	0.345547	0.572783	0.566791	0.99999
AC020550.2	6.20139	1.50766	0	0	3.00634	15.9497	0	0	3.33313	0.170839	0.341989	1.05229	0.292666
CYP2S1	78.8462	39.9529	40.593	63.5843	0	0	109.373	170.38	62.8412	0.170974	0.626486	0.108564	0.913548	0.99999
MAEA	215.277	209.564	228.223	151.423	435.92	395.061	223.434	0	232.363	0.171007	0.541177	0.266141	0.79013	0.99999
AC005520.3	0	2.26149	0	0	1.50317	0	0	0	0.470582	0.171043	0.330267	0.555756	0.578378
AP002762.3	0	2.26149	0	0	1.50317	0	0	0	0.470582	0.171043	0.330267	0.555756	0.578378
AC120053.1	0.885913	6.03063	0	0	4.50952	7.36139	0	0	2.34843	0.171055	0.340459	0.96052	0.336794
GALM	147.061	189.211	122.23	161.255	214.954	249.06	106.248	156.073	168.262	0.171254	0.569848	0.308292	0.75786	0.99999
AC134312.3	4.42956	7.53829	0	24.2538	0	0	0	0	4.52771	0.171269	0.344097	0.544051	0.586406	0.99999
C8orf88	4.42956	0	0	0	7.51586	0	0	0	1.49318	0.171347	0.332724	0.663792	0.506823
ENKD1	8.85913	12.0613	12.6289	0	34.5729	26.9918	0	0	11.8893	0.171351	0.439894	0.94898	0.342631	0.99999
MDN1	487.252	603.063	732.027	313.989	950.005	968.023	0	334.257	548.577	0.171372	0.472426	0.308513	0.757692	0.99999
AC007922.4	1.77183	3.76914	0	0	4.50952	7.36139	0	0	2.17649	0.171408	0.340954	0.974531	0.329793
AC006213.1	0	2.26149	0	0	0	1.2269	0	0	0.436048	0.171413	0.330262	0.555756	0.578378
AC002347.1	1.77183	0	0	0	0	0	0	0	0.221478	0.171442	0.328349	0.504654	0.613802
AC004771.5	1.77183	0	0	0	0	0	0	0	0.221478	0.171442	0.328349	0.504654	0.613802
AC004839.2	1.77183	0	0	0	0	0	0	0	0.221478	0.171442	0.328349	0.504654	0.613802
AC005014.2	1.77183	0	0	0	0	0	0	0	0.221478	0.171442	0.328349	0.504654	0.613802
AC006213.7	1.77183	0	0	0	0	0	0	0	0.221478	0.171442	0.328349	0.504654	0.613802
AC007036.1	1.77183	0	0	0	0	0	0	0	0.221478	0.171442	0.328349	0.504654	0.613802
AC007066.3	1.77183	0	0	0	0	0	0	0	0.221478	0.171442	0.328349	0.504654	0.613802
AC007271.1	1.77183	0	0	0	0	0	0	0	0.221478	0.171442	0.328349	0.504654	0.613802
AC008063.1	1.77183	0	0	0	0	0	0	0	0.221478	0.171442	0.328349	0.504654	0.613802
AC008115.4	1.77183	0	0	0	0	0	0	0	0.221478	0.171442	0.328349	0.504654	0.613802
AC008532.1	1.77183	0	0	0	0	0	0	0	0.221478	0.171442	0.328349	0.504654	0.613802
AC008592.5	1.77183	0	0	0	0	0	0	0	0.221478	0.171442	0.328349	0.504654	0.613802
AC008752.2	1.77183	0	0	0	0	0	0	0	0.221478	0.171442	0.328349	0.504654	0.613802
AC009269.5	1.77183	0	0	0	0	0	0	0	0.221478	0.171442	0.328349	0.504654	0.613802
AC009292.2	1.77183	0	0	0	0	0	0	0	0.221478	0.171442	0.328349	0.504654	0.613802
AC009509.1	1.77183	0	0	0	0	0	0	0	0.221478	0.171442	0.328349	0.504654	0.613802
AC009974.1	1.77183	0	0	0	0	0	0	0	0.221478	0.171442	0.328349	0.504654	0.613802
AC010201.1	1.77183	0	0	0	0	0	0	0	0.221478	0.171442	0.328349	0.504654	0.613802
AC011370.1	1.77183	0	0	0	0	0	0	0	0.221478	0.171442	0.328349	0.504654	0.613802
AC011468.3	1.77183	0	0	0	0	0	0	0	0.221478	0.171442	0.328349	0.504654	0.613802
AC011510.1	1.77183	0	0	0	0	0	0	0	0.221478	0.171442	0.328349	0.504654	0.613802
AC012123.1	1.77183	0	0	0	0	0	0	0	0.221478	0.171442	0.328349	0.504654	0.613802
AC012150.2	1.77183	0	0	0	0	0	0	0	0.221478	0.171442	0.328349	0.504654	0.613802
AC012170.2	1.77183	0	0	0	0	0	0	0	0.221478	0.171442	0.328349	0.504654	0.613802
AC012511.1	1.77183	0	0	0	0	0	0	0	0.221478	0.171442	0.328349	0.504654	0.613802
AC012531.1	1.77183	0	0	0	0	0	0	0	0.221478	0.171442	0.328349	0.504654	0.613802
AC015660.5	1.77183	0	0	0	0	0	0	0	0.221478	0.171442	0.328349	0.504654	0.613802
AC015712.1	1.77183	0	0	0	0	0	0	0	0.221478	0.171442	0.328349	0.504654	0.613802
AC015813.3	1.77183	0	0	0	0	0	0	0	0.221478	0.171442	0.328349	0.504654	0.613802
AC016355.1	1.77183	0	0	0	0	0	0	0	0.221478	0.171442	0.328349	0.504654	0.613802
AC017104.6	1.77183	0	0	0	0	0	0	0	0.221478	0.171442	0.328349	0.504654	0.613802
AC018653.3	1.77183	0	0	0	0	0	0	0	0.221478	0.171442	0.328349	0.504654	0.613802
AC018761.3	1.77183	0	0	0	0	0	0	0	0.221478	0.171442	0.328349	0.504654	0.613802
AC021037.1	1.77183	0	0	0	0	0	0	0	0.221478	0.171442	0.328349	0.504654	0.613802
AC021739.5	1.77183	0	0	0	0	0	0	0	0.221478	0.171442	0.328349	0.504654	0.613802
AC022762.1	1.77183	0	0	0	0	0	0	0	0.221478	0.171442	0.328349	0.504654	0.613802
AC023983.2	1.77183	0	0	0	0	0	0	0	0.221478	0.171442	0.328349	0.504654	0.613802
AC025175.1	1.77183	0	0	0	0	0	0	0	0.221478	0.171442	0.328349	0.504654	0.613802
AC025434.1	1.77183	0	0	0	0	0	0	0	0.221478	0.171442	0.328349	0.504654	0.613802
AC026689.1	1.77183	0	0	0	0	0	0	0	0.221478	0.171442	0.328349	0.504654	0.613802
AC068620.1	1.77183	0	0	0	0	0	0	0	0.221478	0.171442	0.328349	0.504654	0.613802
AC068898.2	1.77183	0	0	0	0	0	0	0	0.221478	0.171442	0.328349	0.504654	0.613802
AC069234.4	1.77183	0	0	0	0	0	0	0	0.221478	0.171442	0.328349	0.504654	0.613802
AC073050.1	1.77183	0	0	0	0	0	0	0	0.221478	0.171442	0.328349	0.504654	0.613802
AC073365.1	1.77183	0	0	0	0	0	0	0	0.221478	0.171442	0.328349	0.504654	0.613802
AC079360.1	1.77183	0	0	0	0	0	0	0	0.221478	0.171442	0.328349	0.504654	0.613802
AC079610.1	1.77183	0	0	0	0	0	0	0	0.221478	0.171442	0.328349	0.504654	0.613802
AC084082.1	1.77183	0	0	0	0	0	0	0	0.221478	0.171442	0.328349	0.504654	0.613802
AC090772.3	1.77183	0	0	0	0	0	0	0	0.221478	0.171442	0.328349	0.504654	0.613802
AC091488.1	1.77183	0	0	0	0	0	0	0	0.221478	0.171442	0.328349	0.504654	0.613802
AC092068.2	1.77183	0	0	0	0	0	0	0	0.221478	0.171442	0.328349	0.504654	0.613802
AC092794.1	1.77183	0	0	0	0	0	0	0	0.221478	0.171442	0.328349	0.504654	0.613802
AC092844.1	1.77183	0	0	0	0	0	0	0	0.221478	0.171442	0.328349	0.504654	0.613802
AC093525.5	1.77183	0	0	0	0	0	0	0	0.221478	0.171442	0.328349	0.504654	0.613802
AC093895.1	1.77183	0	0	0	0	0	0	0	0.221478	0.171442	0.328349	0.504654	0.613802
AC099518.1	1.77183	0	0	0	0	0	0	0	0.221478	0.171442	0.328349	0.504654	0.613802
AC103702.2	1.77183	0	0	0	0	0	0	0	0.221478	0.171442	0.328349	0.504654	0.613802
AC105402.3	1.77183	0	0	0	0	0	0	0	0.221478	0.171442	0.328349	0.504654	0.613802
AC106028.2	1.77183	0	0	0	0	0	0	0	0.221478	0.171442	0.328349	0.504654	0.613802
AC108449.3	1.77183	0	0	0	0	0	0	0	0.221478	0.171442	0.328349	0.504654	0.613802
AC108693.2	1.77183	0	0	0	0	0	0	0	0.221478	0.171442	0.328349	0.504654	0.613802
AC119428.1	1.77183	0	0	0	0	0	0	0	0.221478	0.171442	0.328349	0.504654	0.613802
AC127035.1	1.77183	0	0	0	0	0	0	0	0.221478	0.171442	0.328349	0.504654	0.613802
AC130324.2	1.77183	0	0	0	0	0	0	0	0.221478	0.171442	0.328349	0.504654	0.613802
AC130888.1	1.77183	0	0	0	0	0	0	0	0.221478	0.171442	0.328349	0.504654	0.613802
AC135279.4	1.77183	0	0	0	0	0	0	0	0.221478	0.171442	0.328349	0.504654	0.613802
AC245884.9	1.77183	0	0	0	0	0	0	0	0.221478	0.171442	0.328349	0.504654	0.613802
ADAMTS1	1.77183	0	0	0	0	0	0	0	0.221478	0.171442	0.328349	0.504654	0.613802
ADGB	1.77183	0	0	0	0	0	0	0	0.221478	0.171442	0.328349	0.504654	0.613802
AF038458.3	1.77183	0	0	0	0	0	0	0	0.221478	0.171442	0.328349	0.504654	0.613802
AGBL4	1.77183	0	0	0	0	0	0	0	0.221478	0.171442	0.328349	0.504654	0.613802
AKR1D1	1.77183	0	0	0	0	0	0	0	0.221478	0.171442	0.328349	0.504654	0.613802
AL022476.1	1.77183	0	0	0	0	0	0	0	0.221478	0.171442	0.328349	0.504654	0.613802
AL023806.1	1.77183	0	0	0	0	0	0	0	0.221478	0.171442	0.328349	0.504654	0.613802
AL023881.1	1.77183	0	0	0	0	0	0	0	0.221478	0.171442	0.328349	0.504654	0.613802
AL050343.3	1.77183	0	0	0	0	0	0	0	0.221478	0.171442	0.328349	0.504654	0.613802
AL121944.1	1.77183	0	0	0	0	0	0	0	0.221478	0.171442	0.328349	0.504654	0.613802
AL121992.3	1.77183	0	0	0	0	0	0	0	0.221478	0.171442	0.328349	0.504654	0.613802
AL136317.2	1.77183	0	0	0	0	0	0	0	0.221478	0.171442	0.328349	0.504654	0.613802
AL139423.1	1.77183	0	0	0	0	0	0	0	0.221478	0.171442	0.328349	0.504654	0.613802
AL162385.2	1.77183	0	0	0	0	0	0	0	0.221478	0.171442	0.328349	0.504654	0.613802
AL353708.1	1.77183	0	0	0	0	0	0	0	0.221478	0.171442	0.328349	0.504654	0.613802
AL365181.1	1.77183	0	0	0	0	0	0	0	0.221478	0.171442	0.328349	0.504654	0.613802
AL451166.1	1.77183	0	0	0	0	0	0	0	0.221478	0.171442	0.328349	0.504654	0.613802
AL583810.1	1.77183	0	0	0	0	0	0	0	0.221478	0.171442	0.328349	0.504654	0.613802
ANGPT2	1.77183	0	0	0	0	0	0	0	0.221478	0.171442	0.328349	0.504654	0.613802
AP000688.1	1.77183	0	0	0	0	0	0	0	0.221478	0.171442	0.328349	0.504654	0.613802
AP001266.1	1.77183	0	0	0	0	0	0	0	0.221478	0.171442	0.328349	0.504654	0.613802
AP001350.1	1.77183	0	0	0	0	0	0	0	0.221478	0.171442	0.328349	0.504654	0.613802
AP003354.1	1.77183	0	0	0	0	0	0	0	0.221478	0.171442	0.328349	0.504654	0.613802
AP003548.1	1.77183	0	0	0	0	0	0	0	0.221478	0.171442	0.328349	0.504654	0.613802
AP006216.1	1.77183	0	0	0	0	0	0	0	0.221478	0.171442	0.328349	0.504654	0.613802
ARHGAP20	1.77183	0	0	0	0	0	0	0	0.221478	0.171442	0.328349	0.504654	0.613802
ARHGEF9-IT1	1.77183	0	0	0	0	0	0	0	0.221478	0.171442	0.328349	0.504654	0.613802
ASPHD1	1.77183	0	0	0	0	0	0	0	0.221478	0.171442	0.328349	0.504654	0.613802
BTNL3	1.77183	0	0	0	0	0	0	0	0.221478	0.171442	0.328349	0.504654	0.613802
C20orf202	1.77183	0	0	0	0	0	0	0	0.221478	0.171442	0.328349	0.504654	0.613802
C5orf64	1.77183	0	0	0	0	0	0	0	0.221478	0.171442	0.328349	0.504654	0.613802
CACNA2D3	1.77183	0	0	0	0	0	0	0	0.221478	0.171442	0.328349	0.504654	0.613802
CALCR	1.77183	0	0	0	0	0	0	0	0.221478	0.171442	0.328349	0.504654	0.613802
CAMK2A	1.77183	0	0	0	0	0	0	0	0.221478	0.171442	0.328349	0.504654	0.613802
CCDC63	1.77183	0	0	0	0	0	0	0	0.221478	0.171442	0.328349	0.504654	0.613802
CHRNA3	1.77183	0	0	0	0	0	0	0	0.221478	0.171442	0.328349	0.504654	0.613802
CLDN14	1.77183	0	0	0	0	0	0	0	0.221478	0.171442	0.328349	0.504654	0.613802
CLDN5	1.77183	0	0	0	0	0	0	0	0.221478	0.171442	0.328349	0.504654	0.613802
CT70	1.77183	0	0	0	0	0	0	0	0.221478	0.171442	0.328349	0.504654	0.613802
DEPDC7	1.77183	0	0	0	0	0	0	0	0.221478	0.171442	0.328349	0.504654	0.613802
ENPP1	1.77183	0	0	0	0	0	0	0	0.221478	0.171442	0.328349	0.504654	0.613802
ENPP5	1.77183	0	0	0	0	0	0	0	0.221478	0.171442	0.328349	0.504654	0.613802
EPGN	1.77183	0	0	0	0	0	0	0	0.221478	0.171442	0.328349	0.504654	0.613802
FAM187B	1.77183	0	0	0	0	0	0	0	0.221478	0.171442	0.328349	0.504654	0.613802
FAM9C	1.77183	0	0	0	0	0	0	0	0.221478	0.171442	0.328349	0.504654	0.613802
FAP	1.77183	0	0	0	0	0	0	0	0.221478	0.171442	0.328349	0.504654	0.613802
FO393418.1	1.77183	0	0	0	0	0	0	0	0.221478	0.171442	0.328349	0.504654	0.613802
FOXD4L3	1.77183	0	0	0	0	0	0	0	0.221478	0.171442	0.328349	0.504654	0.613802
FSTL1	1.77183	0	0	0	0	0	0	0	0.221478	0.171442	0.328349	0.504654	0.613802
FSTL5	1.77183	0	0	0	0	0	0	0	0.221478	0.171442	0.328349	0.504654	0.613802
GRIN2C	1.77183	0	0	0	0	0	0	0	0.221478	0.171442	0.328349	0.504654	0.613802
GVQW2	1.77183	0	0	0	0	0	0	0	0.221478	0.171442	0.328349	0.504654	0.613802
H19	1.77183	0	0	0	0	0	0	0	0.221478	0.171442	0.328349	0.504654	0.613802
HIF1A-AS3	1.77183	0	0	0	0	0	0	0	0.221478	0.171442	0.328349	0.504654	0.613802
IGKV3D-7	1.77183	0	0	0	0	0	0	0	0.221478	0.171442	0.328349	0.504654	0.613802
IL1RL2	1.77183	0	0	0	0	0	0	0	0.221478	0.171442	0.328349	0.504654	0.613802
INKA2-AS1	1.77183	0	0	0	0	0	0	0	0.221478	0.171442	0.328349	0.504654	0.613802
KCNS3	1.77183	0	0	0	0	0	0	0	0.221478	0.171442	0.328349	0.504654	0.613802
KLF15	1.77183	0	0	0	0	0	0	0	0.221478	0.171442	0.328349	0.504654	0.613802
KREMEN2	1.77183	0	0	0	0	0	0	0	0.221478	0.171442	0.328349	0.504654	0.613802
KRT4	1.77183	0	0	0	0	0	0	0	0.221478	0.171442	0.328349	0.504654	0.613802
LINC00200	1.77183	0	0	0	0	0	0	0	0.221478	0.171442	0.328349	0.504654	0.613802
LINC00240	1.77183	0	0	0	0	0	0	0	0.221478	0.171442	0.328349	0.504654	0.613802
LINC00322	1.77183	0	0	0	0	0	0	0	0.221478	0.171442	0.328349	0.504654	0.613802
LINC00332	1.77183	0	0	0	0	0	0	0	0.221478	0.171442	0.328349	0.504654	0.613802
LINC00997	1.77183	0	0	0	0	0	0	0	0.221478	0.171442	0.328349	0.504654	0.613802
LINC01331	1.77183	0	0	0	0	0	0	0	0.221478	0.171442	0.328349	0.504654	0.613802
LINC01426	1.77183	0	0	0	0	0	0	0	0.221478	0.171442	0.328349	0.504654	0.613802
LINC01554	1.77183	0	0	0	0	0	0	0	0.221478	0.171442	0.328349	0.504654	0.613802
LINC01635	1.77183	0	0	0	0	0	0	0	0.221478	0.171442	0.328349	0.504654	0.613802
LINC01711	1.77183	0	0	0	0	0	0	0	0.221478	0.171442	0.328349	0.504654	0.613802
LINC01989	1.77183	0	0	0	0	0	0	0	0.221478	0.171442	0.328349	0.504654	0.613802
LINC02085	1.77183	0	0	0	0	0	0	0	0.221478	0.171442	0.328349	0.504654	0.613802
LINC02201	1.77183	0	0	0	0	0	0	0	0.221478	0.171442	0.328349	0.504654	0.613802
LINC02414	1.77183	0	0	0	0	0	0	0	0.221478	0.171442	0.328349	0.504654	0.613802
LINC02470	1.77183	0	0	0	0	0	0	0	0.221478	0.171442	0.328349	0.504654	0.613802
LINC02533	1.77183	0	0	0	0	0	0	0	0.221478	0.171442	0.328349	0.504654	0.613802
LINC02774	1.77183	0	0	0	0	0	0	0	0.221478	0.171442	0.328349	0.504654	0.613802
LINC02800	1.77183	0	0	0	0	0	0	0	0.221478	0.171442	0.328349	0.504654	0.613802
LIPC-AS1	1.77183	0	0	0	0	0	0	0	0.221478	0.171442	0.328349	0.504654	0.613802
MNS1	1.77183	0	0	0	0	0	0	0	0.221478	0.171442	0.328349	0.504654	0.613802
MOGAT1	1.77183	0	0	0	0	0	0	0	0.221478	0.171442	0.328349	0.504654	0.613802
MTMR7	1.77183	0	0	0	0	0	0	0	0.221478	0.171442	0.328349	0.504654	0.613802
MUC5B-AS1	1.77183	0	0	0	0	0	0	0	0.221478	0.171442	0.328349	0.504654	0.613802
MYH6	1.77183	0	0	0	0	0	0	0	0.221478	0.171442	0.328349	0.504654	0.613802
MYO1B	1.77183	0	0	0	0	0	0	0	0.221478	0.171442	0.328349	0.504654	0.613802
OR2B6	1.77183	0	0	0	0	0	0	0	0.221478	0.171442	0.328349	0.504654	0.613802
OVOL1	1.77183	0	0	0	0	0	0	0	0.221478	0.171442	0.328349	0.504654	0.613802
PCSK9	1.77183	0	0	0	0	0	0	0	0.221478	0.171442	0.328349	0.504654	0.613802
PDE11A	1.77183	0	0	0	0	0	0	0	0.221478	0.171442	0.328349	0.504654	0.613802
PLIN5	1.77183	0	0	0	0	0	0	0	0.221478	0.171442	0.328349	0.504654	0.613802
PPP1R2C	1.77183	0	0	0	0	0	0	0	0.221478	0.171442	0.328349	0.504654	0.613802
PRCD	1.77183	0	0	0	0	0	0	0	0.221478	0.171442	0.328349	0.504654	0.613802
RAB6B	1.77183	0	0	0	0	0	0	0	0.221478	0.171442	0.328349	0.504654	0.613802
RASGRF2-AS1	1.77183	0	0	0	0	0	0	0	0.221478	0.171442	0.328349	0.504654	0.613802
RBFOX3	1.77183	0	0	0	0	0	0	0	0.221478	0.171442	0.328349	0.504654	0.613802
RTP1	1.77183	0	0	0	0	0	0	0	0.221478	0.171442	0.328349	0.504654	0.613802
SAMD13	1.77183	0	0	0	0	0	0	0	0.221478	0.171442	0.328349	0.504654	0.613802
SLC9A3	1.77183	0	0	0	0	0	0	0	0.221478	0.171442	0.328349	0.504654	0.613802
SPESP1	1.77183	0	0	0	0	0	0	0	0.221478	0.171442	0.328349	0.504654	0.613802
SSMEM1	1.77183	0	0	0	0	0	0	0	0.221478	0.171442	0.328349	0.504654	0.613802
TCF7L1-IT1	1.77183	0	0	0	0	0	0	0	0.221478	0.171442	0.328349	0.504654	0.613802
TDRD1	1.77183	0	0	0	0	0	0	0	0.221478	0.171442	0.328349	0.504654	0.613802
TEK	1.77183	0	0	0	0	0	0	0	0.221478	0.171442	0.328349	0.504654	0.613802
TH2LCRR	1.77183	0	0	0	0	0	0	0	0.221478	0.171442	0.328349	0.504654	0.613802
THRIL	1.77183	0	0	0	0	0	0	0	0.221478	0.171442	0.328349	0.504654	0.613802
TKTL2	1.77183	0	0	0	0	0	0	0	0.221478	0.171442	0.328349	0.504654	0.613802
TMEFF1	1.77183	0	0	0	0	0	0	0	0.221478	0.171442	0.328349	0.504654	0.613802
TMEM114	1.77183	0	0	0	0	0	0	0	0.221478	0.171442	0.328349	0.504654	0.613802
TRAPPC3L	1.77183	0	0	0	0	0	0	0	0.221478	0.171442	0.328349	0.504654	0.613802
TRPC5OS	1.77183	0	0	0	0	0	0	0	0.221478	0.171442	0.328349	0.504654	0.613802
TRPC6	1.77183	0	0	0	0	0	0	0	0.221478	0.171442	0.328349	0.504654	0.613802
TTLL9	1.77183	0	0	0	0	0	0	0	0.221478	0.171442	0.328349	0.504654	0.613802
VWA5B1	1.77183	0	0	0	0	0	0	0	0.221478	0.171442	0.328349	0.504654	0.613802
Z98884.1	1.77183	0	0	0	0	0	0	0	0.221478	0.171442	0.328349	0.504654	0.613802
ZDHHC19	1.77183	0	0	0	0	0	0	0	0.221478	0.171442	0.328349	0.504654	0.613802
ZNF385C	1.77183	0	0	0	0	0	0	0	0.221478	0.171442	0.328349	0.504654	0.613802
HNRNPA1L2	8.85913	6.78446	7.66757	0	40.5856	22.0842	1.56247	0	10.9429	0.171482	0.45134	0.963411	0.335341	0.99999
LINC02325	12.4028	15.8304	31.1213	0	45.0952	55.2104	0	0	19.9575	0.171495	0.495426	0.966551	0.333769	0.99999
BCORL1	54.0407	55.0295	36.5337	47.8521	73.6554	98.1519	31.2494	49.4232	55.742	0.171511	0.626641	0.294793	0.768152	0.99999
LINC01619	4.42956	9.79978	2.25517	0	15.0317	25.7649	0	0	7.16014	0.171555	0.384456	0.999389	0.317606	0.99999
LMF1	38.0943	50.5065	19.8455	72.106	172.865	110.421	0	0	57.9797	0.171572	0.624983	0.15108	0.879913	0.99999
PML	493.453	428.175	380.672	416.248	475.002	435.549	1004.67	466.919	512.586	0.171647	0.446187	0.395715	0.692315	0.99999
AC040173.1	0	8.29212	5.4124	0	0	0	0	0	1.71307	0.171707	0.342977	0.103209	0.917797
AC009533.4	0	3.01532	0	0	0	2.4538	0	0	0.683639	0.171719	0.331738	0.604637	0.545421
RAB3B	0	3.01532	0	0	0	2.4538	0	0	0.683639	0.171719	0.331738	0.604637	0.545421
S100A2	0	3.01532	0	0	0	2.4538	0	0	0.683639	0.171719	0.331738	0.604637	0.545421
AC078906.1	1.77183	0.753829	0	0	0	9.81519	0	0	1.54261	0.171732	0.33335	0.739631	0.459524
AL157756.1	1.77183	0.753829	0	0	0	9.81519	0	0	1.54261	0.171732	0.33335	0.739631	0.459524
OCM	1.77183	0.753829	0	0	0	9.81519	0	0	1.54261	0.171732	0.33335	0.739631	0.459524
ATP6V1H	134.659	87.4441	69.9102	116.025	54.1142	78.5215	104.686	40.3189	85.7098	0.171781	0.620966	0.245118	0.806365	0.99999
TRPV3	4.42956	13.5689	36.0827	0	0	0	0	0	6.76014	0.171827	0.345786	0.511279	0.609155	0.99999
PGAP1	16.8323	36.1838	19.8455	22.9428	28.5603	34.3532	0	0	19.8397	0.171854	0.542088	0.094329	0.924848	0.99999
AC074032.1	0.885913	5.2768	0	0	1.50317	13.4959	0	0	2.64522	0.171897	0.339939	0.936583	0.348973
SEMA6C	5.31548	15.0766	8.1186	0	37.5793	12.269	0	0	9.79487	0.171969	0.416041	0.936067	0.349238	0.99999
AC123595.1	0	4.52297	0	0	6.01269	0	0	0	1.31696	0.172	0.333716	0.67391	0.500368
AL078645.1	0	4.52297	0	0	6.01269	0	0	0	1.31696	0.172	0.333716	0.67391	0.500368
AC012306.2	2.65774	3.76914	8.1186	0	0	0	0	0	1.81818	0.172016	0.342517	0.476007	0.63407
SDF2L1	27.4633	45.9836	41.4951	17.6987	45.0952	47.849	0	53.325	34.8637	0.172017	0.603347	0.231432	0.816979	0.99999
ZBTB42	22.1478	14.3227	9.4717	15.0767	48.1015	11.0421	0	87.1409	25.9129	0.172105	0.580366	0.302856	0.762	0.99999
AL031283.1	6.20139	6.78446	0	0	12.0254	20.8573	0	0	5.73356	0.172225	0.34471	1.25488	0.209524	0.99999
GDF7	0	7.53829	4.0593	0	0	0	0	0	1.4497	0.172232	0.342211	0.135235	0.892426
IGHV3-33	66.4435	535.972	665.725	98.9818	0	0	0	0	170.89	0.172286	0.347174	-0.09721	0.922563	0.99999
DCUN1D2	36.3224	40.7068	54.575	20.9763	69.1459	67.4794	0	0	36.1507	0.172298	0.600473	0.106288	0.915354	0.99999
TMEM116	35.4365	30.1532	34.7296	23.5983	67.6427	41.7146	0	0	29.1593	0.172356	0.583875	0.101997	0.918759	0.99999
AC012236.1	0.885913	16.5842	11.2758	0	3.00634	0	0	0	3.96904	0.172474	0.345303	0.481077	0.630461
AC104971.3	0	9.04595	6.7655	0	0	0	0	0	1.97643	0.172504	0.343513	0.079447	0.936677
PELI1	122.256	128.905	93.3639	116.68	91.6935	58.8911	123.435	157.374	111.575	0.172581	0.604728	0.277069	0.781727	0.99999
AC084824.3	0	5.2768	0	0	0	9.81519	0	0	1.8865	0.172591	0.333571	0.700347	0.48371
PARD6G	4.42956	3.76914	3.60827	0	0	11.0421	0	0	2.85613	0.172624	0.343203	0.622086	0.533885
EXOC3	255.143	196.749	256.638	140.934	371.283	409.784	187.497	153.472	246.438	0.172668	0.530961	0.339085	0.734546	0.99999
AL109614.1	4.42956	10.5536	4.51033	0	7.51586	4.90759	0	0	3.98962	0.172717	0.345037	0.80598	0.420254
AC087672.2	4.42956	2.26149	4.0593	0	4.50952	0	0	0	1.90748	0.172771	0.341705	0.501653	0.615912
ZNF658	9.74504	2.26149	0	0	10.5222	13.4959	0	0	4.50308	0.172818	0.343776	1.18414	0.236358	0.99999
RBPMS2	0.885913	3.76914	3.15723	0	0	0	0	0	0.976536	0.17283	0.340502	0.459741	0.645702
UTP3	59.3561	71.6137	71.2633	41.297	82.6744	87.1098	0	78.0366	61.4189	0.172896	0.626959	0.204478	0.83798	0.99999
AC069360.1	9.74504	0	6.7655	0	0	0	0	0	2.06382	0.172904	0.334806	0.079224	0.936855
LINC01268	1.77183	7.53829	13.531	0	0	0	0	0	2.85514	0.172915	0.344308	0.436393	0.662552
SNX27	374.741	260.071	245.813	293.012	139.795	222.069	404.68	518.943	307.391	0.173004	0.509141	0.339285	0.734395	0.99999
CRIPAK	16.8323	17.3381	50.5157	0	52.611	49.0759	0	0	23.2966	0.173038	0.510631	0.962354	0.335872	0.99999
PIK3CB	79.7322	61.0601	78.0288	38.675	91.6935	76.0677	246.871	57.2268	91.1693	0.173103	0.617384	0.324436	0.745608	0.99999
AP001318.1	0	3.76914	0	0	0	3.6807	0	0	0.93123	0.173132	0.332869	0.64271	0.520412
C10orf91	0	3.76914	0	0	0	3.6807	0	0	0.93123	0.173132	0.332869	0.64271	0.520412
KRT7	5.31548	7.53829	3.60827	0	0	0	31.2494	0	5.96394	0.173168	0.344728	0.794803	0.426728	0.99999
ITPKB-IT1	13.2887	16.5842	36.0827	0	48.1015	63.7987	0	0	22.232	0.173173	0.506545	0.973251	0.330429	0.99999
S100A5	11.5169	6.03063	7.21653	0	18.0381	4.90759	0	0	5.96371	0.173202	0.362858	0.796169	0.425934	0.99999
TRIM14	525.346	390.483	316.174	480.488	571.205	625.718	673.426	821.985	550.603	0.173216	0.453759	0.403249	0.686765	0.99999
KLHDC2	45.1816	52.768	49.6137	40.6415	58.6237	67.4794	0	0	39.2885	0.173284	0.608404	0.074077	0.940949	0.99999
FLVCR1	44.2956	53.5219	43.2992	51.1297	15.0317	63.7987	0	0	33.8846	0.173313	0.597761	0.028362	0.977373	0.99999
ATP1A3	6.20139	6.78446	2.7062	0	33.0698	13.4959	0	0	7.78221	0.173328	0.39375	0.949188	0.342525	0.99999
ENSA	333.103	355.807	382.025	227.462	366.774	457.633	415.618	779.065	414.686	0.173343	0.477924	0.383973	0.700999	0.99999
SFXN5	73.5308	48.245	30.6703	83.2496	30.0634	61.3449	49.9991	0	47.1379	0.173344	0.619715	0.159876	0.872979	0.99999
AC091133.1	0.885913	12.0613	0	0	21.0444	3.6807	0	0	4.70904	0.173387	0.342579	1.08975	0.275822	0.99999
CALM2	370.312	358.069	283.249	352.008	121.757	181.581	356.244	270.527	286.718	0.173388	0.511863	0.316275	0.751794	0.99999
GPR89A	15.0605	10.5536	23.9048	0	24.0508	24.538	0	0	12.2635	0.173443	0.443775	0.900778	0.367707	0.99999
STK36	63.7857	68.5984	70.3612	57.6848	33.0698	66.2525	0	0	44.9691	0.173563	0.616757	0.035432	0.971735	0.99999
PSMC1	172.753	195.242	135.761	178.954	67.6427	131.278	253.12	130.061	158.101	0.17359	0.575898	0.285683	0.775121	0.99999
IL1B	163.008	110.059	64.4978	226.15	0	0	276.558	613.888	181.77	0.173591	0.592465	0.164548	0.8693	0.99999
AC004771.4	2.65774	3.01532	0.451033	0	4.50952	4.90759	0	0	1.94265	0.173667	0.341469	0.759849	0.447345
AC020661.4	0	10.5536	9.92273	0	0	0	0	0	2.55954	0.173727	0.34429	0.038356	0.969404
CCDC184	5.31548	2.26149	9.92273	0	0	0	0	0	2.18746	0.17376	0.341725	0.434026	0.66427
ZNF571	7.97321	4.52297	9.4717	0	7.51586	0	0	0	3.68547	0.17382	0.344312	0.632545	0.527031
WDR45B	148.833	153.781	139.82	113.403	181.884	148.455	268.745	225.006	172.491	0.173871	0.568281	0.330093	0.74133	0.99999
PKMYT1	83.2758	72.3676	124.034	35.3975	73.6554	18.4035	0	187.288	74.3027	0.174005	0.6265	0.185952	0.852483	0.99999
TMEM236	9.74504	2.26149	10.3738	0	0	0	93.7483	0	14.5161	0.174031	0.445383	0.647505	0.517305	0.99999
PTOV1-AS1	2.65774	3.01532	6.31447	0	0	0	0	0	1.49844	0.174199	0.341637	0.483045	0.629064
TRBV30	0	3.76914	0	0	6.01269	0	0	0	1.22273	0.174241	0.33213	0.64271	0.520413
AC046158.2	1.77183	2.26149	0	0	3.00634	4.90759	0	0	1.49341	0.174306	0.339042	0.895024	0.370775
DHRS13	12.4028	23.3687	0	62.2733	69.1459	51.5297	0	0	27.3401	0.17433	0.528075	1.03188	0.302126	0.99999
IGHV3-13	2.65774	21.1072	49.1626	0	0	0	0	0	9.11595	0.174408	0.354703	0.451572	0.651578	0.99999
CCDC154	22.1478	25.6302	11.7269	53.7517	0	19.6304	0	0	16.6109	0.174423	0.501054	-0.03011	0.975983	0.99999
TMEM150B	74.4167	48.9989	57.7323	117.336	0	0	0	0	37.3105	0.174491	0.586515	-0.23956	0.810674	0.99999
EPB41L4A-AS1	7.97321	27.1378	25.7089	0	10.5222	11.0421	0	84.5396	20.8655	0.174502	0.510575	1.0701	0.284573	0.99999
DCAF16	97.4504	134.181	131.702	74.0725	151.82	203.665	71.8737	0	108.096	0.174515	0.61308	0.207057	0.835965	0.99999
C19orf12	114.283	119.105	95.168	105.537	202.928	158.27	179.684	0	121.872	0.174589	0.601866	0.232459	0.816181	0.99999
TTC23	19.4901	12.8151	5.4124	43.9191	9.01903	0	0	0	11.332	0.174615	0.447065	0.010018	0.992007	0.99999
SNX3	139.974	154.535	92.9129	163.222	82.6744	50.3028	357.806	282.232	165.457	0.174702	0.574057	0.311123	0.755707	0.99999
ZNF2	16.8323	19.5996	13.531	25.5648	10.5222	0	0	0	10.7562	0.174716	0.445328	-0.01089	0.991313	0.99999
SMAD6	29.2351	10.5536	24.3558	24.9093	0	0	0	0	11.1317	0.174722	0.426068	-0.14308	0.886226	0.99999
GFER	34.5506	25.6302	27.513	14.4212	64.6364	45.3952	53.1241	61.1287	40.7999	0.174752	0.618539	0.386311	0.699267	0.99999
NRL	7.97321	13.5689	0	22.2873	1.50317	6.13449	56.249	0	13.4645	0.174763	0.472424	0.959398	0.337358	0.99999
USP7	384.486	496.773	475.84	296.945	667.408	516.524	468.742	332.956	454.959	0.174776	0.472947	0.37953	0.704295	0.99999
HAUS7	2.65774	20.3534	6.7655	0	10.5222	2.4538	0	0	5.34408	0.174847	0.346347	0.763646	0.445078	0.99999
NR6A1	13.2887	9.04595	18.4924	0	4.50952	14.7228	0	0	7.50741	0.174852	0.387497	0.803105	0.421914	0.99999
AC027307.2	9.74504	3.76914	0	0	27.0571	9.81519	0	0	6.29831	0.174963	0.35059	1.27575	0.202043	0.99999
MBP	481.051	481.697	410.891	423.459	1291.22	1279.65	374.993	178.184	615.144	0.174984	0.425124	0.421284	0.673548	0.99999
HEXD-IT1	3.54365	5.2768	0.902067	0	12.0254	3.6807	0	0	3.17857	0.174992	0.343481	0.811314	0.417186
AC107027.3	0	14.3227	0	0	6.01269	6.13449	0	0	3.30874	0.175032	0.339063	0.871221	0.383634
GET3	99.2222	143.981	70.8122	152.733	87.184	84.656	179.684	0	102.284	0.175084	0.613814	0.195395	0.845083	0.99999
ETNK1	217.935	233.687	187.179	197.964	105.222	120.236	287.495	209.398	194.889	0.175097	0.554339	0.302789	0.762051	0.99999
EXOC2	139.088	155.289	156.96	98.3263	190.903	236.791	40.6243	31.2146	131.149	0.17516	0.59478	0.266597	0.789779	0.99999
AC008737.1	7.97321	6.78446	9.02067	0	7.51586	1.2269	0	0	4.06514	0.175187	0.344971	0.721401	0.470663
EEF2KMT	27.4633	22.6149	15.7862	28.1869	25.5539	31.8994	0	0	18.9381	0.175255	0.536461	0.105128	0.916275	0.99999
AC005072.1	9.74504	11.3074	13.08	0	4.50952	12.269	0	0	6.36387	0.175285	0.368459	0.814344	0.415448	0.99999
GRIP2	10.631	6.78446	9.4717	0	10.5222	0	42.1868	0	9.94951	0.175286	0.420035	0.897366	0.369523	0.99999
TRAJ37	2.65774	4.52297	0	0	6.01269	9.81519	0	0	2.87607	0.175341	0.342488	1.0634	0.287598
SLC25A14	18.6042	6.03063	22.1006	0.655509	16.5349	14.7228	0	0	9.83108	0.175343	0.446787	0.440483	0.659587	0.99999
CDC42EP2	52.2689	27.8917	23.0027	87.1826	0	0	0	28.6134	27.3699	0.175368	0.560109	-0.11053	0.911987	0.99999
ZFP57	13.2887	12.8151	35.1806	0	0	0	4.68742	9.10427	9.38451	0.175408	0.410037	0.776425	0.437498	0.99999
LINC02365	7.97321	2.26149	0	0	10.5222	9.81519	0	0	3.82151	0.175412	0.343374	1.1476	0.251132
TWIST1	0.885913	3.01532	0	0	0	17.1766	0	0	2.63473	0.175417	0.337324	0.83945	0.401217
ZNF579	14.1746	19.5996	0	51.1297	19.5412	31.8994	0	0	17.0431	0.175487	0.475839	0.984572	0.324834	0.99999
SLC16A14	4.42956	9.79978	7.21653	0	0	0	0	58.5274	9.99666	0.175495	0.397093	0.807907	0.419144	0.99999
IL10	10.631	8.29212	12.6289	0	0	0	26.562	0	7.26425	0.175504	0.361682	0.772702	0.439699	0.99999
Z97989.1	4.42956	7.53829	7.66757	0	0	7.36139	0	0	3.3746	0.175511	0.344633	0.670481	0.502551
LINC02816	0	4.52297	0	0	0	4.90759	0	0	1.17882	0.175588	0.333645	0.67391	0.500368
AC004076.2	0	6.78446	2.7062	0	0	0	0	0	1.18633	0.175625	0.34097	0.184937	0.853278
PTRH2	23.0337	63.3216	25.7089	55.0627	30.0634	11.0421	0	0	26.0291	0.175638	0.57301	0.011337	0.990955	0.99999
OAT	65.5575	35.43	33.3765	39.986	30.0634	42.9415	109.373	200.294	69.6277	0.175667	0.626053	0.335162	0.737503	0.99999
AL627171.1	5.31548	0	0	0	9.01903	0	0	0	1.79181	0.175685	0.333282	0.694539	0.487344
FAM8A1	52.2689	55.7833	27.9641	72.7615	42.0888	25.7649	0	58.5274	41.8948	0.175688	0.616027	0.168379	0.866285	0.99999
NCS1	16.8323	10.5536	26.1599	0	6.01269	15.9497	43.7492	105.349	28.0759	0.175701	0.563505	1.12046	0.262516	0.99999
MST1R	3.54365	8.29212	0	0	15.0317	11.0421	0	0	4.7387	0.175876	0.34419	1.20142	0.229589	0.99999
EIF2D	85.0476	122.12	92.9129	82.5941	124.763	139.866	95.3108	0	92.8269	0.176033	0.618837	0.204102	0.838274	0.99999
CPB2-AS1	0	7.53829	3.60827	0	0	0	0	0	1.39332	0.176041	0.341941	0.154058	0.877564
ZNF408	15.0605	48.9989	21.1986	24.9093	64.6364	110.421	0	0	35.6531	0.176198	0.599052	0.142387	0.886774	0.99999
TIMM10	46.9534	42.2144	23.9048	47.1966	19.5412	25.7649	43.7492	20.8098	33.7668	0.176247	0.609163	0.251253	0.801619	0.99999
VASH1-AS1	8.85913	17.3381	18.0413	0	12.0254	14.7228	0	0	8.87334	0.176286	0.403258	0.877133	0.380414	0.99999
AC005082.1	5.31548	3.01532	0	12.4547	0	0	0	0	2.59818	0.176297	0.343712	0.534212	0.593195
PPM1D	68.2153	71.6137	98.7763	28.8424	48.1015	68.7063	68.7488	76.736	66.2175	0.176316	0.626773	0.309489	0.756949	0.99999
TFDP1	228.565	310.577	357.669	154.044	254.036	242.926	240.621	0	223.555	0.176333	0.560323	0.234344	0.814718	0.99999
SVIP	15.0605	11.3074	35.1806	0	16.5349	3.6807	0	0	10.2205	0.176335	0.420751	0.793083	0.42773	0.99999
TMEM144	24.8056	11.3074	6.31447	112.748	0	0	0	0	19.3969	0.176348	0.489694	-0.24922	0.803193	0.99999
KHDRBS1	411.063	413.852	387.889	325.132	557.677	429.414	403.118	371.974	412.515	0.17635	0.469502	0.38156	0.702788	0.99999
FNIP2	357.023	258.563	230.027	302.19	40.5856	39.2608	714.05	554.06	311.97	0.176385	0.508899	0.318437	0.750153	0.99999
STAP2	9.74504	3.01532	4.0593	0	1.50317	13.4959	0	0	3.97734	0.176396	0.343958	0.648446	0.516697
GZMM	10.631	9.79978	16.6882	0	40.5856	61.3449	0	0	17.3812	0.17646	0.485188	0.958247	0.337938	0.99999
AC009120.2	48.7252	50.5065	68.106	28.8424	76.6618	96.925	0	0	46.2209	0.176477	0.616822	0.10536	0.91609	0.99999
ALDH6A1	35.4365	22.6149	37.4358	19.6653	10.5222	13.4959	0	0	17.3963	0.176541	0.527449	0.025732	0.979471	0.99999
ERBB2	11.5169	15.0766	20.7475	0	16.5349	12.269	68.7488	0	18.1117	0.1766	0.503965	1.0649	0.286923	0.99999
AL138963.1	7.97321	9.04595	5.4124	0	22.5476	19.6304	0	0	8.07619	0.176618	0.396441	0.959266	0.337425	0.99999
ZNF396	0	4.52297	0	0	7.51586	0	0	0	1.50485	0.176628	0.332786	0.67391	0.500369
MBOAT2	10.631	21.1072	21.6496	0	12.0254	26.9918	39.0618	0	16.4333	0.176711	0.490362	1.08974	0.27583	0.99999
TRIM36	27.4633	12.8151	16.6882	19.6653	0	0	0	65.0305	17.7078	0.17679	0.51014	0.020689	0.983493	0.99999
SH3BP4	3.54365	3.76914	5.4124	0	3.00634	0	0	0	1.96644	0.176833	0.342803	0.570823	0.56812
ZNF354A	17.7183	12.8151	30.6703	0	25.5539	41.7146	0	72.8341	25.1633	0.176836	0.539525	1.09673	0.272758	0.99999
SLC25A20	65.5575	61.0601	104.64	28.8424	205.935	93.2443	1.56247	0	70.1051	0.176858	0.627261	0.159002	0.873668	0.99999
BANK1	26.5774	99.5054	173.197	24.9093	0	0	57.8115	0	47.7501	0.176889	0.600489	-0.20457	0.837909	0.99999
AL603783.1	3.54365	7.53829	0	0	16.5349	8.58829	0	0	4.52564	0.176909	0.344032	1.18623	0.235531	0.99999
IL7R	543.95	463.605	383.378	491.632	3019.87	3293	303.12	620.391	1139.87	0.176925	0.378721	0.498135	0.618389	0.99999
MCM10	82.3899	86.6903	77.5777	75.3835	13.5285	30.6725	0	67.6317	54.2343	0.176946	0.625822	0.106781	0.914963	0.99999
ZBTB44-DT	1.77183	3.76914	0	0	6.01269	4.90759	0	0	2.05766	0.176973	0.340854	0.974531	0.329793
NPM1	519.145	952.84	780.288	483.765	365.271	310.405	168.747	439.606	502.508	0.177006	0.479	0.334673	0.737872	0.99999
ZFAND2A	24.8056	38.4453	10.8248	50.4742	25.5539	12.269	81.2486	0	30.4527	0.177026	0.594212	0.223199	0.823381	0.99999
AC092803.4	5.31548	3.76914	5.4124	0	0	0	0	83.239	12.217	0.177095	0.422914	0.762398	0.445822	0.99999
GOLT1B	28.3492	25.6302	13.531	25.5648	13.5285	6.13449	79.6861	65.0305	32.1818	0.177159	0.605715	0.322931	0.746748	0.99999
MET	1.77183	6.78446	6.7655	0	1.50317	0	0	0	2.10312	0.177195	0.343661	0.531735	0.594909
IDE	89.4772	125.136	87.0494	97.6708	76.6618	87.1098	93.7483	0	82.1066	0.177278	0.622986	0.176835	0.859638	0.99999
AC036108.3	0.885913	0.753829	0	0	1.50317	0	0	0	0.392864	0.177296	0.327193	0.621393	0.534341
KIR2DL4	1.77183	2.26149	0	0	0	0	0	78.0366	10.2587	0.177398	0.378488	1.02985	0.303079	0.99999
ANKRD6	38.9802	21.861	38.3378	19.0098	21.0444	14.7228	0	0	19.2445	0.177405	0.539448	0.049776	0.960301	0.99999
EIF1B	54.0407	53.5219	43.2992	39.986	27.0571	18.4035	124.998	119.656	60.1203	0.177414	0.626891	0.294208	0.768599	0.99999
AL590617.2	4.42956	4.52297	0	14.4212	0	0	0	0	2.92172	0.177489	0.343591	0.546477	0.584738
SLC39A7	204.646	207.303	235.439	127.169	190.903	141.093	295.307	271.827	209.211	0.177506	0.552506	0.332768	0.739309	0.99999
AC068338.3	2.65774	0.753829	0	0	13.5285	0	0	0	2.11751	0.177513	0.33581	0.81262	0.416436
PDE2A	14.1746	4.52297	7.66757	0	4.50952	14.7228	0	0	5.69968	0.177633	0.358677	0.734676	0.462537	0.99999
HEATR4	0.885913	0.753829	0	0	0	1.2269	0	0	0.35833	0.177648	0.327176	0.621393	0.534341
TPD52	66.4435	62.5678	69.4591	43.9191	34.5729	47.849	53.1241	0	47.2419	0.177653	0.621899	0.154568	0.877162	0.99999
CASC2	0.885913	1.50766	0	0	4.50952	0	0	0	0.862886	0.177707	0.33298	0.726198	0.467717
FAM66B	0.885913	1.50766	0	0	4.50952	0	0	0	0.862886	0.177707	0.33298	0.726198	0.467717
TBX6	0.885913	1.50766	0	0	4.50952	0	0	0	0.862886	0.177707	0.33298	0.726198	0.467717
HARS	181.612	258.563	176.805	203.208	225.476	276.052	303.12	0	203.105	0.177758	0.554197	0.255427	0.798393	0.99999
AC092119.2	7.97321	3.01532	0	0	10.5222	12.269	0	0	4.22246	0.177795	0.343854	1.18405	0.236395	0.99999
AL132989.1	5.31548	16.5842	9.02067	0	4.50952	7.36139	0	0	5.34891	0.177803	0.348168	0.798283	0.424706	0.99999
AC016394.1	0.885913	1.50766	0	0	9.01903	0	0	0	1.42657	0.177826	0.332966	0.726196	0.467719
AL603839.3	0.885913	1.50766	0	0	9.01903	0	0	0	1.42657	0.177826	0.332966	0.726196	0.467719
ZNF223	10.631	14.3227	9.4717	11.1436	6.01269	0	0	0	6.44772	0.177832	0.380304	0.066018	0.947364	0.99999
HEATR3	71.7589	70.8599	46.0054	67.5174	69.1459	72.387	67.1863	65.0305	66.2364	0.177842	0.626268	0.294236	0.768577	0.99999
AL049779.4	4.42956	2.26149	0	0	3.00634	13.4959	0	0	2.89916	0.177848	0.342007	1.04452	0.296243
OCLN	7.0873	6.03063	9.02067	0	0	8.58829	0	0	3.84086	0.177875	0.344673	0.685062	0.493305
ADPRM	7.97321	18.8457	19.3944	0	7.51586	30.6725	0	0	10.5502	0.177895	0.42194	0.891158	0.372844	0.99999
ZFP1	7.0873	27.1378	19.3944	0	7.51586	29.4456	0	68.9323	19.9392	0.177903	0.506989	1.11196	0.266154	0.99999
C20orf197	9.74504	6.78446	9.02067	0	22.5476	53.9835	0	0	12.7602	0.177968	0.449405	0.943303	0.345526	0.99999
AC004943.2	11.5169	19.5996	5.4124	20.9763	15.0317	8.58829	0	0	10.1406	0.177987	0.458426	0.162894	0.870602	0.99999
LINC02397	0.885913	18.8457	27.9641	0	0	0	0	0	5.96196	0.178123	0.345864	0.351234	0.725413	0.99999
TOMM7	112.511	140.212	134.408	78.661	214.954	172.993	209.371	57.2268	140.042	0.178124	0.59145	0.322802	0.746845	0.99999
MTRR	151.491	144.735	120.877	126.513	142.801	161.951	159.372	49.4232	132.145	0.178182	0.591861	0.290942	0.771096	0.99999
AC012184.3	4.42956	5.2768	16.2372	0	0	0	0	0	3.24295	0.17825	0.344027	0.496064	0.619849
CFAP54	7.97321	19.5996	3.15723	22.2873	3.00634	15.9497	0	0	8.99666	0.178269	0.442395	0.177507	0.85911	0.99999
TLCD3A	2.65774	9.04595	0	0	7.51586	17.1766	0	0	4.54952	0.178291	0.343858	1.17497	0.240007	0.99999
VPS54	80.6181	67.0908	52.7709	78.0055	16.5349	36.807	148.435	0	60.0327	0.178492	0.626906	0.151525	0.879561	0.99999
STON2	279.948	147.75	116.818	330.376	0	0	81.2486	127.46	135.45	0.178521	0.610823	0.049999	0.960123	0.99999
ATP7A	85.9335	56.5372	34.7296	104.226	46.5983	41.7146	37.4993	0	50.9048	0.178523	0.622194	0.14711	0.883045	0.99999
AC008764.8	20.376	19.5996	4.51033	30.1534	21.0444	40.4877	34.3744	0	21.3182	0.178569	0.5578	0.363885	0.715944	0.99999
LRRC2	4.42956	11.3074	4.51033	0	34.5729	40.4877	0	0	11.9135	0.178696	0.441531	1.0198	0.307825	0.99999
MS4A4A	120.484	66.3369	58.6343	110.125	0	0	326.557	196.392	109.816	0.178702	0.617541	0.14684	0.883258	0.99999
VPS33A	178.954	126.643	141.625	110.781	245.017	230.657	193.747	68.9323	162.044	0.178799	0.573802	0.323547	0.746281	0.99999
AC004906.1	0	1.50766	0	0	0	0	0	0	0.188457	0.178875	0.327517	0.487346	0.626013
AC005487.1	0	1.50766	0	0	0	0	0	0	0.188457	0.178875	0.327517	0.487346	0.626013
AC006450.1	0	1.50766	0	0	0	0	0	0	0.188457	0.178875	0.327517	0.487346	0.626013
AC006947.1	0	1.50766	0	0	0	0	0	0	0.188457	0.178875	0.327517	0.487346	0.626013
AC007279.2	0	1.50766	0	0	0	0	0	0	0.188457	0.178875	0.327517	0.487346	0.626013
AC007431.1	0	1.50766	0	0	0	0	0	0	0.188457	0.178875	0.327517	0.487346	0.626013
AC007681.1	0	1.50766	0	0	0	0	0	0	0.188457	0.178875	0.327517	0.487346	0.626013
AC007922.2	0	1.50766	0	0	0	0	0	0	0.188457	0.178875	0.327517	0.487346	0.626013
AC008121.3	0	1.50766	0	0	0	0	0	0	0.188457	0.178875	0.327517	0.487346	0.626013
AC008686.1	0	1.50766	0	0	0	0	0	0	0.188457	0.178875	0.327517	0.487346	0.626013
AC009542.1	0	1.50766	0	0	0	0	0	0	0.188457	0.178875	0.327517	0.487346	0.626013
AC010201.2	0	1.50766	0	0	0	0	0	0	0.188457	0.178875	0.327517	0.487346	0.626013
AC010319.3	0	1.50766	0	0	0	0	0	0	0.188457	0.178875	0.327517	0.487346	0.626013
AC010978.1	0	1.50766	0	0	0	0	0	0	0.188457	0.178875	0.327517	0.487346	0.626013
AC011511.3	0	1.50766	0	0	0	0	0	0	0.188457	0.178875	0.327517	0.487346	0.626013
AC011611.4	0	1.50766	0	0	0	0	0	0	0.188457	0.178875	0.327517	0.487346	0.626013
AC011825.4	0	1.50766	0	0	0	0	0	0	0.188457	0.178875	0.327517	0.487346	0.626013
AC012360.1	0	1.50766	0	0	0	0	0	0	0.188457	0.178875	0.327517	0.487346	0.626013
AC012464.2	0	1.50766	0	0	0	0	0	0	0.188457	0.178875	0.327517	0.487346	0.626013
AC013436.1	0	1.50766	0	0	0	0	0	0	0.188457	0.178875	0.327517	0.487346	0.626013
AC013652.1	0	1.50766	0	0	0	0	0	0	0.188457	0.178875	0.327517	0.487346	0.626013
AC015967.1	0	1.50766	0	0	0	0	0	0	0.188457	0.178875	0.327517	0.487346	0.626013
AC016710.1	0	1.50766	0	0	0	0	0	0	0.188457	0.178875	0.327517	0.487346	0.626013
AC016876.3	0	1.50766	0	0	0	0	0	0	0.188457	0.178875	0.327517	0.487346	0.626013
AC018450.1	0	1.50766	0	0	0	0	0	0	0.188457	0.178875	0.327517	0.487346	0.626013
AC019257.2	0	1.50766	0	0	0	0	0	0	0.188457	0.178875	0.327517	0.487346	0.626013
AC020910.5	0	1.50766	0	0	0	0	0	0	0.188457	0.178875	0.327517	0.487346	0.626013
AC020913.1	0	1.50766	0	0	0	0	0	0	0.188457	0.178875	0.327517	0.487346	0.626013
AC021086.1	0	1.50766	0	0	0	0	0	0	0.188457	0.178875	0.327517	0.487346	0.626013
AC021321.1	0	1.50766	0	0	0	0	0	0	0.188457	0.178875	0.327517	0.487346	0.626013
AC021660.4	0	1.50766	0	0	0	0	0	0	0.188457	0.178875	0.327517	0.487346	0.626013
AC021818.1	0	1.50766	0	0	0	0	0	0	0.188457	0.178875	0.327517	0.487346	0.626013
AC021851.2	0	1.50766	0	0	0	0	0	0	0.188457	0.178875	0.327517	0.487346	0.626013
AC022413.2	0	1.50766	0	0	0	0	0	0	0.188457	0.178875	0.327517	0.487346	0.626013
AC022868.2	0	1.50766	0	0	0	0	0	0	0.188457	0.178875	0.327517	0.487346	0.626013
AC023906.4	0	1.50766	0	0	0	0	0	0	0.188457	0.178875	0.327517	0.487346	0.626013
AC025034.1	0	1.50766	0	0	0	0	0	0	0.188457	0.178875	0.327517	0.487346	0.626013
AC025165.5	0	1.50766	0	0	0	0	0	0	0.188457	0.178875	0.327517	0.487346	0.626013
AC025283.2	0	1.50766	0	0	0	0	0	0	0.188457	0.178875	0.327517	0.487346	0.626013
AC026992.1	0	1.50766	0	0	0	0	0	0	0.188457	0.178875	0.327517	0.487346	0.626013
AC027306.1	0	1.50766	0	0	0	0	0	0	0.188457	0.178875	0.327517	0.487346	0.626013
AC037193.1	0	1.50766	0	0	0	0	0	0	0.188457	0.178875	0.327517	0.487346	0.626013
AC037441.1	0	1.50766	0	0	0	0	0	0	0.188457	0.178875	0.327517	0.487346	0.626013
AC058791.1	0	1.50766	0	0	0	0	0	0	0.188457	0.178875	0.327517	0.487346	0.626013
AC067945.4	0	1.50766	0	0	0	0	0	0	0.188457	0.178875	0.327517	0.487346	0.626013
AC068020.1	0	1.50766	0	0	0	0	0	0	0.188457	0.178875	0.327517	0.487346	0.626013
AC068790.6	0	1.50766	0	0	0	0	0	0	0.188457	0.178875	0.327517	0.487346	0.626013
AC068831.4	0	1.50766	0	0	0	0	0	0	0.188457	0.178875	0.327517	0.487346	0.626013
AC069431.1	0	1.50766	0	0	0	0	0	0	0.188457	0.178875	0.327517	0.487346	0.626013
AC072054.1	0	1.50766	0	0	0	0	0	0	0.188457	0.178875	0.327517	0.487346	0.626013
AC074008.1	0	1.50766	0	0	0	0	0	0	0.188457	0.178875	0.327517	0.487346	0.626013
AC079015.1	0	1.50766	0	0	0	0	0	0	0.188457	0.178875	0.327517	0.487346	0.626013
AC079089.1	0	1.50766	0	0	0	0	0	0	0.188457	0.178875	0.327517	0.487346	0.626013
AC079203.2	0	1.50766	0	0	0	0	0	0	0.188457	0.178875	0.327517	0.487346	0.626013
AC079329.1	0	1.50766	0	0	0	0	0	0	0.188457	0.178875	0.327517	0.487346	0.626013
AC079834.2	0	1.50766	0	0	0	0	0	0	0.188457	0.178875	0.327517	0.487346	0.626013
AC084871.3	0	1.50766	0	0	0	0	0	0	0.188457	0.178875	0.327517	0.487346	0.626013
AC090186.1	0	1.50766	0	0	0	0	0	0	0.188457	0.178875	0.327517	0.487346	0.626013
AC091053.1	0	1.50766	0	0	0	0	0	0	0.188457	0.178875	0.327517	0.487346	0.626013
AC091153.3	0	1.50766	0	0	0	0	0	0	0.188457	0.178875	0.327517	0.487346	0.626013
AC092115.2	0	1.50766	0	0	0	0	0	0	0.188457	0.178875	0.327517	0.487346	0.626013
AC092171.4	0	1.50766	0	0	0	0	0	0	0.188457	0.178875	0.327517	0.487346	0.626013
AC092296.2	0	1.50766	0	0	0	0	0	0	0.188457	0.178875	0.327517	0.487346	0.626013
AC092580.2	0	1.50766	0	0	0	0	0	0	0.188457	0.178875	0.327517	0.487346	0.626013
AC092745.4	0	1.50766	0	0	0	0	0	0	0.188457	0.178875	0.327517	0.487346	0.626013
AC093298.2	0	1.50766	0	0	0	0	0	0	0.188457	0.178875	0.327517	0.487346	0.626013
AC093599.1	0	1.50766	0	0	0	0	0	0	0.188457	0.178875	0.327517	0.487346	0.626013
AC099509.2	0	1.50766	0	0	0	0	0	0	0.188457	0.178875	0.327517	0.487346	0.626013
AC099541.2	0	1.50766	0	0	0	0	0	0	0.188457	0.178875	0.327517	0.487346	0.626013
AC104435.2	0	1.50766	0	0	0	0	0	0	0.188457	0.178875	0.327517	0.487346	0.626013
AC104971.2	0	1.50766	0	0	0	0	0	0	0.188457	0.178875	0.327517	0.487346	0.626013
AC105402.4	0	1.50766	0	0	0	0	0	0	0.188457	0.178875	0.327517	0.487346	0.626013
AC109460.1	0	1.50766	0	0	0	0	0	0	0.188457	0.178875	0.327517	0.487346	0.626013
AC110620.2	0	1.50766	0	0	0	0	0	0	0.188457	0.178875	0.327517	0.487346	0.626013
AC110921.1	0	1.50766	0	0	0	0	0	0	0.188457	0.178875	0.327517	0.487346	0.626013
AC113139.1	0	1.50766	0	0	0	0	0	0	0.188457	0.178875	0.327517	0.487346	0.626013
AC116351.1	0	1.50766	0	0	0	0	0	0	0.188457	0.178875	0.327517	0.487346	0.626013
AC118658.1	0	1.50766	0	0	0	0	0	0	0.188457	0.178875	0.327517	0.487346	0.626013
AC123768.2	0	1.50766	0	0	0	0	0	0	0.188457	0.178875	0.327517	0.487346	0.626013
AC131235.2	0	1.50766	0	0	0	0	0	0	0.188457	0.178875	0.327517	0.487346	0.626013
AC137630.3	0	1.50766	0	0	0	0	0	0	0.188457	0.178875	0.327517	0.487346	0.626013
AC138409.3	0	1.50766	0	0	0	0	0	0	0.188457	0.178875	0.327517	0.487346	0.626013
AC139720.1	0	1.50766	0	0	0	0	0	0	0.188457	0.178875	0.327517	0.487346	0.626013
AC145207.3	0	1.50766	0	0	0	0	0	0	0.188457	0.178875	0.327517	0.487346	0.626013
AC145343.1	0	1.50766	0	0	0	0	0	0	0.188457	0.178875	0.327517	0.487346	0.626013
AC233728.1	0	1.50766	0	0	0	0	0	0	0.188457	0.178875	0.327517	0.487346	0.626013
ACY3	0	1.50766	0	0	0	0	0	0	0.188457	0.178875	0.327517	0.487346	0.626013
AF131216.4	0	1.50766	0	0	0	0	0	0	0.188457	0.178875	0.327517	0.487346	0.626013
AKR1B15	0	1.50766	0	0	0	0	0	0	0.188457	0.178875	0.327517	0.487346	0.626013
AL022318.5	0	1.50766	0	0	0	0	0	0	0.188457	0.178875	0.327517	0.487346	0.626013
AL022329.1	0	1.50766	0	0	0	0	0	0	0.188457	0.178875	0.327517	0.487346	0.626013
AL033527.3	0	1.50766	0	0	0	0	0	0	0.188457	0.178875	0.327517	0.487346	0.626013
AL034422.1	0	1.50766	0	0	0	0	0	0	0.188457	0.178875	0.327517	0.487346	0.626013
AL049569.1	0	1.50766	0	0	0	0	0	0	0.188457	0.178875	0.327517	0.487346	0.626013
AL049794.1	0	1.50766	0	0	0	0	0	0	0.188457	0.178875	0.327517	0.487346	0.626013
AL078581.2	0	1.50766	0	0	0	0	0	0	0.188457	0.178875	0.327517	0.487346	0.626013
AL117381.1	0	1.50766	0	0	0	0	0	0	0.188457	0.178875	0.327517	0.487346	0.626013
AL121655.1	0	1.50766	0	0	0	0	0	0	0.188457	0.178875	0.327517	0.487346	0.626013
AL121894.1	0	1.50766	0	0	0	0	0	0	0.188457	0.178875	0.327517	0.487346	0.626013
AL132655.1	0	1.50766	0	0	0	0	0	0	0.188457	0.178875	0.327517	0.487346	0.626013
AL135999.2	0	1.50766	0	0	0	0	0	0	0.188457	0.178875	0.327517	0.487346	0.626013
AL137847.1	0	1.50766	0	0	0	0	0	0	0.188457	0.178875	0.327517	0.487346	0.626013
AL137847.2	0	1.50766	0	0	0	0	0	0	0.188457	0.178875	0.327517	0.487346	0.626013
AL137857.1	0	1.50766	0	0	0	0	0	0	0.188457	0.178875	0.327517	0.487346	0.626013
AL139022.2	0	1.50766	0	0	0	0	0	0	0.188457	0.178875	0.327517	0.487346	0.626013
AL139801.1	0	1.50766	0	0	0	0	0	0	0.188457	0.178875	0.327517	0.487346	0.626013
AL157400.2	0	1.50766	0	0	0	0	0	0	0.188457	0.178875	0.327517	0.487346	0.626013
AL161729.2	0	1.50766	0	0	0	0	0	0	0.188457	0.178875	0.327517	0.487346	0.626013
AL353622.2	0	1.50766	0	0	0	0	0	0	0.188457	0.178875	0.327517	0.487346	0.626013
AL355472.3	0	1.50766	0	0	0	0	0	0	0.188457	0.178875	0.327517	0.487346	0.626013
AL355773.1	0	1.50766	0	0	0	0	0	0	0.188457	0.178875	0.327517	0.487346	0.626013
AL357078.2	0	1.50766	0	0	0	0	0	0	0.188457	0.178875	0.327517	0.487346	0.626013
AL359636.2	0	1.50766	0	0	0	0	0	0	0.188457	0.178875	0.327517	0.487346	0.626013
AL359834.1	0	1.50766	0	0	0	0	0	0	0.188457	0.178875	0.327517	0.487346	0.626013
AL359880.1	0	1.50766	0	0	0	0	0	0	0.188457	0.178875	0.327517	0.487346	0.626013
AL365181.2	0	1.50766	0	0	0	0	0	0	0.188457	0.178875	0.327517	0.487346	0.626013
AL365205.3	0	1.50766	0	0	0	0	0	0	0.188457	0.178875	0.327517	0.487346	0.626013
AL445423.1	0	1.50766	0	0	0	0	0	0	0.188457	0.178875	0.327517	0.487346	0.626013
AL512303.1	0	1.50766	0	0	0	0	0	0	0.188457	0.178875	0.327517	0.487346	0.626013
AL512422.1	0	1.50766	0	0	0	0	0	0	0.188457	0.178875	0.327517	0.487346	0.626013
AL589740.1	0	1.50766	0	0	0	0	0	0	0.188457	0.178875	0.327517	0.487346	0.626013
AL590399.1	0	1.50766	0	0	0	0	0	0	0.188457	0.178875	0.327517	0.487346	0.626013
AL590652.1	0	1.50766	0	0	0	0	0	0	0.188457	0.178875	0.327517	0.487346	0.626013
AL590681.1	0	1.50766	0	0	0	0	0	0	0.188457	0.178875	0.327517	0.487346	0.626013
AL590822.3	0	1.50766	0	0	0	0	0	0	0.188457	0.178875	0.327517	0.487346	0.626013
AMPD1	0	1.50766	0	0	0	0	0	0	0.188457	0.178875	0.327517	0.487346	0.626013
AOX1	0	1.50766	0	0	0	0	0	0	0.188457	0.178875	0.327517	0.487346	0.626013
AP000640.1	0	1.50766	0	0	0	0	0	0	0.188457	0.178875	0.327517	0.487346	0.626013
AP001046.1	0	1.50766	0	0	0	0	0	0	0.188457	0.178875	0.327517	0.487346	0.626013
AP001056.1	0	1.50766	0	0	0	0	0	0	0.188457	0.178875	0.327517	0.487346	0.626013
AP001267.4	0	1.50766	0	0	0	0	0	0	0.188457	0.178875	0.327517	0.487346	0.626013
ARPP21	0	1.50766	0	0	0	0	0	0	0.188457	0.178875	0.327517	0.487346	0.626013
BEX2	0	1.50766	0	0	0	0	0	0	0.188457	0.178875	0.327517	0.487346	0.626013
BX255923.2	0	1.50766	0	0	0	0	0	0	0.188457	0.178875	0.327517	0.487346	0.626013
BX323046.1	0	1.50766	0	0	0	0	0	0	0.188457	0.178875	0.327517	0.487346	0.626013
C10orf67	0	1.50766	0	0	0	0	0	0	0.188457	0.178875	0.327517	0.487346	0.626013
C1orf147	0	1.50766	0	0	0	0	0	0	0.188457	0.178875	0.327517	0.487346	0.626013
C1orf226	0	1.50766	0	0	0	0	0	0	0.188457	0.178875	0.327517	0.487346	0.626013
C5orf66	0	1.50766	0	0	0	0	0	0	0.188457	0.178875	0.327517	0.487346	0.626013
CACNA2D2	0	1.50766	0	0	0	0	0	0	0.188457	0.178875	0.327517	0.487346	0.626013
CBLL2	0	1.50766	0	0	0	0	0	0	0.188457	0.178875	0.327517	0.487346	0.626013
CBLN2	0	1.50766	0	0	0	0	0	0	0.188457	0.178875	0.327517	0.487346	0.626013
CFAP58-DT	0	1.50766	0	0	0	0	0	0	0.188457	0.178875	0.327517	0.487346	0.626013
CIB3	0	1.50766	0	0	0	0	0	0	0.188457	0.178875	0.327517	0.487346	0.626013
CLGN	0	1.50766	0	0	0	0	0	0	0.188457	0.178875	0.327517	0.487346	0.626013
CYP2C19	0	1.50766	0	0	0	0	0	0	0.188457	0.178875	0.327517	0.487346	0.626013
CYP2J2	0	1.50766	0	0	0	0	0	0	0.188457	0.178875	0.327517	0.487346	0.626013
DIO2	0	1.50766	0	0	0	0	0	0	0.188457	0.178875	0.327517	0.487346	0.626013
DRGX	0	1.50766	0	0	0	0	0	0	0.188457	0.178875	0.327517	0.487346	0.626013
EPB41L4B	0	1.50766	0	0	0	0	0	0	0.188457	0.178875	0.327517	0.487346	0.626013
ERC2	0	1.50766	0	0	0	0	0	0	0.188457	0.178875	0.327517	0.487346	0.626013
F2	0	1.50766	0	0	0	0	0	0	0.188457	0.178875	0.327517	0.487346	0.626013
FAM151A	0	1.50766	0	0	0	0	0	0	0.188457	0.178875	0.327517	0.487346	0.626013
FGF10-AS1	0	1.50766	0	0	0	0	0	0	0.188457	0.178875	0.327517	0.487346	0.626013
FKBP6	0	1.50766	0	0	0	0	0	0	0.188457	0.178875	0.327517	0.487346	0.626013
FNDC9	0	1.50766	0	0	0	0	0	0	0.188457	0.178875	0.327517	0.487346	0.626013
FOXP2	0	1.50766	0	0	0	0	0	0	0.188457	0.178875	0.327517	0.487346	0.626013
FRY-AS1	0	1.50766	0	0	0	0	0	0	0.188457	0.178875	0.327517	0.487346	0.626013
GAL	0	1.50766	0	0	0	0	0	0	0.188457	0.178875	0.327517	0.487346	0.626013
GALR2	0	1.50766	0	0	0	0	0	0	0.188457	0.178875	0.327517	0.487346	0.626013
GALR3	0	1.50766	0	0	0	0	0	0	0.188457	0.178875	0.327517	0.487346	0.626013
GDPD2	0	1.50766	0	0	0	0	0	0	0.188457	0.178875	0.327517	0.487346	0.626013
GDPD4	0	1.50766	0	0	0	0	0	0	0.188457	0.178875	0.327517	0.487346	0.626013
GMNC	0	1.50766	0	0	0	0	0	0	0.188457	0.178875	0.327517	0.487346	0.626013
GNG8	0	1.50766	0	0	0	0	0	0	0.188457	0.178875	0.327517	0.487346	0.626013
GPR179	0	1.50766	0	0	0	0	0	0	0.188457	0.178875	0.327517	0.487346	0.626013
GPR3	0	1.50766	0	0	0	0	0	0	0.188457	0.178875	0.327517	0.487346	0.626013
GRIK4	0	1.50766	0	0	0	0	0	0	0.188457	0.178875	0.327517	0.487346	0.626013
GRIK5	0	1.50766	0	0	0	0	0	0	0.188457	0.178875	0.327517	0.487346	0.626013
HCG17	0	1.50766	0	0	0	0	0	0	0.188457	0.178875	0.327517	0.487346	0.626013
HEY1	0	1.50766	0	0	0	0	0	0	0.188457	0.178875	0.327517	0.487346	0.626013
HMCN2	0	1.50766	0	0	0	0	0	0	0.188457	0.178875	0.327517	0.487346	0.626013
HOXA4	0	1.50766	0	0	0	0	0	0	0.188457	0.178875	0.327517	0.487346	0.626013
HOXC6	0	1.50766	0	0	0	0	0	0	0.188457	0.178875	0.327517	0.487346	0.626013
IGKV1D-43	0	1.50766	0	0	0	0	0	0	0.188457	0.178875	0.327517	0.487346	0.626013
IGKV3-7	0	1.50766	0	0	0	0	0	0	0.188457	0.178875	0.327517	0.487346	0.626013
IGKV7-3	0	1.50766	0	0	0	0	0	0	0.188457	0.178875	0.327517	0.487346	0.626013
IGLJ3	0	1.50766	0	0	0	0	0	0	0.188457	0.178875	0.327517	0.487346	0.626013
IGLJ7	0	1.50766	0	0	0	0	0	0	0.188457	0.178875	0.327517	0.487346	0.626013
IGLV3-4	0	1.50766	0	0	0	0	0	0	0.188457	0.178875	0.327517	0.487346	0.626013
INSM1	0	1.50766	0	0	0	0	0	0	0.188457	0.178875	0.327517	0.487346	0.626013
KCNMB2-AS1	0	1.50766	0	0	0	0	0	0	0.188457	0.178875	0.327517	0.487346	0.626013
KIF6	0	1.50766	0	0	0	0	0	0	0.188457	0.178875	0.327517	0.487346	0.626013
KLHL41	0	1.50766	0	0	0	0	0	0	0.188457	0.178875	0.327517	0.487346	0.626013
LCN6	0	1.50766	0	0	0	0	0	0	0.188457	0.178875	0.327517	0.487346	0.626013
LIM2	0	1.50766	0	0	0	0	0	0	0.188457	0.178875	0.327517	0.487346	0.626013
LINC00582	0	1.50766	0	0	0	0	0	0	0.188457	0.178875	0.327517	0.487346	0.626013
LINC00942	0	1.50766	0	0	0	0	0	0	0.188457	0.178875	0.327517	0.487346	0.626013
LINC01033	0	1.50766	0	0	0	0	0	0	0.188457	0.178875	0.327517	0.487346	0.626013
LINC01356	0	1.50766	0	0	0	0	0	0	0.188457	0.178875	0.327517	0.487346	0.626013
LINC01415	0	1.50766	0	0	0	0	0	0	0.188457	0.178875	0.327517	0.487346	0.626013
LINC01686	0	1.50766	0	0	0	0	0	0	0.188457	0.178875	0.327517	0.487346	0.626013
LINC01743	0	1.50766	0	0	0	0	0	0	0.188457	0.178875	0.327517	0.487346	0.626013
LINC01924	0	1.50766	0	0	0	0	0	0	0.188457	0.178875	0.327517	0.487346	0.626013
LINC01933	0	1.50766	0	0	0	0	0	0	0.188457	0.178875	0.327517	0.487346	0.626013
LINC02005	0	1.50766	0	0	0	0	0	0	0.188457	0.178875	0.327517	0.487346	0.626013
LINC02236	0	1.50766	0	0	0	0	0	0	0.188457	0.178875	0.327517	0.487346	0.626013
LINC02413	0	1.50766	0	0	0	0	0	0	0.188457	0.178875	0.327517	0.487346	0.626013
LY6G6C	0	1.50766	0	0	0	0	0	0	0.188457	0.178875	0.327517	0.487346	0.626013
MAG	0	1.50766	0	0	0	0	0	0	0.188457	0.178875	0.327517	0.487346	0.626013
MCHR1	0	1.50766	0	0	0	0	0	0	0.188457	0.178875	0.327517	0.487346	0.626013
MDC1-AS1	0	1.50766	0	0	0	0	0	0	0.188457	0.178875	0.327517	0.487346	0.626013
MEG3	0	1.50766	0	0	0	0	0	0	0.188457	0.178875	0.327517	0.487346	0.626013
MGAT5B	0	1.50766	0	0	0	0	0	0	0.188457	0.178875	0.327517	0.487346	0.626013
MYRFL	0	1.50766	0	0	0	0	0	0	0.188457	0.178875	0.327517	0.487346	0.626013
NDNF	0	1.50766	0	0	0	0	0	0	0.188457	0.178875	0.327517	0.487346	0.626013
NOL4	0	1.50766	0	0	0	0	0	0	0.188457	0.178875	0.327517	0.487346	0.626013
NOSTRIN	0	1.50766	0	0	0	0	0	0	0.188457	0.178875	0.327517	0.487346	0.626013
NOTCH2NLA	0	1.50766	0	0	0	0	0	0	0.188457	0.178875	0.327517	0.487346	0.626013
NXPE2	0	1.50766	0	0	0	0	0	0	0.188457	0.178875	0.327517	0.487346	0.626013
OR1L8	0	1.50766	0	0	0	0	0	0	0.188457	0.178875	0.327517	0.487346	0.626013
OR2AE1	0	1.50766	0	0	0	0	0	0	0.188457	0.178875	0.327517	0.487346	0.626013
OR2W3	0	1.50766	0	0	0	0	0	0	0.188457	0.178875	0.327517	0.487346	0.626013
OSTN-AS1	0	1.50766	0	0	0	0	0	0	0.188457	0.178875	0.327517	0.487346	0.626013
PCDH10	0	1.50766	0	0	0	0	0	0	0.188457	0.178875	0.327517	0.487346	0.626013
PCDHGB2	0	1.50766	0	0	0	0	0	0	0.188457	0.178875	0.327517	0.487346	0.626013
PLA2G2F	0	1.50766	0	0	0	0	0	0	0.188457	0.178875	0.327517	0.487346	0.626013
PLEKHG4B	0	1.50766	0	0	0	0	0	0	0.188457	0.178875	0.327517	0.487346	0.626013
PLPPR3	0	1.50766	0	0	0	0	0	0	0.188457	0.178875	0.327517	0.487346	0.626013
POU4F1	0	1.50766	0	0	0	0	0	0	0.188457	0.178875	0.327517	0.487346	0.626013
PRL	0	1.50766	0	0	0	0	0	0	0.188457	0.178875	0.327517	0.487346	0.626013
RAB26	0	1.50766	0	0	0	0	0	0	0.188457	0.178875	0.327517	0.487346	0.626013
RAB40AL	0	1.50766	0	0	0	0	0	0	0.188457	0.178875	0.327517	0.487346	0.626013
RADX	0	1.50766	0	0	0	0	0	0	0.188457	0.178875	0.327517	0.487346	0.626013
RARRES2	0	1.50766	0	0	0	0	0	0	0.188457	0.178875	0.327517	0.487346	0.626013
RGS9BP	0	1.50766	0	0	0	0	0	0	0.188457	0.178875	0.327517	0.487346	0.626013
RNF133	0	1.50766	0	0	0	0	0	0	0.188457	0.178875	0.327517	0.487346	0.626013
SERPINI2	0	1.50766	0	0	0	0	0	0	0.188457	0.178875	0.327517	0.487346	0.626013
SLC10A4	0	1.50766	0	0	0	0	0	0	0.188457	0.178875	0.327517	0.487346	0.626013
SLC10A6	0	1.50766	0	0	0	0	0	0	0.188457	0.178875	0.327517	0.487346	0.626013
SLC12A9-AS1	0	1.50766	0	0	0	0	0	0	0.188457	0.178875	0.327517	0.487346	0.626013
SLC30A10	0	1.50766	0	0	0	0	0	0	0.188457	0.178875	0.327517	0.487346	0.626013
SLC46A2	0	1.50766	0	0	0	0	0	0	0.188457	0.178875	0.327517	0.487346	0.626013
SMIM17	0	1.50766	0	0	0	0	0	0	0.188457	0.178875	0.327517	0.487346	0.626013
SMTNL2	0	1.50766	0	0	0	0	0	0	0.188457	0.178875	0.327517	0.487346	0.626013
SOSTDC1	0	1.50766	0	0	0	0	0	0	0.188457	0.178875	0.327517	0.487346	0.626013
SPTSSB	0	1.50766	0	0	0	0	0	0	0.188457	0.178875	0.327517	0.487346	0.626013
SSBP3-AS1	0	1.50766	0	0	0	0	0	0	0.188457	0.178875	0.327517	0.487346	0.626013
SUSD5	0	1.50766	0	0	0	0	0	0	0.188457	0.178875	0.327517	0.487346	0.626013
SVOPL	0	1.50766	0	0	0	0	0	0	0.188457	0.178875	0.327517	0.487346	0.626013
SYCE3	0	1.50766	0	0	0	0	0	0	0.188457	0.178875	0.327517	0.487346	0.626013
SYDE2	0	1.50766	0	0	0	0	0	0	0.188457	0.178875	0.327517	0.487346	0.626013
TAF7L	0	1.50766	0	0	0	0	0	0	0.188457	0.178875	0.327517	0.487346	0.626013
TBC1D26	0	1.50766	0	0	0	0	0	0	0.188457	0.178875	0.327517	0.487346	0.626013
TBC1D3D	0	1.50766	0	0	0	0	0	0	0.188457	0.178875	0.327517	0.487346	0.626013
TCEAL3-AS1	0	1.50766	0	0	0	0	0	0	0.188457	0.178875	0.327517	0.487346	0.626013
TEX46	0	1.50766	0	0	0	0	0	0	0.188457	0.178875	0.327517	0.487346	0.626013
TMEM150C	0	1.50766	0	0	0	0	0	0	0.188457	0.178875	0.327517	0.487346	0.626013
TMEM266	0	1.50766	0	0	0	0	0	0	0.188457	0.178875	0.327517	0.487346	0.626013
TMEM72-AS1	0	1.50766	0	0	0	0	0	0	0.188457	0.178875	0.327517	0.487346	0.626013
TRAJ56	0	1.50766	0	0	0	0	0	0	0.188457	0.178875	0.327517	0.487346	0.626013
TRBV1	0	1.50766	0	0	0	0	0	0	0.188457	0.178875	0.327517	0.487346	0.626013
TRBV5-3	0	1.50766	0	0	0	0	0	0	0.188457	0.178875	0.327517	0.487346	0.626013
TRDD3	0	1.50766	0	0	0	0	0	0	0.188457	0.178875	0.327517	0.487346	0.626013
TRDJ2	0	1.50766	0	0	0	0	0	0	0.188457	0.178875	0.327517	0.487346	0.626013
TSPAN1	0	1.50766	0	0	0	0	0	0	0.188457	0.178875	0.327517	0.487346	0.626013
TSPEAR	0	1.50766	0	0	0	0	0	0	0.188457	0.178875	0.327517	0.487346	0.626013
UFL1-AS1	0	1.50766	0	0	0	0	0	0	0.188457	0.178875	0.327517	0.487346	0.626013
UMODL1-AS1	0	1.50766	0	0	0	0	0	0	0.188457	0.178875	0.327517	0.487346	0.626013
USP41	0	1.50766	0	0	0	0	0	0	0.188457	0.178875	0.327517	0.487346	0.626013
VWA3B	0	1.50766	0	0	0	0	0	0	0.188457	0.178875	0.327517	0.487346	0.626013
XDH	0	1.50766	0	0	0	0	0	0	0.188457	0.178875	0.327517	0.487346	0.626013
Z85996.3	0	1.50766	0	0	0	0	0	0	0.188457	0.178875	0.327517	0.487346	0.626013
ZC3H11B	0	1.50766	0	0	0	0	0	0	0.188457	0.178875	0.327517	0.487346	0.626013
ZNF404	0	1.50766	0	0	0	0	0	0	0.188457	0.178875	0.327517	0.487346	0.626013
ZNF541	0	1.50766	0	0	0	0	0	0	0.188457	0.178875	0.327517	0.487346	0.626013
ZNF793-AS1	0	1.50766	0	0	0	0	0	0	0.188457	0.178875	0.327517	0.487346	0.626013
JAKMIP2	19.4901	25.6302	57.2812	0.655509	45.0952	58.8911	56.249	0	32.9115	0.178911	0.574166	0.819581	0.412455	0.99999
ZNF670	13.2887	12.8151	6.31447	20.9763	4.50952	0	0	0	7.23801	0.178935	0.393575	0.047123	0.962415	0.99999
PUS1	69.1012	96.4901	82.5391	57.0292	118.751	132.505	0	75.4354	78.9813	0.178989	0.624777	0.216936	0.828258	0.99999
AC011462.3	1.77183	0.753829	0	0	4.50952	0	0	0	0.879396	0.179071	0.333059	0.739635	0.459521
AL138824.1	1.77183	0.753829	0	0	4.50952	0	0	0	0.879396	0.179071	0.333059	0.739635	0.459521
TRGV6	6.20139	0	0	0	10.5222	0	0	0	2.09045	0.179089	0.333692	0.720346	0.471312
CDC42EP3	236.539	181.673	135.31	224.839	220.966	326.355	206.246	85.8402	202.221	0.179106	0.558335	0.323688	0.746175	0.99999
NDUFA12	65.5575	71.6137	41.9461	69.4839	45.0952	34.3532	45.3117	63.7299	54.6364	0.179139	0.626471	0.262106	0.793239	0.99999
IPO5	188.699	278.917	190.787	200.586	162.343	148.455	96.8733	159.975	178.329	0.179142	0.564958	0.291093	0.770981	0.99999
TCHP	86.8195	60.3063	78.9308	45.8856	124.763	117.782	90.6234	0	75.6389	0.179167	0.625272	0.227037	0.820395	0.99999
ASGR1	6.20139	3.76914	16.2372	0	0	0	0	0	3.27597	0.179176	0.34346	0.498561	0.618089
ING4	38.9802	56.5372	25.2579	68.1729	90.1903	73.6139	0	0	44.094	0.179194	0.614854	0.113539	0.909603	0.99999
IRAK1BP1	6.20139	6.78446	5.86343	0	16.5349	0	0	0	4.42302	0.179235	0.344714	0.746547	0.455337	0.99999
REPS1	118.712	111.567	122.23	72.106	139.795	115.329	70.3113	301.741	131.474	0.179246	0.594174	0.323745	0.746131	0.99999
MAPKAP1	268.432	196.749	199.357	191.409	199.922	166.858	249.996	94.9445	195.958	0.179258	0.554761	0.309325	0.757075	0.99999
AL158212.3	24.8056	25.6302	21.1986	15.0767	43.592	41.7146	24.9996	0	24.6271	0.179272	0.577596	0.257183	0.797037	0.99999
ACKR3	4.42956	0	0	0	0	6.13449	0	0	1.32051	0.179278	0.332646	0.663792	0.506823
AL024498.1	5.31548	4.52297	4.0593	0	1.50317	6.13449	0	0	2.69193	0.179284	0.343812	0.66819	0.504012
NRXN3	2.65774	2.26149	0	0	0	0	28.1245	0	4.13047	0.179308	0.340455	0.959507	0.337303	0.99999
AC240565.2	4.42956	7.53829	0.451033	0	13.5285	19.6304	0	0	5.69723	0.179313	0.362587	1.05076	0.29337	0.99999
FSD1	7.97321	12.8151	19.3944	0	100.713	98.1519	0	0	29.8809	0.17933	0.540037	0.993904	0.320269	0.99999
SOCS1	42.5238	55.7833	39.6909	34.0864	43.592	52.7566	239.058	93.6439	75.1419	0.179383	0.624261	0.351869	0.724937	0.99999
TSIX	5.31548	6.78446	0.451033	7.8661	6.01269	0	0	0	3.30372	0.179482	0.344418	0.354123	0.723247
FOXD2-AS1	16.8323	18.0919	13.531	12.4547	64.6364	99.3788	0	0	28.1156	0.179622	0.578994	0.222568	0.823871	0.99999
AC139887.4	2.65774	6.03063	0	0	9.01903	8.58829	0	0	3.28696	0.179713	0.343076	1.10879	0.26752
MZB1	85.9335	390.483	428.031	91.7712	6.01269	14.7228	20.3121	0	129.658	0.179823	0.623239	-0.09934	0.920871	0.99999
MINPP1	19.4901	30.1532	23.0027	22.2873	12.0254	8.58829	0	0	14.4434	0.179905	0.50426	0.038397	0.969371	0.99999
AC145124.1	2.65774	1.50766	3.15723	0	0	0	0	0	0.915329	0.179938	0.338308	0.390923	0.695854
STPG4	0.885913	3.01532	0	0	0	15.9497	0	0	2.48136	0.179955	0.337189	0.83945	0.401217
PRKAG1	107.195	143.981	97.4232	110.781	49.6047	85.8829	95.3108	41.6195	91.4749	0.179958	0.616158	0.246849	0.805025	0.99999
AC114811.2	2.65774	2.26149	0	0	3.00634	7.36139	0	0	1.91087	0.179996	0.340438	0.959502	0.337306
TREML1	2.65774	3.01532	5.86343	0	0	0	0	0	1.44206	0.180004	0.341539	0.491288	0.623223
TRAJ36	6.20139	6.03063	0	0	21.0444	8.58829	0	0	5.23309	0.180095	0.344501	1.23761	0.215861	0.99999
TMEM62	57.5843	39.9529	39.6909	41.9526	39.0825	20.8573	24.9996	0	33.015	0.18013	0.602646	0.138347	0.889966	0.99999
GUCA1B	6.20139	9.04595	4.0593	0	6.01269	8.58829	0	0	4.23845	0.180223	0.345074	0.841073	0.400307	0.99999
ALKBH8	33.6647	53.5219	29.3172	45.8856	7.51586	29.4456	28.1245	0	28.4344	0.180233	0.591383	0.117084	0.906793	0.99999
MAN1B1-DT	0.885913	3.01532	0	0	3.00634	2.4538	0	0	1.17017	0.18025	0.337182	0.839448	0.401218
ITGA9-AS1	7.0873	1.50766	0	0	9.01903	0	0	61.1287	9.84283	0.180277	0.40091	1.31705	0.187822	0.99999
AC112721.2	7.0873	19.5996	29.3172	0	1.50317	11.0421	0	0	8.56866	0.180299	0.39631	0.749459	0.453581	0.99999
RNF144A	12.4028	16.5842	30.2192	0	12.0254	12.269	0	0	10.4376	0.180358	0.421383	0.862667	0.388321	0.99999
UBASH3A	124.914	176.396	195.297	88.4937	695.969	764.358	0	0	255.678	0.180411	0.551688	0.231633	0.816823	0.99999
AC007546.1	4.42956	4.52297	0	0	7.51586	12.269	0	0	3.59217	0.180437	0.343501	1.14221	0.253367
MUTYH	44.2956	44.4759	49.6137	30.8089	93.1967	72.387	0	0	41.8472	0.180516	0.612093	0.114914	0.908513	0.99999
SIGLEC7	69.9871	54.2757	62.6936	64.8953	0	0	146.872	0	49.8405	0.180604	0.618121	-0.03249	0.974085	0.99999
AC005224.2	4.42956	5.2768	5.4124	0	7.51586	0	0	0	2.82933	0.180695	0.343889	0.66799	0.50414
PLGLB2	2.65774	6.78446	0	0	16.5349	4.90759	0	0	3.86058	0.18075	0.343303	1.12775	0.259426
TNFRSF19	3.54365	5.2768	3.60827	0	0	9.81519	0	0	2.78049	0.180756	0.343558	0.680596	0.496127
SNX4	43.4097	47.4912	27.9641	39.3305	63.1332	36.807	37.4993	62.4293	44.758	0.180798	0.622385	0.317307	0.751011	0.99999
GAPT	3.54365	21.1072	15.7862	0	0	0	1.56247	66.3311	13.5413	0.180804	0.44581	0.824739	0.40952	0.99999
LMCD1	7.0873	20.3534	35.6316	0	10.5222	1.2269	0	0	9.35268	0.180835	0.405094	0.729964	0.465412	0.99999
EXO5	32.7788	30.907	23.0027	25.5648	34.5729	20.8573	60.9364	0	28.5775	0.180879	0.59129	0.217888	0.827517	0.99999
DDX23	330.445	393.499	276.483	344.142	437.423	477.264	373.431	283.533	364.527	0.180901	0.482851	0.381455	0.702866	0.99999
TRAJ52	3.54365	8.29212	0	0	31.5666	3.6807	0	0	5.88538	0.180908	0.344148	1.20142	0.229589	0.99999
LYPD5	2.65774	3.01532	0	0	4.50952	2.4538	0	67.6317	10.0335	0.18092	0.424825	1.32651	0.184672	0.99999
UBE2H	193.129	221.626	280.092	105.537	353.245	260.103	106.248	254.919	221.862	0.180969	0.557235	0.345321	0.729853	0.99999
ZNF30	7.97321	8.29212	10.8248	0.655509	0	7.36139	0	0	4.38838	0.180983	0.345221	0.341112	0.733019	0.99999
PNMA5	0	8.29212	4.0593	0	0	0	0	0	1.54393	0.181027	0.342398	0.150055	0.880721
AC079779.2	0.885913	1.50766	0	0	0	3.6807	0	0	0.759283	0.18103	0.332842	0.726198	0.467717
CDC123	150.605	174.888	157.862	115.37	105.222	157.043	131.248	295.238	160.935	0.181041	0.576393	0.320284	0.748753	0.99999
C3orf14	7.0873	6.03063	10.3738	0	6.01269	0	0	0	3.68805	0.181082	0.344649	0.662821	0.507445
GSDME	27.4633	24.8763	10.8248	45.8856	0	6.13449	0	159.975	34.3949	0.181093	0.594143	0.126208	0.899568	0.99999
RPUSD3	78.8462	93.4748	78.9308	58.9958	136.789	192.623	46.8742	148.269	104.35	0.181152	0.610249	0.331573	0.740211	0.99999
MS4A4E	23.9196	9.04595	6.31447	26.2203	0	0	0	72.8341	17.2918	0.18121	0.500872	0.073671	0.941272	0.99999
CDC25C	20.376	21.861	19.3944	32.1199	0	2.4538	0	0	12.0257	0.181264	0.460437	-0.08049	0.935848	0.99999
AC012360.3	6.20139	7.53829	8.1186	0	10.5222	0	0	0	4.04756	0.181298	0.344876	0.714507	0.474914
LHFPL6	0.885913	15.0766	20.7475	0	0	0	0	0	4.58875	0.181324	0.345485	0.367735	0.713071	0.99999
PARP12	580.273	480.943	423.52	490.976	353.245	371.75	492.179	435.704	453.574	0.181368	0.460995	0.385955	0.69953	0.99999
AC109454.2	2.65774	2.26149	0	0	6.01269	3.6807	0	0	1.82658	0.181403	0.340411	0.959502	0.337306
ZNF623	111.625	91.9671	68.106	97.6708	171.362	170.539	54.6865	123.558	111.189	0.181427	0.606579	0.321827	0.747584	0.99999
NEURL1B	2.65774	0.753829	0	0	0	12.269	0	0	1.96007	0.181512	0.335668	0.81262	0.416436
AL441992.1	6.20139	4.52297	0	0	13.5285	9.81519	0	0	4.25851	0.181564	0.344067	1.19638	0.231549	0.99999
AC026979.4	7.0873	9.04595	3.15723	0	7.51586	18.4035	0	0	5.65123	0.181595	0.357071	0.906276	0.36479	0.99999
RNLS	7.97321	16.5842	14.8841	0	9.01903	6.13449	0	61.1287	14.4655	0.181632	0.478471	1.03072	0.302672	0.99999
LRTOMT	15.0605	13.5689	32.9254	0	9.01903	33.1263	0	0	12.9625	0.181742	0.447766	0.886889	0.375138	0.99999
AC074135.1	10.631	5.2768	9.4717	0	7.51586	1.2269	0	0	4.26528	0.181744	0.344824	0.690722	0.48974	0.99999
ISG15	313.613	200.518	226.419	205.83	22.5476	55.2104	746.862	976.758	343.47	0.181877	0.493808	0.354325	0.723095	0.99999
GALK2	90.3631	92.721	98.3253	54.4072	70.6491	87.1098	49.9991	93.6439	79.6523	0.181881	0.622582	0.287673	0.773597	0.99999
AL731577.2	2.65774	3.76914	0	0	10.5222	3.6807	0	0	2.57872	0.181901	0.34194	1.03532	0.30052
ZNF311	0.885913	3.76914	2.7062	0	0	0	0	0	0.920157	0.181923	0.340175	0.48454	0.628003
ARHGAP8	2.65774	3.76914	2.25517	0	0	7.36139	0	0	2.00543	0.181989	0.342135	0.618317	0.536366
MAPK12	7.0873	19.5996	13.982	0	30.0634	24.538	0	0	11.9088	0.182007	0.436386	0.973168	0.33047	0.99999
BORCS7	23.9196	26.384	16.6882	15.7322	27.0571	12.269	51.5616	58.5274	29.0174	0.182046	0.599518	0.367787	0.713032	0.99999
CAMTA1	31.8929	40.7068	36.9847	32.7754	10.5222	24.538	0	0	22.1775	0.182047	0.555805	0.023373	0.981353	0.99999
UCK1	93.9068	64.8293	53.673	70.1394	174.368	110.421	51.5616	68.9323	85.9789	0.182131	0.620131	0.319288	0.749508	0.99999
EZH1	198.445	190.719	189.885	150.112	354.749	447.818	117.185	0	206.114	0.182177	0.552713	0.271525	0.785988	0.99999
NDUFS4	39.8661	40.7068	50.0647	17.6987	10.5222	22.0842	85.936	232.809	62.461	0.182191	0.626903	0.339172	0.73448	0.99999
C3orf67	1.77183	3.01532	0	0	3.00634	6.13449	0	0	1.741	0.182226	0.339989	0.939281	0.347586
MPP5	46.9534	38.4453	37.8868	46.5411	24.0508	11.0421	0	0	25.6149	0.182273	0.571436	0.008596	0.993142	0.99999
TRAJ17	9.74504	8.29212	6.7655	0	22.5476	6.13449	0	0	6.68559	0.182273	0.374706	0.891919	0.372436	0.99999
MINAR1	5.31548	20.3534	9.4717	0	22.5476	14.7228	0	0	9.05136	0.182373	0.405243	0.940753	0.346832	0.99999
AC010896.1	1.77183	0.753829	0	0	0	3.6807	0	0	0.775794	0.182375	0.332922	0.739635	0.459521
B4GALT6	1.77183	8.29212	13.08	0	0	0	0	0	2.89299	0.182613	0.344419	0.456444	0.648071
AC010883.2	7.97321	6.03063	0	26.2203	0	0	0	0	5.02802	0.182649	0.345063	0.586427	0.557589	0.99999
AC092580.4	5.31548	9.04595	0	0	10.5222	22.0842	0	0	5.87097	0.18265	0.344806	1.27473	0.202405	0.99999
METAP1D	5.31548	9.04595	13.982	0	3.00634	0	0	0	3.91872	0.182869	0.345093	0.630781	0.528184
GANAB	793.778	860.873	985.959	517.196	950.005	1084.58	554.678	431.802	772.359	0.182956	0.423363	0.431557	0.666064	0.99999
PARP16	8.85913	38.4453	30.2192	0	16.5349	56.4373	73.4362	0	27.9915	0.18297	0.535731	1.20733	0.227305	0.99999
AL135818.2	7.97321	3.76914	0	0	28.5603	26.9918	0	0	8.4118	0.183083	0.384757	1.39756	0.162246	0.99999
SCARF1	59.3561	34.6761	65.3998	26.2203	3.00634	3.6807	0	88.4415	35.0976	0.183146	0.606714	0.079154	0.93691	0.99999
BMP8A	1.77183	5.2768	7.21653	0	0	0	0	0	1.78314	0.183156	0.342978	0.483024	0.629079
NCK1-DT	56.6984	52.0142	30.2192	59.6513	46.5983	67.4794	3.12494	123.558	54.918	0.183164	0.626362	0.268285	0.78848	0.99999
FUNDC1	9.74504	9.79978	7.66757	0	13.5285	6.13449	0	0	5.85943	0.183165	0.359935	0.865778	0.386612	0.99999
FAM184A	13.2887	12.8151	22.1006	0	19.5412	34.3532	0	0	12.7623	0.183199	0.447453	0.938481	0.347997	0.99999
NUDT2	38.0943	32.4146	39.2399	24.9093	34.5729	35.5801	0	0	25.6014	0.183223	0.571115	0.084686	0.932511	0.99999
AC005899.7	11.5169	0.753829	2.25517	0	4.50952	3.6807	0	0	2.83951	0.183284	0.341295	0.52545	0.599271
AC106791.1	5.31548	12.8151	0	7.21059	4.50952	8.58829	0	0	4.80487	0.183293	0.345049	0.812801	0.416332	0.99999
EFCAB7	4.42956	15.0766	6.31447	0	3.00634	17.1766	0	57.2268	12.9038	0.183331	0.46726	1.05966	0.2893	0.99999
HSPA4	272.861	234.441	180.413	255.648	108.228	153.362	193.747	240.613	204.914	0.18337	0.552305	0.313908	0.753591	0.99999
IFT140	54.0407	47.4912	41.044	57.0292	22.5476	40.4877	0	0	32.83	0.183398	0.594799	0.037507	0.970081	0.99999
PHLDB2	10.631	12.0613	0	19.6653	63.1332	15.9497	0	0	15.18	0.183417	0.466688	1.01916	0.308126	0.99999
OTUD6B	50.497	37.6914	41.044	40.6415	46.5983	7.36139	1.56247	0	28.1745	0.18344	0.590341	0.052661	0.958002	0.99999
RAD51D	76.1885	122.874	123.583	52.4407	183.387	154.589	184.372	0	112.179	0.18346	0.614556	0.256083	0.797887	0.99999
GPR141	3.54365	9.04595	20.7475	0	0	0	0	0	4.16714	0.183464	0.345005	0.503263	0.61478	0.99999
ZNF674	15.9464	16.5842	5.86343	20.3208	37.5793	56.4373	0	0	19.0914	0.183497	0.534914	0.248009	0.804128	0.99999
TXLNG	41.6379	60.3063	37.8868	43.9191	43.592	46.6221	0	49.4232	40.4234	0.183499	0.615221	0.19245	0.84739	0.99999
AC132872.5	2.65774	0.753829	0	0	3.00634	1.2269	0	0	0.955601	0.183601	0.335602	0.812619	0.416436
AL031123.1	9.74504	3.01532	21.6496	0	0	0	0	0	4.30124	0.183678	0.343253	0.490121	0.624048	0.99999
PSMC5	348.164	335.454	351.355	242.538	317.169	314.086	137.498	356.367	300.329	0.183719	0.507846	0.353938	0.723386	0.99999
AC138655.1	0	5.2768	0	0	6.01269	0	0	0	1.41119	0.183763	0.334123	0.70035	0.483709
GHRLOS	54.9266	83.675	55.9281	56.3737	147.311	163.178	43.7492	0	75.6426	0.183786	0.625455	0.232158	0.816415	0.99999
SCP2	163.008	134.181	160.117	94.3932	87.184	44.1683	273.433	154.773	138.907	0.18381	0.588612	0.302575	0.762214	0.99999
STXBP5-AS1	2.65774	7.53829	6.31447	0	0	3.6807	0	0	2.5239	0.183827	0.344109	0.621705	0.534136
AC084024.1	5.31548	5.2768	8.56963	0	0	3.6807	0	0	2.85533	0.183866	0.344096	0.627665	0.530224
REXO4	93.0208	72.3676	86.1474	66.8619	73.6554	104.286	0	0	62.0424	0.183909	0.627038	0.085609	0.931777	0.99999
ICE1	232.995	223.133	179.511	206.485	246.52	371.75	220.309	83.239	220.493	0.183921	0.541566	0.338074	0.735308	0.99999
AL357033.3	3.54365	8.29212	8.56963	0	0	3.6807	0	0	3.01076	0.184071	0.344595	0.63217	0.527276
PANK4	93.0208	101.767	88.4025	68.8284	225.476	206.119	67.1863	96.2451	118.381	0.184141	0.601533	0.337898	0.73544	0.99999
IGLC1	267.546	2073.78	1855.55	499.498	0	0	0	0	587.047	0.184273	0.347207	-0.08107	0.935383	0.99999
PRUNE2	35.4365	15.8304	15.7862	22.9428	0	0	251.558	146.969	61.0654	0.184285	0.625479	0.233684	0.81523	0.99999
CHMP2B	29.2351	42.2144	37.4358	20.3208	24.0508	14.7228	67.1863	0	29.3957	0.184401	0.592158	0.19419	0.846027	0.99999
APOOL	44.2956	43.7221	46.9075	28.1869	16.5349	24.538	0	41.6195	30.7255	0.18443	0.597134	0.157427	0.874908	0.99999
NUDT1	23.9196	43.7221	39.6909	15.7322	6.01269	51.5297	79.6861	0	32.5367	0.184496	0.597689	0.212711	0.831553	0.99999
AC093726.2	2.65774	1.50766	0	0	7.51586	1.2269	0	0	1.61352	0.184521	0.33883	0.902522	0.36678
MTHFSD	61.128	45.9836	116.818	17.6987	87.184	115.329	0	0	55.5175	0.184595	0.622251	0.147169	0.882999	0.99999
ALKBH2	5.31548	10.5536	6.7655	0	4.50952	3.6807	0	0	3.8531	0.184607	0.345169	0.770286	0.44113
ZNF850	28.3492	20.3534	24.8068	24.2538	0	26.9918	0	0	15.5944	0.184616	0.494994	-0.01123	0.991043	0.99999
TMCC1-AS1	14.1746	17.3381	5.4124	52.4407	1.50317	0	0	0	11.3586	0.184638	0.448621	-0.0351	0.972002	0.99999
PLPPR2	11.5169	22.6149	32.4744	0	10.5222	2.4538	149.997	133.963	45.4428	0.184681	0.588955	1.22071	0.222195	0.99999
CNTF	9.74504	17.3381	18.9434	0	10.5222	15.9497	0	0	9.0623	0.184699	0.405861	0.89108	0.372886	0.99999
DEXI	45.1816	75.3829	56.8302	39.3305	61.63	90.7905	129.685	0	62.3539	0.184758	0.626976	0.235454	0.813857	0.99999
ZNF197	41.6379	61.814	30.6703	71.4504	40.5856	44.1683	0	0	36.2908	0.184847	0.602681	0.068058	0.945739	0.99999
AL450998.2	8.85913	13.5689	15.3351	0	21.0444	2.4538	0	0	7.65767	0.184912	0.387965	0.835943	0.403187	0.99999
RSU1	249.827	210.318	211.084	176.332	204.431	224.522	165.622	369.373	226.439	0.184935	0.538096	0.348859	0.727195	0.99999
IGLV2-23	85.9335	971.685	822.234	201.897	0	0	0	0	260.219	0.184961	0.34719	-0.10855	0.913557	0.99999
AC009065.5	3.54365	12.8151	5.86343	0	15.0317	0	0	0	4.65674	0.184966	0.345111	0.75935	0.447643	0.99999
LINC02478	3.54365	5.2768	5.86343	0	0	3.6807	0	0	2.29557	0.185005	0.343598	0.624446	0.532335
RECQL	141.746	152.273	131.251	112.748	111.235	146.001	103.123	79.3372	122.214	0.185007	0.598271	0.294274	0.768548	0.99999
BOLA2	23.9196	24.1225	14.4331	24.9093	51.1078	44.1683	0	0	22.8326	0.185049	0.557925	0.162226	0.871128	0.99999
AC091978.1	0	4.52297	0	0	0	6.13449	0	0	1.33218	0.185084	0.332708	0.67391	0.500369
COL5A1	12.4028	16.5842	7.21653	11.7991	24.0508	33.1263	0	0	13.1475	0.185089	0.491454	0.236109	0.813348	0.99999
Z92544.2	5.31548	6.03063	4.0593	0	18.0381	7.36139	0	91.0427	16.4809	0.185173	0.498946	1.06691	0.286013	0.99999
AC080162.1	3.54365	0	0	0	1.50317	0	0	0	0.630853	0.185178	0.331932	0.626055	0.531279
AC124014.1	3.54365	0	0	0	1.50317	0	0	0	0.630853	0.185178	0.331932	0.626055	0.531279
TMEM156	15.9464	47.4912	25.2579	22.2873	27.0571	55.2104	0	0	24.1563	0.18519	0.562397	0.105191	0.916225	0.99999
SNX2	310.07	195.995	165.98	268.103	24.0508	51.5297	501.554	382.379	237.458	0.185243	0.546138	0.306762	0.759024	0.99999
AC010615.2	0	12.0613	9.92273	0	0	0	0	0	2.748	0.18529	0.344469	0.057363	0.954256
AL096870.8	2.65774	10.5536	19.8455	0	0	0	0	0	4.1321	0.185423	0.345134	0.489004	0.624839	0.99999
AL160408.2	0	4.52297	0	0.655509	1.50317	0	0	0	0.835207	0.185573	0.333185	0.399362	0.689626
DAB2IP	3.54365	12.8151	4.96137	0	0	0	43.7492	0	8.13367	0.185585	0.373085	0.840984	0.400357	0.99999
C1orf127	2.65774	6.03063	11.2758	0	0	0	0	0	2.49553	0.185634	0.34383	0.494475	0.620971
TMEM50B	38.9802	34.6761	12.1779	68.1729	46.5983	94.4712	3.12494	0	37.2752	0.185678	0.605506	0.20797	0.835253	0.99999
AC104662.1	0	3.76914	0	0	3.00634	0	0	0	0.846936	0.185794	0.332593	0.642712	0.520411
DLK2	1.77183	0.753829	0.902067	0	0	0	0	0	0.428465	0.185829	0.331904	0.375781	0.70708
AC091180.2	9.74504	6.03063	4.51033	0	21.0444	26.9918	0	0	8.54027	0.185834	0.404824	0.943516	0.345417	0.99999
LINC01221	1.77183	1.50766	1.80413	0	0	0	0	0	0.635452	0.185851	0.336732	0.409002	0.682538
CADPS	1.77183	2.26149	2.7062	0	0	0	0	0	0.842439	0.185882	0.339105	0.452643	0.650806
AC244093.3	4.42956	2.26149	1.80413	0	12.0254	0	0	0	2.56507	0.185893	0.341698	0.597124	0.550425
CXorf38	167.438	173.381	124.034	164.533	249.526	172.993	56.249	55.9262	145.51	0.186348	0.583931	0.295835	0.767356	0.99999
OGA	466.876	581.202	569.655	351.353	799.687	883.367	182.809	193.791	503.592	0.186395	0.461648	0.3974	0.691072	0.99999
AC068870.2	1.77183	6.03063	3.15723	0	4.50952	0	0	0	1.93365	0.186455	0.342856	0.635821	0.524893
PIK3CD-AS1	4.42956	4.52297	0	0	6.01269	0	0	49.4232	8.04855	0.186506	0.378489	1.2921	0.196322	0.99999
RNFT1	56.6984	33.1685	27.9641	44.5746	33.0698	17.1766	56.249	0	33.6126	0.186507	0.60247	0.175878	0.86039	0.99999
CATSPERG	8.85913	25.6302	32.4744	0	25.5539	93.2443	0	0	23.2202	0.18654	0.505883	1.0083	0.313311	0.99999
BCO2	9.74504	9.04595	0	14.4212	4.50952	1.2269	0	0	4.86857	0.186582	0.345474	0.777052	0.437128	0.99999
ZNF24	186.928	248.763	146.135	225.495	196.916	144.774	87.4984	252.318	186.103	0.186589	0.559548	0.32102	0.748195	0.99999
AC145285.3	3.54365	0	0	0	0	1.2269	0	0	0.596319	0.186618	0.331917	0.626055	0.531279
CWC15	92.1349	78.3982	71.7143	63.5843	54.1142	55.2104	84.3735	65.0305	70.57	0.186633	0.625102	0.283607	0.776712	0.99999
FUT10	23.9196	16.5842	40.593	0	31.5666	76.0677	67.1863	46.822	37.8424	0.186645	0.583338	1.28607	0.198418	0.99999
AC132192.2	7.0873	17.3381	10.3738	0	10.5222	14.7228	0	0	7.50551	0.186707	0.385523	0.906802	0.364512	0.99999
AC016027.1	2.65774	4.52297	0	0	7.51586	6.13449	0	0	2.60388	0.186711	0.342338	1.06341	0.287598
MCAT	24.8056	22.6149	11.2758	26.2203	15.0317	24.538	7.81236	0	16.5373	0.186726	0.535623	0.201087	0.840631	0.99999
GNAI1	1.77183	3.01532	3.60827	0	0	0	0	0	1.04943	0.186742	0.34055	0.497254	0.61901
AP001094.2	1.77183	6.03063	0	0	1.50317	19.6304	0	0	3.617	0.186762	0.342066	1.05137	0.29309
TSNAXIP1	0	7.53829	0	0	1.50317	3.6807	0	0	1.59027	0.186782	0.33531	0.761713	0.446231
VPS52	188.699	185.442	184.022	133.724	249.526	174.22	89.0609	65.0305	158.715	0.186891	0.576225	0.305866	0.759707	0.99999
MRPL12	68.2153	106.29	121.328	35.3975	81.1713	99.3788	48.4366	46.822	75.8799	0.186896	0.626038	0.311973	0.755061	0.99999
DISP1	14.1746	6.03063	22.5517	0	0	0	57.8115	0	12.571	0.186973	0.427904	0.760143	0.447169	0.99999
AL158071.3	10.631	7.53829	8.56963	0	27.0571	0	0	0	6.7245	0.187001	0.352459	0.802302	0.422378	0.99999
FBXO36	0	4.52297	0	0	0	3.6807	0	0	1.02546	0.187007	0.333421	0.673911	0.500368
USP51	0	4.52297	0	0	0	3.6807	0	0	1.02546	0.187007	0.333421	0.673911	0.500368
NCBP2	121.37	131.166	121.779	96.3598	58.6237	130.051	339.057	0	124.801	0.187128	0.600606	0.234782	0.814378	0.99999
AC135048.2	0.885913	2.26149	0	0	0	6.13449	0	0	1.16024	0.187132	0.335332	0.791489	0.428659
AL844908.2	0.885913	2.26149	0	0	0	6.13449	0	0	1.16024	0.187132	0.335332	0.791489	0.428659
MAP3K14-AS1	6.20139	22.6149	11.7269	0	27.0571	36.807	0	79.3372	22.9681	0.187165	0.525032	1.21583	0.224048	0.99999
AP002505.3	0.885913	4.52297	0	0	21.0444	0	0	0	3.30666	0.187195	0.338933	0.909321	0.363181
AL592295.4	3.54365	5.2768	4.51033	0	6.01269	0	0	0	2.41793	0.187339	0.343529	0.665318	0.505847
CLIC6	1.77183	5.2768	6.7655	0	0	0	0	0	1.72677	0.187417	0.342895	0.493573	0.621608
EMC7	88.5913	73.8752	75.3226	56.3737	58.6237	35.5801	148.435	16.9079	69.2137	0.187506	0.625505	0.264186	0.791636	0.99999
FMO4	11.5169	10.5536	0	25.5648	4.50952	1.2269	0	0	6.67147	0.187528	0.371008	0.779632	0.435607	0.99999
AC021851.1	1.77183	7.53829	0	0	4.50952	12.269	0	0	3.26108	0.187548	0.34261	1.08908	0.27612
CSPG4	22.1478	6.78446	9.02067	22.2873	0	0	0	0	7.53003	0.187557	0.373495	-0.05049	0.959733	0.99999
AL589765.6	6.20139	0	0	0	0	8.58829	0	0	1.84871	0.187608	0.333632	0.720346	0.471312
POLM	115.169	111.567	125.838	83.9051	136.789	209.8	0	0	97.8834	0.187613	0.618855	0.132352	0.894706	0.99999
PANK2	259.572	231.425	161.47	280.558	300.634	208.573	310.932	0	219.146	0.187741	0.551499	0.271424	0.786065	0.99999
PRPF40B	22.1478	30.907	11.2758	35.3975	45.0952	19.6304	3.12494	0	20.9473	0.187742	0.561	0.186505	0.852049	0.99999
ERCC6	60.2421	64.8293	48.7116	66.2064	63.1332	89.5636	0	0	49.0858	0.187742	0.62077	0.094031	0.925085	0.99999
AL391244.2	7.0873	9.04595	4.51033	0	33.0698	19.6304	0	0	9.16797	0.187791	0.411724	1.00706	0.313907	0.99999
TLK2	162.122	169.612	147.488	129.135	171.362	146.001	118.748	61.1287	138.2	0.18782	0.588175	0.301984	0.762664	0.99999
ATP1B3	265.774	222.38	224.163	188.131	139.795	95.6981	279.683	296.539	214.02	0.187851	0.544176	0.333989	0.738388	0.99999
AC146507.3	11.5169	4.52297	3.15723	0	10.5222	20.8573	0	0	6.32207	0.187868	0.372097	0.85364	0.393304	0.99999
RNF19A	352.593	408.575	442.013	241.227	339.717	396.288	106.248	48.1226	291.848	0.187877	0.519795	0.32396	0.745968	0.99999
AC002558.3	12.4028	18.0919	29.3172	0	16.5349	42.9415	0	0	14.911	0.187882	0.461989	0.958021	0.338052	0.99999
AC093827.4	11.5169	7.53829	12.6289	0	34.5729	0	0	0	8.28213	0.187894	0.376978	0.798214	0.424746	0.99999
UBE2D4	57.5843	45.9836	36.5337	57.0292	3.00634	9.81519	0	139.165	43.6397	0.187933	0.618411	0.115212	0.908277	0.99999
SIGLEC6	23.9196	45.2297	46.4564	45.2301	0	0	0	0	20.1045	0.187975	0.509668	-0.18856	0.85044	0.99999
ZNF736	95.6786	88.9518	83.4412	72.106	72.1522	147.228	148.435	0	88.499	0.188046	0.62032	0.230022	0.818074	0.99999
ZNHIT3	46.0675	63.3216	41.9461	45.8856	79.6681	38.0339	62.4989	0	47.1777	0.188075	0.621873	0.208153	0.83511	0.99999
LINC01500	1.77183	3.76914	4.51033	0	0	0	0	0	1.25641	0.188189	0.341535	0.507435	0.611849
PPP3R1	180.726	162.827	160.568	127.169	118.751	141.093	235.933	63.7299	148.85	0.188275	0.581509	0.31017	0.756432	0.99999
PEAK1	236.539	216.349	211.986	173.054	147.311	122.69	209.371	63.7299	172.629	0.188281	0.566969	0.301149	0.763301	0.99999
RPRD1A	42.5238	55.7833	46.4564	44.5746	40.5856	28.2187	0	0	32.2678	0.188324	0.593466	0.054992	0.956144	0.99999
NBR1	434.983	377.668	342.334	348.731	356.252	385.246	381.243	547.557	396.752	0.188336	0.473664	0.401912	0.687749	0.99999
AC005070.3	6.20139	1.50766	0	0	7.51586	4.90759	0	0	2.51656	0.188351	0.341706	1.05229	0.292666
CUTA	81.504	118.351	114.111	53.0962	172.865	115.329	42.1868	66.3311	95.4717	0.188379	0.617881	0.314267	0.753318	0.99999
STS	66.4435	28.6455	35.1806	35.3975	21.0444	39.2608	207.809	0	54.2226	0.188409	0.625031	0.224963	0.822008	0.99999
SMURF1	143.518	127.397	131.251	92.4267	214.954	172.993	181.247	115.754	147.442	0.188424	0.58311	0.345291	0.729876	0.99999
ABRACL	69.9871	118.351	67.655	79.3165	33.0698	38.0339	128.123	195.091	91.2035	0.188444	0.616903	0.297985	0.765714	0.99999
FAM71A	1.77183	0.753829	0	0	0	7.36139	0	0	1.23588	0.188458	0.332667	0.739632	0.459523
APOBEC3H	22.1478	27.1378	14.8841	26.8758	42.0888	17.1766	0	0	18.7889	0.188486	0.536118	0.128096	0.898073	0.99999
TPGS2	123.142	158.304	192.591	64.8953	228.482	150.909	120.31	135.263	146.737	0.188519	0.595545	0.348459	0.727496	0.99999
ZFX	212.619	259.317	221.457	177.643	193.909	309.178	132.81	67.6317	196.821	0.188534	0.555692	0.319545	0.749313	0.99999
SPIN2B	7.0873	4.52297	0	0	13.5285	9.81519	0	0	4.36925	0.188568	0.344215	1.21837	0.223084	0.99999
TLCD1	5.31548	3.01532	0	0	0	0	51.5616	0	7.48655	0.188583	0.345086	1.12313	0.261382	0.99999
RNF2	38.0943	22.6149	16.2372	29.4979	25.5539	12.269	0	94.9445	29.9015	0.188595	0.592867	0.237356	0.812381	0.99999
AL021392.1	6.20139	0.753829	4.96137	0	0	0	0	0	1.48957	0.188627	0.337269	0.310717	0.756015
ZNF20	7.0873	19.5996	13.08	0	10.5222	24.538	0	0	9.35337	0.188677	0.409141	0.932773	0.350937	0.99999
SNHG21	9.74504	7.53829	4.51033	0	9.01903	7.36139	0	0	4.77176	0.188801	0.345213	0.826109	0.408742	0.99999
AL449423.1	4.42956	5.2768	0	0	6.01269	14.7228	0	0	3.80523	0.188821	0.3437	1.16502	0.24401
AL356966.1	9.74504	8.29212	4.96137	0	16.5349	15.9497	0	0	6.93539	0.188848	0.379729	0.941226	0.346589	0.99999
SEC62	156.807	131.92	64.9488	210.418	73.6554	56.4373	131.248	153.472	122.363	0.188849	0.60702	0.30444	0.760792	0.99999
AC005632.3	10.631	11.3074	7.66757	5.24407	4.50952	2.4538	49.9991	0	11.4766	0.189083	0.492237	0.293682	0.769001	0.99999
AC008608.2	7.0873	2.26149	0	0	4.50952	13.4959	0	0	3.41927	0.189102	0.342974	1.12649	0.259959
RPL21	379.171	479.435	328.803	401.827	414.875	447.818	667.176	423.999	442.888	0.189107	0.460482	0.419041	0.675186	0.99999
AC092757.2	2.65774	0.753829	0	0	0	6.13449	0	0	1.19326	0.189233	0.335404	0.812623	0.416434
SNHG25	4.42956	10.5536	7.66757	0	9.01903	0	0	0	3.95872	0.189273	0.345047	0.721924	0.470341
AL161421.1	2.65774	1.50766	0	0	18.0381	0	0	0	2.77543	0.189327	0.338723	0.902525	0.366778
MRPL32	52.2689	49.7527	39.6909	48.5076	28.5603	4.90759	0	68.9323	36.5775	0.189328	0.609687	0.134498	0.893009	0.99999
ZNF501	6.20139	14.3227	8.56963	0	1.50317	3.6807	18.7497	55.9262	13.6192	0.189329	0.490232	1.10156	0.270652	0.99999
LINC01852	13.2887	3.76914	0	26.8758	0	0	0	0	5.49171	0.189331	0.345603	0.586696	0.557408	0.99999
AC021016.2	11.5169	24.1225	9.4717	16.3877	7.51586	41.7146	0	0	13.8412	0.189401	0.498249	0.159945	0.872924	0.99999
ACPP	15.9464	11.3074	0	57.6848	0	0	0	135.263	27.5252	0.189405	0.506265	0.878972	0.379417	0.99999
ZKSCAN2	45.1816	41.4606	32.9254	46.5411	46.5983	33.1263	0	0	30.7292	0.189463	0.588885	0.079288	0.936804	0.99999
JRKL	22.1478	16.5842	6.31447	33.4309	6.01269	25.7649	0	0	13.7819	0.189472	0.493931	0.147709	0.882572	0.99999
C1orf159	60.2421	47.4912	27.062	65.5509	91.6935	143.547	56.249	0	61.4795	0.189486	0.626723	0.262122	0.793228	0.99999
SPDYA	3.54365	10.5536	0	0	13.5285	12.269	0	0	4.98685	0.189515	0.344432	1.24048	0.214798	0.99999
AC022509.2	28.3492	9.04595	19.3944	11.1436	0	0	0	18.2085	10.7677	0.189519	0.44495	0.03952	0.968476	0.99999
FANCG	57.5843	91.9671	85.2453	49.8186	123.26	138.639	0	0	68.3144	0.189548	0.627426	0.124111	0.901227	0.99999
APOB	1.77183	3.01532	0	0	0	0	0	75.4354	10.0278	0.189566	0.376825	1.07106	0.284144	0.99999
PRRX2	1.77183	0.753829	0	0	7.51586	0	0	0	1.25519	0.189576	0.332623	0.739633	0.459523
LINC01762	11.5169	11.3074	13.08	0	25.5539	22.0842	0	0	10.4428	0.189609	0.425812	0.957601	0.338264	0.99999
MTSS2	15.0605	10.5536	19.3944	0	4.50952	6.13449	18.7497	0	9.30028	0.189778	0.43261	0.928506	0.353145	0.99999
RNF149	471.306	349.777	342.785	350.042	475.002	500.575	385.931	154.773	378.774	0.189808	0.481021	0.390813	0.695936	0.99999
U91328.1	5.31548	14.3227	6.7655	0	1.50317	12.269	0	0	5.02198	0.189856	0.345485	0.817008	0.413924	0.99999
VAMP4	31.8929	42.9682	29.7682	23.5983	15.0317	50.3028	17.1872	120.957	41.4633	0.189906	0.619314	0.325157	0.745062	0.99999
RLIM	215.277	181.673	139.369	194.686	106.725	176.673	149.997	326.453	186.357	0.189955	0.562349	0.337279	0.735907	0.99999
THOC6	42.5238	53.5219	35.1806	52.4407	58.6237	42.9415	0	0	35.654	0.189956	0.601622	0.088851	0.929201	0.99999
LINC02656	4.42956	3.76914	0	0	19.5412	2.4538	0	0	3.77422	0.190052	0.343041	1.11573	0.264537
ZCWPW1	13.2887	10.5536	16.6882	0	6.01269	12.269	0	0	7.35152	0.190154	0.384974	0.845309	0.397938	0.99999
AC131210.1	10.631	7.53829	6.31447	0	10.5222	26.9918	0	0	7.74971	0.190232	0.392193	0.937541	0.34848	0.99999
IGKC	1259.77	8139.09	10377.4	3101.21	0	0	232.808	119.656	2903.74	0.19024	0.584115	-0.44193	0.658537	0.99999
GPAM	27.4633	21.1072	15.7862	25.5648	27.0571	12.269	0	0	16.156	0.190373	0.517511	0.106501	0.915185	0.99999
KANSL3	261.344	311.331	265.208	218.284	294.622	446.591	131.248	377.177	288.226	0.190377	0.513243	0.375684	0.707152	0.99999
COCH	10.631	25.6302	49.6137	5.24407	0	8.58829	0	0	12.4634	0.190432	0.456525	0.00892	0.992883	0.99999
LINC01534	11.5169	9.79978	9.4717	0	18.0381	13.4959	0	0	7.79029	0.190509	0.392256	0.926625	0.354121	0.99999
SHC1	208.19	186.95	170.491	157.978	246.52	261.329	112.498	314.748	207.338	0.190588	0.54803	0.359107	0.719515	0.99999
ZBED5	80.6181	85.9365	82.5391	57.0292	124.763	115.329	0	152.171	87.2982	0.190631	0.621337	0.252964	0.800296	0.99999
PRADC1	14.1746	18.0919	34.7296	0	22.5476	7.36139	114.061	0	26.3707	0.190666	0.538896	1.08712	0.276984	0.99999
CXorf40A	19.4901	26.384	29.7682	6.55509	76.6618	28.2187	0	68.9323	32.0013	0.190672	0.594229	0.386133	0.699398	0.99999
IGHV1-2	113.397	1059.13	663.019	312.022	0	0	0	0	268.446	0.190694	0.34719	-0.08587	0.931571	0.99999
AC022405.1	7.0873	0	0	0	0	9.81519	0	0	2.11281	0.190735	0.33395	0.742546	0.457756
ZNF790-AS1	12.4028	6.78446	5.86343	0	12.0254	11.0421	0	0	6.01477	0.190746	0.364331	0.854861	0.392628	0.99999
ACADSB	32.7788	33.9223	18.4924	34.742	45.0952	12.269	43.7492	0	27.6311	0.190932	0.588004	0.215616	0.829287	0.99999
SNAPIN	45.1816	39.1991	37.8868	24.9093	37.5793	55.2104	78.1236	243.214	70.163	0.190949	0.625643	0.382284	0.702251	0.99999
MOSMO	15.9464	24.8763	6.7655	22.9428	16.5349	29.4456	49.9991	0	20.8138	0.190952	0.559776	0.322799	0.746848	0.99999
PRR29-AS1	0.885913	2.26149	0	0	10.5222	0	0	0	1.7087	0.191035	0.335197	0.791487	0.42866
VASN	21.2619	13.5689	4.96137	81.9386	0	1.2269	0	0	15.3697	0.19109	0.481979	-0.09221	0.926531	0.99999
Z83844.2	1.77183	1.50766	0.902067	0	1.50317	0	0	0	0.71059	0.19112	0.336653	0.494451	0.620988
IQCB1	47.8393	85.9365	56.8302	66.8619	19.5412	51.5297	0	0	41.0673	0.191232	0.611431	0.035901	0.971361	0.99999
GOPC	74.4167	84.4288	72.1653	73.417	127.77	47.849	0	0	60.0058	0.191316	0.6266	0.092151	0.926578	0.99999
Z99127.4	7.97321	3.01532	5.4124	0	9.01903	0	0	0	3.17749	0.191353	0.3434	0.592821	0.553301
ZSCAN16-AS1	9.74504	16.5842	0	26.2203	12.0254	4.90759	0	0	8.68532	0.191355	0.4026	0.885385	0.375949	0.99999
MYH10	10.631	20.3534	25.7089	0	16.5349	42.9415	0	0	14.5212	0.191367	0.458158	0.973495	0.330307	0.99999
IGKJ1	1.77183	9.79978	13.982	0	0	0	0	0	3.1942	0.19149	0.344713	0.471372	0.637375
N4BP3	4.42956	21.1072	12.6289	0	12.0254	1.2269	0	0	6.42725	0.191538	0.365704	0.783561	0.433298	0.99999
EBPL	11.5169	12.8151	1.80413	21.6318	13.5285	2.4538	0	0	7.96878	0.19158	0.424788	0.276495	0.782168	0.99999
CLMN	24.8056	20.3534	2.7062	108.159	13.5285	3.6807	0	0	21.6542	0.191646	0.533552	0.155429	0.876483	0.99999
PXMP2	9.74504	22.6149	26.1599	0	15.0317	42.9415	0	0	14.5616	0.191706	0.457316	0.971234	0.331432	0.99999
AGO3	209.961	189.965	183.119	156.011	216.457	283.413	37.4993	37.7177	164.268	0.191732	0.571941	0.295678	0.767476	0.99999
PTPN3	5.31548	1.50766	2.25517	0	0	6.13449	0	0	1.9016	0.191787	0.340664	0.519609	0.603336
AC008957.1	11.5169	3.01532	17.5903	0	0	0	0	130.061	20.2729	0.191833	0.489425	0.679047	0.497108	0.99999
DEGS1	151.491	99.5054	64.4978	152.733	31.5666	63.7987	164.06	140.466	108.515	0.191844	0.612893	0.301062	0.763367	0.99999
AC087501.4	7.97321	4.52297	0	0	10.5222	13.4959	0	0	4.56428	0.19187	0.344361	1.238	0.215716	0.99999
PIGX	43.4097	52.0142	29.3172	48.5076	31.5666	55.2104	0	49.4232	38.6811	0.191885	0.61275	0.211481	0.832512	0.99999
AP000766.1	7.0873	12.0613	5.86343	0	28.5603	12.269	0	0	8.23016	0.191955	0.398962	0.979277	0.327443	0.99999
PAPLN	72.6449	33.9223	24.8068	127.169	6.01269	4.90759	0	0	33.6829	0.192047	0.588384	-0.09735	0.922452	0.99999
PTGIR	52.2689	48.9989	60.4385	74.0725	0	0	0	0	29.4723	0.192092	0.561806	-0.1935	0.846569	0.99999
COA6-AS1	2.65774	1.50766	2.7062	0	0	0	0	0	0.858949	0.192146	0.338064	0.408384	0.682992
GLMN	5.31548	21.1072	8.56963	0	19.5412	13.4959	0	0	8.50368	0.192158	0.398457	0.952846	0.340668	0.99999
AL138963.4	8.85913	12.8151	14.8841	0	6.01269	13.4959	95.3108	0	18.9222	0.192258	0.509532	1.05377	0.291986	0.99999
TUBD1	23.9196	33.9223	40.593	13.1102	28.5603	56.4373	0	0	24.5678	0.192276	0.563061	0.146433	0.883579	0.99999
LDB2	2.65774	1.50766	0	0	6.01269	0	1.56247	0	1.46757	0.19249	0.338647	0.902523	0.366779
AC104472.5	3.54365	3.01532	3.60827	0	3.00634	0	0	0	1.6467	0.192514	0.341904	0.552594	0.580542
TRAJ31	4.42956	11.3074	1.3531	0	16.5349	18.4035	0	0	6.50356	0.192526	0.373178	1.04559	0.295752	0.99999
ST3GAL4	19.4901	25.6302	11.7269	19.6653	30.0634	65.0256	107.811	0	34.9265	0.192539	0.605425	0.335383	0.737336	0.99999
AC133644.2	4.42956	3.01532	5.86343	0	1.50317	0	0	0	1.85143	0.19258	0.342296	0.529344	0.596567
PHLDB3	11.5169	25.6302	41.044	0	99.2093	40.4877	0	0	27.236	0.19283	0.522749	1.04458	0.296217	0.99999
MEI1	46.9534	59.5525	77.1267	26.8758	102.216	132.505	0	0	55.6536	0.192847	0.623303	0.14986	0.880875	0.99999
CADPS2	0	12.0613	8.1186	0	0	0	0	0	2.52248	0.192903	0.344206	0.093089	0.925833
GPR135	3.54365	6.03063	0	0	3.00634	20.8573	0	0	4.17974	0.192946	0.3435	1.15124	0.249634	0.99999
AKTIP	27.4633	35.43	32.9254	19.6653	63.1332	82.2022	0	0	32.6024	0.192957	0.592748	0.163681	0.869982	0.99999
FAM83E	2.65774	6.78446	0	0	3.00634	18.4035	0	0	3.8565	0.192962	0.343171	1.12775	0.259426
ID1	3.54365	3.76914	8.1186	0	0	0	0	0	1.92892	0.193019	0.342633	0.521304	0.602155
FOLR3	27.4633	0	0	28.8424	0	0	0	0	7.03821	0.19308	0.346112	0.016099	0.987155	0.99999
LUZP1	250.713	262.332	221.006	209.763	276.584	372.977	112.498	306.944	251.602	0.193086	0.526256	0.369162	0.712007	0.99999
ALG1L9P	6.20139	9.79978	0	0	16.5349	14.7228	0	0	5.90735	0.193212	0.345012	1.31019	0.19013	0.99999
MXD3	49.6111	60.3063	24.3558	95.7043	84.1776	50.3028	0	0	45.5572	0.193325	0.615374	0.114407	0.908915	0.99999
JAZF1	62.8998	78.3982	81.186	34.0864	99.2093	142.32	137.498	145.668	97.6582	0.193334	0.616969	0.392277	0.694854	0.99999
MSR1	838.073	348.269	411.342	576.848	0	0	614.052	1048.29	479.609	0.193337	0.49438	0.245906	0.805755	0.99999
AC073655.3	0	3.01532	0	0	1.50317	0	0	0	0.564811	0.193379	0.331372	0.604639	0.545419
AC099552.5	0	3.01532	0	0	1.50317	0	0	0	0.564811	0.193379	0.331372	0.604639	0.545419
GRIN3B	0	3.01532	0	0	1.50317	0	0	0	0.564811	0.193379	0.331372	0.604639	0.545419
KIAA0319	5.31548	5.2768	7.66757	0	0	3.6807	0	0	2.74257	0.193498	0.344014	0.645316	0.518722
NUTM2D	6.20139	7.53829	5.86343	0	6.01269	7.36139	0	85.8402	14.8522	0.193501	0.485322	1.03368	0.301285	0.99999
BAIAP2L2	3.54365	3.01532	0	0	1.50317	15.9497	0	0	3.00148	0.193526	0.34195	1.04757	0.294838
SULT1B1	16.8323	4.52297	7.66757	1.96653	30.0634	11.0421	0	0	9.01187	0.193527	0.442257	0.363523	0.716214	0.99999
RPGR	39.8661	36.9376	28.8661	39.986	54.1142	23.3111	0	0	27.8851	0.193562	0.579701	0.091946	0.926741	0.99999
AC068491.3	6.20139	6.03063	0	0	21.0444	6.13449	0	0	4.92636	0.193602	0.344403	1.23761	0.21586	0.99999
MMP24OS	93.9068	104.028	81.186	76.039	166.852	138.639	334.369	145.668	142.586	0.193655	0.586453	0.380606	0.703496	0.99999
AC027682.4	3.54365	0.753829	0	0	13.5285	0	0	0	2.22825	0.19379	0.336917	0.866094	0.386439
LINC01259	0.885913	1.50766	0	0	3.00634	0	0	0	0.674989	0.1938	0.33232	0.7262	0.467716
MYOCOS	0.885913	1.50766	0	0	3.00634	0	0	0	0.674989	0.1938	0.33232	0.7262	0.467716
SELENOT	114.283	106.29	78.0288	104.226	45.0952	26.9918	51.5616	163.877	86.2941	0.194064	0.619103	0.269041	0.787898	0.99999
FCRLA	11.5169	40.7068	105.542	3.93305	0	0	85.936	0	30.9543	0.194097	0.55111	0.029105	0.976781	0.99999
LINC02227	0	8.29212	2.7062	0	0	0	0	0	1.37479	0.194144	0.341422	0.216239	0.828802
C12orf60	4.42956	3.76914	9.92273	0	0	0	0	0	2.26518	0.194258	0.342926	0.52432	0.600056
CPT1C	0	3.01532	0	0	0	1.2269	0	0	0.530277	0.194319	0.33136	0.604639	0.545419
CYP2D6	8.85913	6.78446	6.31447	0	52.611	13.4959	0	0	11.0081	0.194323	0.43285	0.971555	0.331272	0.99999
NDUFS6	55.8125	73.8752	94.266	27.5314	61.63	63.7987	165.622	0	67.817	0.194495	0.627069	0.257883	0.796498	0.99999
ZNF18	44.2956	41.4606	51.4178	26.2203	48.1015	121.463	0	0	41.6198	0.194539	0.611471	0.139014	0.889439	0.99999
AKAP6	35.4365	13.5689	6.31447	74.728	0	0	37.4993	0	20.9434	0.194576	0.518537	0.002924	0.997667	0.99999
NAA40	137.316	141.72	142.076	102.259	135.286	235.565	31.2494	0	115.684	0.194584	0.606037	0.217504	0.827816	0.99999
SRFBP1	35.4365	35.43	34.2785	26.2203	4.50952	7.36139	53.1241	0	24.545	0.19459	0.578089	0.125294	0.900291	0.99999
AP1S1	57.5843	52.768	54.124	36.053	49.6047	96.925	48.4366	0	49.437	0.194614	0.62331	0.225658	0.821468	0.99999
PDLIM5	262.23	159.058	150.645	192.064	106.725	76.0677	239.058	240.613	178.308	0.194791	0.569825	0.327955	0.742946	0.99999
AC007383.2	18.6042	15.8304	7.21653	31.4644	1.50317	6.13449	0	0	10.0942	0.194801	0.45611	0.060532	0.951732	0.99999
BHLHA15	4.42956	22.6149	4.51033	20.3208	0	0	0	0	6.48444	0.194889	0.356386	0.014772	0.988214	0.99999
AL512791.2	2.65774	3.01532	0	0	9.01903	0	0	79.3372	11.7537	0.194915	0.42215	1.31643	0.188029	0.99999
KIAA0586	77.9603	78.3982	70.8122	71.4504	52.611	130.051	0	0	60.1604	0.194979	0.62664	0.102276	0.918538	0.99999
AC105415.1	1.77183	0.753829	0	0	3.00634	0	0	0	0.6915	0.195091	0.332399	0.739637	0.45952
PKN2-AS1	1.77183	0.753829	0	0	3.00634	0	0	0	0.6915	0.195091	0.332399	0.739637	0.45952
GTF2H5	6.20139	15.0766	5.86343	0	7.51586	13.4959	34.3744	0	10.3159	0.195143	0.444451	1.10334	0.269881	0.99999
AC104964.4	2.65774	5.2768	0	0	7.51586	6.13449	0	0	2.69811	0.195202	0.342597	1.08756	0.276788
COPG2	26.5774	42.9682	78.4798	0	42.0888	40.4877	34.3744	182.085	55.8827	0.195226	0.596417	1.46425	0.143125	0.99999
CYB5RL	31.8929	39.1991	41.044	22.9428	33.0698	34.3532	0	0	25.3127	0.195231	0.568999	0.101648	0.919036	0.99999
FAM72A	13.2887	7.53829	1.3531	28.1869	0	0	0	0	6.29587	0.195266	0.348628	0.150014	0.880753	0.99999
NOP9	191.357	173.381	210.632	106.192	290.112	279.733	101.561	238.012	198.873	0.195292	0.557197	0.369386	0.71184	0.99999
MFAP5	79.7322	37.6914	52.3199	86.5271	0	0	0	3.90183	32.5215	0.195299	0.582629	-0.15553	0.876403	0.99999
AL606807.1	6.20139	0	0	0	0	7.36139	0	0	1.69535	0.195385	0.333579	0.72035	0.47131
COQ10A	17.7183	21.1072	10.8248	23.5983	10.5222	4.90759	0	0	11.0848	0.195436	0.470531	0.094609	0.924625	0.99999
PCBP1-AS1	319.815	284.193	257.991	250.404	363.768	423.28	209.371	131.362	280.023	0.195466	0.513713	0.376453	0.70658	0.99999
LST1	331.331	263.086	165.078	377.573	64.6364	38.0339	574.99	734.845	318.697	0.195476	0.520987	0.359587	0.719156	0.99999
C5orf63	5.31548	33.1685	21.1986	0	10.5222	35.5801	0	0	13.2231	0.195492	0.44222	0.939857	0.347291	0.99999
MAT2B	110.739	183.934	131.702	101.604	109.731	121.463	159.372	206.797	140.668	0.195494	0.591031	0.340975	0.733123	0.99999
CDA	7.97321	3.01532	16.6882	0	0	0	0	0	3.4596	0.195547	0.342926	0.49413	0.621214
MTF1	196.673	206.549	152.9	189.442	190.903	187.715	196.871	10.4049	166.432	0.195674	0.57096	0.300975	0.763433	0.99999
EED	69.1012	91.2133	71.2633	72.106	90.1903	109.194	0	0	62.8835	0.195682	0.627142	0.112769	0.910213	0.99999
LYN	776.946	645.278	542.593	698.117	18.0381	18.4035	2056.21	2025.05	847.58	0.195708	0.402926	0.442989	0.657774	0.99999
AC240565.1	10.631	9.79978	7.66757	0	21.0444	8.58829	0	0	7.21637	0.195734	0.383138	0.931483	0.351604	0.99999
NLN	149.719	79.9059	73.5184	121.269	1.50317	18.4035	90.6234	70.2329	75.647	0.195748	0.625154	0.182298	0.855349	0.99999
PIP5K1A	179.84	275.901	258.442	131.757	228.482	276.052	137.498	91.0427	197.377	0.19586	0.567281	0.339426	0.734289	0.99999
LINC01013	3.54365	5.2768	10.8248	0	0	0	0	0	2.45566	0.195881	0.343622	0.526149	0.598785
PEX11A	4.42956	7.53829	0	0	0	4.90759	37.4993	0	6.79685	0.195917	0.359199	1.2867	0.198199	0.99999
CSNK1A1	481.051	493.758	432.541	396.583	426.901	499.348	579.677	665.912	496.971	0.195927	0.447964	0.444724	0.656519	0.99999
LINC01963	15.0605	24.1225	9.92273	19.0098	22.5476	24.538	0	0	14.4001	0.19594	0.503457	0.183087	0.85473	0.99999
MHENCR	10.631	39.9529	56.8302	0	138.292	106.74	0	0	44.0558	0.195951	0.559841	1.118	0.263569	0.99999
SPEF2	1.77183	6.03063	2.7062	0	4.50952	0	0	0	1.87727	0.195951	0.342669	0.660181	0.509138
SERPINB1	286.15	212.58	170.942	249.749	129.273	106.74	426.555	161.276	217.908	0.195992	0.548884	0.344475	0.730489	0.99999
PRDX3	124.028	183.18	116.367	132.413	51.1078	68.7063	171.872	269.226	139.613	0.196004	0.587774	0.320327	0.748721	0.99999
PTP4A2	491.682	505.065	319.783	558.493	441.933	545.97	632.801	552.759	506.061	0.196075	0.454885	0.439974	0.659956	0.99999
AC002451.1	8.85913	0.753829	7.21653	0	0	0	0	0	2.10369	0.196088	0.338172	0.308063	0.758035
YWHAE	429.668	589.494	377.064	488.354	312.66	252.741	471.867	1019.68	492.691	0.196105	0.448515	0.435074	0.663509	0.99999
CHKB-DT	7.97321	9.04595	5.86343	0	42.0888	17.1766	0	0	10.2685	0.196107	0.424683	1.00545	0.31468	0.99999
ANKRA2	37.2083	30.907	11.2758	68.8284	45.0952	29.4456	0	0	27.845	0.196126	0.573195	0.141524	0.887456	0.99999
WDR92	35.4365	30.907	32.0234	19.0098	42.0888	14.7228	56.249	0	28.8046	0.196163	0.591722	0.235262	0.814005	0.99999
SERTAD2	144.404	140.212	73.5184	178.954	79.6681	111.648	243.746	185.987	144.767	0.196187	0.590574	0.348767	0.727264	0.99999
MYBL1	23.0337	14.3227	15.3351	15.7322	4.50952	6.13449	0	0	9.88348	0.196283	0.456211	0.074254	0.940809	0.99999
TNC	12.4028	11.3074	18.9434	0	9.01903	0	0	0	6.45908	0.196328	0.347612	0.754056	0.450816	0.99999
AMN1	18.6042	3.76914	14.4331	0	16.5349	1.2269	0	0	6.82102	0.196338	0.377758	0.697742	0.485339	0.99999
TOB2	219.706	220.118	308.056	104.881	354.749	414.692	265.62	248.417	267.03	0.196394	0.539037	0.402182	0.68755	0.99999
AC092650.1	2.65774	3.76914	0	0	6.01269	4.90759	0	0	2.16839	0.196399	0.341731	1.03532	0.300519
NECAP1	116.055	101.767	87.5005	97.0153	102.216	67.4794	132.81	0	88.1053	0.196414	0.620499	0.218744	0.826849	0.99999
AL137003.2	4.42956	9.04595	6.7655	0	7.51586	0	0	0	3.46961	0.196433	0.344764	0.718345	0.472544
STARD5	2.65774	28.6455	11.7269	0	0	11.0421	0	0	6.75902	0.196496	0.347493	0.72886	0.466087	0.99999
OTUD7A	5.31548	12.8151	2.7062	0	12.0254	6.13449	0	0	4.87458	0.19659	0.34522	0.941591	0.346402	0.99999
FAM49B	276.405	314.347	177.256	344.798	186.393	212.253	473.429	222.404	275.911	0.19661	0.52097	0.377347	0.705916	0.99999
RSBN1	68.2153	80.6597	66.7529	55.0627	114.241	142.32	62.4989	0	73.7189	0.196861	0.625846	0.24568	0.80593	0.99999
CCR10	2.65774	2.26149	0	0	3.00634	4.90759	0	0	1.60414	0.19687	0.340123	0.959504	0.337305
SERPINI1	13.2887	7.53829	0	14.4212	7.51586	0	0	0	5.3455	0.196979	0.345671	0.796333	0.425839	0.99999
USP30-AS1	7.0873	10.5536	5.4124	0	3.00634	11.0421	0	37.7177	9.35243	0.196992	0.434116	1.05036	0.293551	0.99999
MIR222HG	10.631	18.0919	19.3944	0	16.5349	11.0421	0	0	9.46178	0.197077	0.410882	0.921498	0.35679	0.99999
ZC4H2	11.5169	10.5536	10.3738	0	21.0444	15.9497	42.1868	0	13.9531	0.19714	0.480097	1.11272	0.26583	0.99999
IMMP1L	7.0873	13.5689	7.66757	0	7.51586	4.90759	40.6243	0	10.1714	0.197144	0.442596	1.04434	0.29633	0.99999
AL645939.5	7.0873	3.01532	4.0593	0	0	9.81519	0	0	2.99714	0.197167	0.343199	0.611365	0.540958
FAIM	38.0943	8.29212	8.1186	53.0962	9.01903	0	0	0	14.5775	0.197169	0.474941	-0.07777	0.938009	0.99999
ISG20	191.357	239.718	132.153	241.227	359.258	326.355	112.498	58.5274	207.637	0.197173	0.5499	0.351696	0.725066	0.99999
SNCA	5.31548	2.26149	0	0	0	0	59.3739	0	8.36886	0.197308	0.357497	1.13689	0.255585	0.99999
KYAT1	21.2619	33.1685	24.8068	18.3542	31.5666	38.0339	0	0	20.899	0.197312	0.547886	0.144336	0.885235	0.99999
TMOD3	367.654	380.684	297.682	334.965	312.66	423.28	398.43	508.538	377.987	0.197314	0.478781	0.419681	0.674719	0.99999
BMP7	4.42956	2.26149	6.31447	0	0	0	0	0	1.62569	0.197419	0.341131	0.457767	0.64712
CACNB1	63.7857	52.768	32.9254	64.2398	192.406	203.665	51.5616	0	82.669	0.197426	0.624157	0.292272	0.770079	0.99999
WARS2	17.7183	29.3993	32.0234	5.89958	25.5539	11.0421	0	44.2207	20.7322	0.19745	0.553885	0.337039	0.736087	0.99999
CTSS	3213.21	2005.94	1683.71	2881.62	223.973	181.581	2864.01	3265.83	2039.98	0.197452	0.381614	0.481325	0.630286	0.99999
NOM1	111.625	101.013	62.6936	128.48	196.916	168.085	26.562	0	99.4218	0.197461	0.616914	0.230286	0.81787	0.99999
LINC00339	30.121	19.5996	13.08	28.1869	18.0381	36.807	0	0	18.2291	0.19747	0.530722	0.145298	0.884476	0.99999
AC098484.4	0	6.78446	0	0	0	6.13449	0	0	1.61487	0.197527	0.334805	0.743562	0.457141
TTLL13P	5.31548	3.76914	5.4124	0	1.50317	1.2269	0	0	2.15339	0.197564	0.343205	0.602244	0.547012
AL512652.1	0	6.03063	0	0	0	4.90759	0	0	1.36728	0.197576	0.334387	0.723294	0.469499
KIF26B	0.885913	6.03063	4.0593	0	0	0	0	0	1.37198	0.197605	0.342163	0.491374	0.623162
SNHG19	7.97321	16.5842	18.9434	0	3.00634	3.6807	0	0	6.27349	0.197646	0.364488	0.771415	0.440461	0.99999
PRPF4B	287.036	327.916	240.852	277.28	413.372	391.381	124.998	192.49	281.916	0.197647	0.512741	0.379557	0.704274	0.99999
CCDC153	1.77183	5.2768	2.25517	0	4.50952	0	0	0	1.72666	0.197695	0.342184	0.665219	0.505911
MESD	261.344	208.057	157.862	237.95	165.349	163.178	199.996	222.404	202.017	0.19771	0.55594	0.350016	0.726326	0.99999
TMEM200A	7.97321	22.6149	18.0413	0	15.0317	40.4877	0	0	13.0186	0.197772	0.445407	0.990196	0.322079	0.99999
WNT5A	0	6.78446	1.3531	0	0	0	0	0	1.0172	0.197788	0.338731	0.29508	0.767933
PINK1	56.6984	56.5372	92.9129	16.3877	49.6047	62.5718	129.685	76.736	67.6417	0.197795	0.626857	0.415987	0.67742	0.99999
AC025766.1	1.77183	7.53829	0	0	3.00634	13.4959	0	0	3.22654	0.197797	0.342471	1.08908	0.276119
ATPAF2	65.5575	53.5219	75.3226	29.4979	52.611	85.8829	64.0614	0	53.3069	0.197806	0.624844	0.237576	0.81221	0.99999
NPIPB12	15.9464	8.29212	16.2372	0	30.0634	11.0421	0	0	10.1977	0.197903	0.423881	0.914633	0.360384	0.99999
CCZ1B	39.8661	34.6761	31.1213	24.9093	30.0634	15.9497	1.56247	72.8341	31.3728	0.197919	0.605195	0.251214	0.801649	0.99999
AC127070.1	1.77183	0.753829	0	0	0	2.4538	0	0	0.622431	0.197958	0.332279	0.739637	0.45952
SUCLG2-AS1	1.77183	0.753829	0	0	0	2.4538	0	0	0.622431	0.197958	0.332279	0.739637	0.45952
TCEAL1	13.2887	9.79978	0	61.6178	0	0	0	0	10.5883	0.198049	0.37516	0.639649	0.522401	0.99999
AL133330.1	40.752	39.9529	25.7089	45.8856	63.1332	58.8911	0	0	34.2905	0.198075	0.597756	0.133185	0.894047	0.99999
AL161756.3	6.20139	0.753829	0	0	3.00634	4.90759	0	0	1.85864	0.198107	0.339441	0.974317	0.329899
ZNF346-IT1	6.20139	4.52297	0	0	6.01269	14.7228	0	0	3.93248	0.198151	0.343927	1.19638	0.231549
PCM1	380.057	509.588	380.221	367.74	559.18	390.154	282.808	159.975	378.715	0.198171	0.48104	0.400469	0.688811	0.99999
COLQ	12.4028	15.8304	0	24.2538	27.0571	11.0421	0	0	11.3233	0.198227	0.43229	0.998638	0.31797	0.99999
ZNF227	40.752	116.09	93.3639	33.4309	82.6744	116.555	35.9369	0	64.8504	0.198233	0.626102	0.22417	0.822625	0.99999
Z98884.2	5.31548	3.01532	9.4717	0	0	0	0	0	2.22531	0.198317	0.342437	0.505641	0.613109
LINC00880	1.77183	2.26149	0	0	3.00634	2.4538	0	0	1.18668	0.198335	0.338489	0.895026	0.370773
AC026356.2	4.42956	1.50766	0	0	1.50317	9.81519	0	0	2.15695	0.19846	0.34049	0.991386	0.321497
AC007390.2	1.77183	6.03063	0	0	4.50952	7.36139	0	0	2.45917	0.198487	0.341891	1.05137	0.29309
MRPS14	39.8661	43.7221	55.9281	19.0098	31.5666	12.269	59.3739	0	32.7169	0.19849	0.599858	0.2058	0.836947	0.99999
FAM189B	32.7788	33.1685	36.5337	13.7657	69.1459	57.6642	18.7497	215.901	59.7135	0.198521	0.62673	0.424665	0.671081	0.99999
SAMM50	91.249	102.521	114.111	56.3737	87.184	110.421	140.623	0	87.8103	0.198575	0.621957	0.24249	0.808401	0.99999
PRKAA1	153.263	154.535	125.387	138.312	171.362	146.001	104.686	0	124.193	0.198577	0.600156	0.240746	0.809752	0.99999
COX10	58.4702	74.6291	32.9254	87.8381	46.5983	36.807	0	89.7421	53.3763	0.198581	0.624964	0.214577	0.830097	0.99999
NT5C3B	19.4901	9.79978	28.8661	0	12.0254	30.6725	0	0	12.6067	0.198655	0.447921	0.907539	0.364122	0.99999
CETN2	11.5169	15.8304	21.1986	0	15.0317	2.4538	54.6865	0	15.0897	0.198719	0.483468	1.02989	0.303061	0.99999
MATN1-AS1	7.0873	9.79978	3.60827	0	28.5603	13.4959	0	0	7.81894	0.198741	0.394067	1.02324	0.306196	0.99999
HPS5	254.257	166.596	176.805	165.844	100.713	85.8829	229.683	188.588	171.046	0.198778	0.56937	0.330177	0.741266	0.99999
SOS1-IT1	12.4028	15.0766	21.1986	0	43.592	29.4456	0	0	15.2144	0.198782	0.467107	1.0059	0.314462	0.99999
FAM136A	92.1349	101.013	90.6577	64.2398	64.6364	61.3449	132.81	48.1226	81.8699	0.198789	0.621295	0.306295	0.75938	0.99999
AC106779.1	0	5.2768	0	0	0	3.6807	0	0	1.11969	0.198797	0.333848	0.70035	0.483708
BX322234.1	0	5.2768	0	0	0	3.6807	0	0	1.11969	0.198797	0.333848	0.70035	0.483708
AC073389.3	0.885913	3.01532	0	0	12.0254	0	0	0	1.99083	0.198889	0.336615	0.839452	0.401216
AC104564.3	0.885913	3.01532	0	0	12.0254	0	0	0	1.99083	0.198889	0.336615	0.839452	0.401216
NGRN	155.035	150.766	115.013	135.035	219.463	136.186	198.434	76.736	148.333	0.198965	0.582164	0.346114	0.729257	0.99999
AL606834.2	7.0873	2.26149	0	0	6.01269	8.58829	0	0	2.99372	0.198971	0.342855	1.12649	0.259959
ATG14	55.8125	59.5525	29.7682	68.8284	109.731	125.144	64.0614	0	64.1123	0.198996	0.627114	0.273114	0.784765	0.99999
CYP2U1	15.0605	12.8151	5.86343	12.4547	6.01269	0	21.8746	0	9.26013	0.199048	0.446949	0.222326	0.82406	0.99999
AL731571.1	5.31548	0.753829	0	0	18.0381	0	0	0	3.01342	0.199164	0.338752	0.943934	0.345203
ZNF841	85.9335	107.044	79.8329	101.604	48.1015	53.9835	0	0	59.5624	0.199179	0.626548	0.067843	0.945911	0.99999
INPP4B	88.5913	143.227	109.15	89.1492	338.214	386.473	0	0	144.351	0.199223	0.595498	0.211255	0.832688	0.99999
ZMAT3	84.1617	111.567	55.9281	114.714	133.782	174.22	106.248	0	97.5776	0.199237	0.616525	0.261499	0.793707	0.99999
AL159169.2	5.31548	0.753829	3.60827	0	0	0	0	0	1.2097	0.199348	0.336637	0.334218	0.738215
CXorf40B	32.7788	48.9989	55.0261	15.7322	28.5603	62.5718	49.9991	0	36.7084	0.199396	0.605511	0.26598	0.790255	0.99999
SLC43A1	24.8056	24.1225	17.5903	15.0767	28.5603	36.807	45.3117	0	24.0343	0.199449	0.575428	0.301542	0.763001	0.99999
AL078604.2	2.65774	3.76914	0	0	3.00634	8.58829	0	0	2.25269	0.199454	0.341688	1.03532	0.300519
TMEM161B-AS1	169.209	139.458	89.7556	0	151.82	202.438	0	0	94.0852	0.199466	0.362166	1.3644	0.172443	0.99999
TMEM208	41.6379	42.2144	49.1626	17.6987	12.0254	41.7146	157.81	75.4354	54.7123	0.199561	0.62591	0.375332	0.707413	0.99999
PIP4P2	20.376	26.384	8.56963	26.8758	19.5412	13.4959	32.8119	0	18.5068	0.199604	0.547732	0.278229	0.780836	0.99999
SENP5	241.854	241.979	167.784	243.194	225.476	202.438	224.996	72.8341	202.569	0.199668	0.552125	0.34614	0.729237	0.99999
TSGA10	12.4028	12.8151	23.4537	0	9.01903	0	0	0	7.21133	0.199709	0.359229	0.758833	0.447952	0.99999
COQ10B	67.3294	70.8599	17.1393	168.466	73.6554	39.2608	51.5616	0	61.034	0.199713	0.624672	0.254699	0.798956	0.99999
UNK	149.719	122.874	159.215	74.728	130.776	168.085	129.685	76.736	126.477	0.199731	0.597582	0.339578	0.734174	0.99999
AL159972.1	0	4.52297	0	0	3.00634	0	0	0	0.941165	0.199733	0.333167	0.673913	0.500367
GNA13	316.271	349.023	186.277	414.281	396.837	323.901	417.18	215.901	327.459	0.199751	0.506412	0.403056	0.686907	0.99999
TRAJ19	5.31548	12.8151	3.60827	0	21.0444	28.2187	0	0	8.87524	0.199822	0.408234	1.05343	0.292146	0.99999
MAPRE2	233.881	255.548	201.161	205.83	162.343	242.926	221.871	452.612	247.021	0.199832	0.528331	0.384658	0.700491	0.99999
ALKBH1	38.9802	29.3993	27.062	28.8424	42.0888	25.7649	0	1.30061	24.1798	0.199927	0.576283	0.14302	0.886274	0.99999
MEF2C-AS1	0.885913	9.79978	8.56963	0	0	0	0	0	2.40692	0.199949	0.344122	0.445623	0.65587
AC104794.3	8.85913	6.78446	5.4124	0	4.50952	6.13449	46.8742	0	9.82177	0.199988	0.440674	1.02284	0.306385	0.99999
UBE2Z	540.407	550.295	558.83	383.473	465.983	543.516	721.862	306.944	508.914	0.200029	0.450123	0.444127	0.656951	0.99999
ADAMTSL5	2.65774	4.52297	6.7655	0	0	0	0	0	1.74328	0.20004	0.342718	0.533028	0.594014
MRPL16	62.0139	87.4441	44.6523	72.106	57.1205	42.9415	165.622	197.693	91.1991	0.200049	0.616793	0.35724	0.720912	0.99999
AC055822.1	2.65774	1.50766	0	0	0	14.7228	0	0	2.36102	0.200141	0.338466	0.902525	0.366778
B9D1	11.5169	7.53829	5.86343	0	4.50952	9.81519	0	0	4.90541	0.200198	0.345293	0.818099	0.413301	0.99999
MIR210HG	0.885913	2.26149	0	0	9.01903	0	0	0	1.5208	0.200256	0.334882	0.791488	0.428659
AL391832.3	3.54365	8.29212	15.7862	0	0	0	0	0	3.45274	0.200315	0.344681	0.534384	0.593076
BET1	20.376	42.9682	9.92273	60.3068	27.0571	15.9497	0	0	22.0726	0.200331	0.553198	0.125692	0.899976	0.99999
KLF9	37.2083	21.861	15.7862	32.1199	73.6554	51.5297	0	0	29.0201	0.200356	0.580681	0.179449	0.857585	0.99999
FADS2	324.244	434.959	360.376	276.625	653.88	491.986	329.682	245.815	389.696	0.200399	0.483572	0.422675	0.672533	0.99999
AC125437.1	4.42956	3.01532	7.66757	0	0	0	0	0	1.88906	0.20043	0.342137	0.507908	0.611518
ZSWIM5	4.42956	1.50766	4.51033	0	0	0	0	0	1.30594	0.200448	0.339402	0.407879	0.683363
AC124319.1	24.8056	19.5996	11.7269	23.5983	19.5412	24.538	0	0	15.4762	0.200449	0.511645	0.162043	0.871272	0.99999
AC009152.1	4.42956	11.3074	0	0	25.5539	14.7228	0	0	7.00171	0.200462	0.363253	1.37104	0.170362	0.99999
STX3	76.1885	55.7833	29.7682	118.647	3.00634	14.7228	40.6243	0	42.3426	0.20052	0.613983	0.084159	0.93293	0.99999
FOXJ3	154.149	176.396	103.738	175.021	189.4	158.27	131.248	78.0366	145.782	0.200524	0.584628	0.337517	0.735727	0.99999
GCLM	94.7927	79.9059	53.2219	87.8381	54.1142	47.849	237.496	332.956	123.522	0.200574	0.600617	0.371042	0.710606	0.99999
LY6E-DT	1.77183	1.50766	0	0	0	6.13449	0	0	1.17675	0.200604	0.33646	0.835026	0.403703
AL162274.2	2.65774	1.50766	0	0	15.0317	0	0	0	2.39964	0.200656	0.338454	0.902526	0.366778
TMEM176B	522.688	378.422	240.852	657.475	0	0	860.922	461.716	390.26	0.20068	0.517939	0.240853	0.809669	0.99999
LINC00562	6.20139	3.01532	10.8248	0	0	0	0	0	2.50519	0.200681	0.342629	0.507101	0.612084
LINC00653	5.31548	0.753829	0	0	0	17.1766	0	0	2.90574	0.200682	0.33872	0.943933	0.345204
AL117379.1	6.20139	33.1685	20.2965	0	36.0761	28.2187	0	0	15.4951	0.200687	0.460784	1.02132	0.307103	0.99999
PRRC1	134.659	138.704	218.3	73.417	115.744	53.9835	0	0	91.851	0.200727	0.623556	0.096277	0.9233	0.99999
THAP3	29.2351	33.9223	23.9048	20.9763	36.0761	56.4373	0	74.1347	34.3358	0.200728	0.604883	0.295277	0.767782	0.99999
EIF4A1	1700.07	1632.04	1510.51	1360.18	760.605	731.231	2164.02	1594.55	1431.65	0.200749	0.351825	0.562492	0.573781	0.99999
TUBB3	10.631	9.79978	13.08	0	54.1142	42.9415	0	0	16.3208	0.200801	0.478872	1.01091	0.312059	0.99999
AC106037.2	12.4028	6.03063	5.4124	0	3.00634	15.9497	0	0	5.35023	0.20082	0.351642	0.80122	0.423004	0.99999
SLC16A9	7.0873	6.03063	0	20.3208	0	0	0	0	4.17984	0.200965	0.344727	0.609224	0.542376	0.99999
AC112721.1	4.42956	11.3074	22.5517	0	0	0	0	0	4.78608	0.20097	0.345351	0.559426	0.575871	0.99999
LINC01260	2.65774	7.53829	0	0	1.50317	25.7649	0	0	4.68301	0.201023	0.343295	1.14489	0.252253	0.99999
CHN1	4.42956	7.53829	10.8248	0	1.50317	0	0	0	3.03698	0.201161	0.344534	0.615355	0.53832
TMEM41A	66.4435	60.3063	28.4151	89.8047	87.184	47.849	48.4366	0	53.5549	0.201165	0.624238	0.232041	0.816506	0.99999
SMAD1	18.6042	12.8151	25.2579	0	28.5603	25.7649	78.1236	75.4354	33.0701	0.201168	0.576879	1.26804	0.204782	0.99999
GPN1	68.2153	78.3982	51.4178	72.106	57.1205	55.2104	40.6243	0	52.8866	0.20122	0.625215	0.193132	0.846855	0.99999
DUSP12	38.9802	43.7221	24.8068	53.7517	46.5983	0	24.9996	0	29.1073	0.201267	0.583329	0.093869	0.925214	0.99999
AC091057.6	11.5169	10.5536	8.56963	0	9.01903	12.269	0	0	6.49101	0.201318	0.371446	0.912335	0.361592	0.99999
AC100821.2	11.5169	3.76914	0	20.9763	0	0	0	0	4.53279	0.201408	0.345306	0.60455	0.545478	0.99999
DDX10	54.0407	101.767	61.3405	76.6945	57.1205	49.0759	0	0	50.0049	0.201433	0.621453	0.077723	0.938048	0.99999
ATG13	274.633	249.517	244.009	194.03	380.303	338.624	465.617	574.87	340.2	0.201486	0.492005	0.438002	0.661385	0.99999
AL354696.2	2.65774	6.03063	9.02067	0	0	0	0	0	2.21363	0.201518	0.343608	0.530557	0.595726
SEPTIN7	306.526	410.837	182.218	484.421	276.584	330.036	260.933	308.245	319.975	0.201526	0.508329	0.396927	0.691421	0.99999
RARA-AS1	5.31548	6.78446	3.15723	6.55509	0	0	0	0	2.72653	0.201637	0.34435	0.087057	0.930627
AC011933.2	61.128	61.0601	46.9075	68.8284	36.0761	33.1263	0	0	38.3908	0.201674	0.607043	0.063498	0.94937	0.99999
SLC25A2	2.65774	0.753829	0	0	9.01903	0	0	0	1.55383	0.201708	0.334972	0.812622	0.416435
NRN1	10.631	13.5689	12.6289	0	6.01269	0	15.6247	0	7.30828	0.201723	0.383871	0.897694	0.369349	0.99999
FKBP5	375.627	425.159	391.046	289.079	384.812	322.674	495.304	397.987	385.211	0.201793	0.481332	0.423751	0.671748	0.99999
BECN1	191.357	242.733	159.666	197.964	260.049	245.38	199.996	352.465	231.201	0.202092	0.535941	0.392598	0.694616	0.99999
AC121761.1	1.77183	1.50766	0	0	10.5222	0	0	0	1.72521	0.202116	0.336413	0.835025	0.403704
AC007619.1	0.885913	3.01532	0	0	0	11.0421	0	0	1.86791	0.202175	0.336519	0.839451	0.401216
ITFG2-AS1	0.885913	3.01532	0	0	0	11.0421	0	0	1.86791	0.202175	0.336519	0.839451	0.401216
AC004461.2	6.20139	5.2768	0.902067	0	1.50317	23.3111	0	0	4.64931	0.202201	0.344138	0.881329	0.37814	0.99999
MYL9	87.7054	24.8763	27.062	72.106	0	11.0421	104.686	0	40.9347	0.202228	0.603718	0.049709	0.960354	0.99999
OFD1	117.826	134.935	119.524	95.0487	213.45	213.48	45.3117	0	117.447	0.202268	0.605132	0.251745	0.801238	0.99999
EIF2S1	177.183	163.581	96.9722	198.619	93.1967	76.0677	276.558	167.779	156.244	0.202325	0.582572	0.344537	0.730442	0.99999
PGM1	60.2421	73.1214	76.2246	32.1199	51.1078	31.8994	43.7492	65.0305	54.1869	0.202339	0.625935	0.315628	0.752285	0.99999
AC006008.1	13.2887	12.0613	18.4924	0	4.50952	22.0842	0	0	8.8045	0.202415	0.405049	0.887122	0.375013	0.99999
P3H4	2.65774	0.753829	0	0	0	8.58829	0	0	1.49998	0.202415	0.334944	0.812621	0.416435
MAPKAPK5	126.686	169.612	145.233	105.537	198.419	166.858	146.872	0	132.402	0.202448	0.597645	0.264522	0.791377	0.99999
RAB33B	38.0943	20.3534	14.4331	25.5648	27.0571	24.538	54.6865	0	25.5909	0.20245	0.579262	0.28073	0.778917	0.99999
CDK5R1	17.7183	8.29212	17.5903	0	9.01903	13.4959	0	0	8.26445	0.202594	0.399041	0.872988	0.382669	0.99999
HUS1B	2.65774	6.03063	0	0	7.51586	6.13449	0	0	2.79234	0.202645	0.34281	1.10879	0.26752
MAP3K4	103.652	151.52	182.668	59.6513	201.425	253.968	53.1241	0	125.751	0.202656	0.610149	0.262118	0.79323	0.99999
PLEKHN1	15.9464	13.5689	0	23.5983	31.5666	38.0339	0	0	15.3393	0.202664	0.465448	1.09638	0.272912	0.99999
NCSTN	421.695	306.808	351.355	266.137	100.713	117.782	218.746	175.582	244.852	0.202666	0.528618	0.34	0.733857	0.99999
MIR4435-2HG	243.626	339.977	98.7763	0	363.768	328.809	0	0	171.869	0.202682	0.35258	1.5087	0.131374	0.99999
LINC02033	3.54365	3.01532	0	0	15.0317	1.2269	0	0	2.8522	0.202711	0.341821	1.04757	0.294837
CTPS1	166.552	257.056	232.282	139.623	154.827	163.178	54.6865	0	146.025	0.202733	0.593154	0.22273	0.823746	0.99999
ARID2	167.438	216.349	160.568	152.078	248.023	204.892	121.873	143.067	176.786	0.202754	0.565878	0.358615	0.719883	0.99999
AC004706.3	12.4028	13.5689	16.6882	0	28.5603	29.4456	0	0	12.5832	0.202756	0.446555	0.999558	0.317524	0.99999
AC006449.3	0.885913	4.52297	0	0	6.01269	1.2269	0	0	1.58106	0.202776	0.338531	0.90932	0.363181
RBM3	334.875	385.96	318.43	285.146	438.926	467.448	404.68	615.188	406.332	0.202829	0.472438	0.44601	0.65559	0.99999
AP003352.1	4.42956	0	0	0	1.50317	0	0	0	0.741592	0.202843	0.332609	0.663831	0.506799
THBS3	56.6984	44.4759	77.5777	18.3542	214.954	177.9	0	89.7421	84.9628	0.202917	0.624502	0.349072	0.727035	0.99999
TNNT1	7.97321	12.8151	0	17.6987	0	0	49.9991	0	11.0608	0.202944	0.409717	0.888156	0.374457	0.99999
HOXB7	7.97321	9.04595	14.4331	0	0	0	79.6861	0	13.8923	0.202994	0.437232	0.830284	0.406378	0.99999
AL360270.2	3.54365	1.50766	0	0	4.50952	2.4538	0	0	1.50183	0.203053	0.33959	0.952042	0.341076
Z93930.3	0	6.78446	0	0	6.01269	0	0	0	1.59964	0.203063	0.334718	0.743563	0.457141
PPP1R12B	228.565	211.072	168.235	215.007	242.011	269.918	42.1868	0	172.124	0.203122	0.571942	0.255421	0.798398	0.99999
C12orf73	11.5169	15.0766	19.3944	0	10.5222	3.6807	0	59.828	15.0023	0.203123	0.483682	1.04208	0.297376	0.99999
LDLRAD2	2.65774	10.5536	4.51033	0	0	7.36139	0	0	3.13538	0.203156	0.344442	0.726652	0.467439
AC016394.2	3.54365	9.79978	5.4124	0	7.51586	0	0	0	3.28396	0.203197	0.344615	0.731172	0.464674
SRSF2	411.949	518.634	534.023	283.835	551.664	601.18	129.685	412.293	430.408	0.203228	0.483712	0.416935	0.676726	0.99999
SNHG12	124.028	148.504	165.98	91.7712	138.292	105.513	0	0	96.7611	0.203279	0.620418	0.125838	0.89986	0.99999
KAT7	268.432	254.794	246.264	192.064	441.933	488.306	254.683	136.564	285.38	0.203281	0.512548	0.407875	0.683366	0.99999
RBBP9	69.1012	26.384	29.7682	31.4644	36.0761	24.538	185.934	70.2329	59.1874	0.203304	0.626724	0.37552	0.707274	0.99999
AC006027.1	7.0873	5.2768	4.51033	0	4.50952	2.4538	0	0	2.97972	0.203352	0.34428	0.718695	0.472329
GOLGA8H	10.631	1.50766	14.8841	0	0	0	0	0	3.37784	0.203368	0.340847	0.371691	0.710123
PRDM11	15.9464	21.1072	45.1033	0	66.1396	63.7987	0	0	26.5119	0.203513	0.523407	1.0582	0.289963	0.99999
AC105446.1	3.54365	5.2768	0	0	4.50952	11.0421	0	0	3.04651	0.203557	0.34313	1.13067	0.258194
UBE2V2	66.4435	55.7833	41.044	49.1632	57.1205	52.7566	101.561	70.2329	61.7631	0.203616	0.626812	0.352437	0.72451	0.99999
AC005363.2	2.65774	0	0	0	0	0	0	0	0.332217	0.203619	0.330353	0.575622	0.564871
AC006482.1	2.65774	0	0	0	0	0	0	0	0.332217	0.203619	0.330353	0.575622	0.564871
AC006487.1	2.65774	0	0	0	0	0	0	0	0.332217	0.203619	0.330353	0.575622	0.564871
AC007193.3	2.65774	0	0	0	0	0	0	0	0.332217	0.203619	0.330353	0.575622	0.564871
AC008119.1	2.65774	0	0	0	0	0	0	0	0.332217	0.203619	0.330353	0.575622	0.564871
AC010420.1	2.65774	0	0	0	0	0	0	0	0.332217	0.203619	0.330353	0.575622	0.564871
AC010680.3	2.65774	0	0	0	0	0	0	0	0.332217	0.203619	0.330353	0.575622	0.564871
AC012150.1	2.65774	0	0	0	0	0	0	0	0.332217	0.203619	0.330353	0.575622	0.564871
AC012309.2	2.65774	0	0	0	0	0	0	0	0.332217	0.203619	0.330353	0.575622	0.564871
AC012456.2	2.65774	0	0	0	0	0	0	0	0.332217	0.203619	0.330353	0.575622	0.564871
AC013451.1	2.65774	0	0	0	0	0	0	0	0.332217	0.203619	0.330353	0.575622	0.564871
AC015912.3	2.65774	0	0	0	0	0	0	0	0.332217	0.203619	0.330353	0.575622	0.564871
AC016735.1	2.65774	0	0	0	0	0	0	0	0.332217	0.203619	0.330353	0.575622	0.564871
AC017071.1	2.65774	0	0	0	0	0	0	0	0.332217	0.203619	0.330353	0.575622	0.564871
AC020891.1	2.65774	0	0	0	0	0	0	0	0.332217	0.203619	0.330353	0.575622	0.564871
AC021028.1	2.65774	0	0	0	0	0	0	0	0.332217	0.203619	0.330353	0.575622	0.564871
AC022367.1	2.65774	0	0	0	0	0	0	0	0.332217	0.203619	0.330353	0.575622	0.564871
AC022400.1	2.65774	0	0	0	0	0	0	0	0.332217	0.203619	0.330353	0.575622	0.564871
AC066613.1	2.65774	0	0	0	0	0	0	0	0.332217	0.203619	0.330353	0.575622	0.564871
AC067930.4	2.65774	0	0	0	0	0	0	0	0.332217	0.203619	0.330353	0.575622	0.564871
AC072062.1	2.65774	0	0	0	0	0	0	0	0.332217	0.203619	0.330353	0.575622	0.564871
AC074051.5	2.65774	0	0	0	0	0	0	0	0.332217	0.203619	0.330353	0.575622	0.564871
AC079341.1	2.65774	0	0	0	0	0	0	0	0.332217	0.203619	0.330353	0.575622	0.564871
AC083809.1	2.65774	0	0	0	0	0	0	0	0.332217	0.203619	0.330353	0.575622	0.564871
AC087292.1	2.65774	0	0	0	0	0	0	0	0.332217	0.203619	0.330353	0.575622	0.564871
AC087627.1	2.65774	0	0	0	0	0	0	0	0.332217	0.203619	0.330353	0.575622	0.564871
AC087672.1	2.65774	0	0	0	0	0	0	0	0.332217	0.203619	0.330353	0.575622	0.564871
AC090510.3	2.65774	0	0	0	0	0	0	0	0.332217	0.203619	0.330353	0.575622	0.564871
AC090912.2	2.65774	0	0	0	0	0	0	0	0.332217	0.203619	0.330353	0.575622	0.564871
AC091167.5	2.65774	0	0	0	0	0	0	0	0.332217	0.203619	0.330353	0.575622	0.564871
AC091214.1	2.65774	0	0	0	0	0	0	0	0.332217	0.203619	0.330353	0.575622	0.564871
AC092338.2	2.65774	0	0	0	0	0	0	0	0.332217	0.203619	0.330353	0.575622	0.564871
AC092746.1	2.65774	0	0	0	0	0	0	0	0.332217	0.203619	0.330353	0.575622	0.564871
AC092809.2	2.65774	0	0	0	0	0	0	0	0.332217	0.203619	0.330353	0.575622	0.564871
AC093330.3	2.65774	0	0	0	0	0	0	0	0.332217	0.203619	0.330353	0.575622	0.564871
AC093425.1	2.65774	0	0	0	0	0	0	0	0.332217	0.203619	0.330353	0.575622	0.564871
AC093799.1	2.65774	0	0	0	0	0	0	0	0.332217	0.203619	0.330353	0.575622	0.564871
AC098818.2	2.65774	0	0	0	0	0	0	0	0.332217	0.203619	0.330353	0.575622	0.564871
AC099487.2	2.65774	0	0	0	0	0	0	0	0.332217	0.203619	0.330353	0.575622	0.564871
AC100802.1	2.65774	0	0	0	0	0	0	0	0.332217	0.203619	0.330353	0.575622	0.564871
AC103563.9	2.65774	0	0	0	0	0	0	0	0.332217	0.203619	0.330353	0.575622	0.564871
AC103718.1	2.65774	0	0	0	0	0	0	0	0.332217	0.203619	0.330353	0.575622	0.564871
AC104653.2	2.65774	0	0	0	0	0	0	0	0.332217	0.203619	0.330353	0.575622	0.564871
AC107882.1	2.65774	0	0	0	0	0	0	0	0.332217	0.203619	0.330353	0.575622	0.564871
AC107958.3	2.65774	0	0	0	0	0	0	0	0.332217	0.203619	0.330353	0.575622	0.564871
AC124283.2	2.65774	0	0	0	0	0	0	0	0.332217	0.203619	0.330353	0.575622	0.564871
AC131254.1	2.65774	0	0	0	0	0	0	0	0.332217	0.203619	0.330353	0.575622	0.564871
AC137735.2	2.65774	0	0	0	0	0	0	0	0.332217	0.203619	0.330353	0.575622	0.564871
AC244453.3	2.65774	0	0	0	0	0	0	0	0.332217	0.203619	0.330353	0.575622	0.564871
AF111167.1	2.65774	0	0	0	0	0	0	0	0.332217	0.203619	0.330353	0.575622	0.564871
AGT	2.65774	0	0	0	0	0	0	0	0.332217	0.203619	0.330353	0.575622	0.564871
AKR7A3	2.65774	0	0	0	0	0	0	0	0.332217	0.203619	0.330353	0.575622	0.564871
AL136526.1	2.65774	0	0	0	0	0	0	0	0.332217	0.203619	0.330353	0.575622	0.564871
AL139193.1	2.65774	0	0	0	0	0	0	0	0.332217	0.203619	0.330353	0.575622	0.564871
AL353743.2	2.65774	0	0	0	0	0	0	0	0.332217	0.203619	0.330353	0.575622	0.564871
AL392048.1	2.65774	0	0	0	0	0	0	0	0.332217	0.203619	0.330353	0.575622	0.564871
AL450469.1	2.65774	0	0	0	0	0	0	0	0.332217	0.203619	0.330353	0.575622	0.564871
AL513218.2	2.65774	0	0	0	0	0	0	0	0.332217	0.203619	0.330353	0.575622	0.564871
AL513548.4	2.65774	0	0	0	0	0	0	0	0.332217	0.203619	0.330353	0.575622	0.564871
AL583856.2	2.65774	0	0	0	0	0	0	0	0.332217	0.203619	0.330353	0.575622	0.564871
AL589765.1	2.65774	0	0	0	0	0	0	0	0.332217	0.203619	0.330353	0.575622	0.564871
AL589935.1	2.65774	0	0	0	0	0	0	0	0.332217	0.203619	0.330353	0.575622	0.564871
AP000941.1	2.65774	0	0	0	0	0	0	0	0.332217	0.203619	0.330353	0.575622	0.564871
AP001160.4	2.65774	0	0	0	0	0	0	0	0.332217	0.203619	0.330353	0.575622	0.564871
AQP8	2.65774	0	0	0	0	0	0	0	0.332217	0.203619	0.330353	0.575622	0.564871
C9	2.65774	0	0	0	0	0	0	0	0.332217	0.203619	0.330353	0.575622	0.564871
CKM	2.65774	0	0	0	0	0	0	0	0.332217	0.203619	0.330353	0.575622	0.564871
CLEC19A	2.65774	0	0	0	0	0	0	0	0.332217	0.203619	0.330353	0.575622	0.564871
CLEC4D	2.65774	0	0	0	0	0	0	0	0.332217	0.203619	0.330353	0.575622	0.564871
CTAGE9	2.65774	0	0	0	0	0	0	0	0.332217	0.203619	0.330353	0.575622	0.564871
DLX4	2.65774	0	0	0	0	0	0	0	0.332217	0.203619	0.330353	0.575622	0.564871
FAM156A	2.65774	0	0	0	0	0	0	0	0.332217	0.203619	0.330353	0.575622	0.564871
FP326651.1	2.65774	0	0	0	0	0	0	0	0.332217	0.203619	0.330353	0.575622	0.564871
GNG12-AS1	2.65774	0	0	0	0	0	0	0	0.332217	0.203619	0.330353	0.575622	0.564871
HTR2B	2.65774	0	0	0	0	0	0	0	0.332217	0.203619	0.330353	0.575622	0.564871
IGHV3OR16-13	2.65774	0	0	0	0	0	0	0	0.332217	0.203619	0.330353	0.575622	0.564871
IGLV2-18	2.65774	0	0	0	0	0	0	0	0.332217	0.203619	0.330353	0.575622	0.564871
JAZF1-AS1	2.65774	0	0	0	0	0	0	0	0.332217	0.203619	0.330353	0.575622	0.564871
KLHL13	2.65774	0	0	0	0	0	0	0	0.332217	0.203619	0.330353	0.575622	0.564871
LINC01093	2.65774	0	0	0	0	0	0	0	0.332217	0.203619	0.330353	0.575622	0.564871
LINC01266	2.65774	0	0	0	0	0	0	0	0.332217	0.203619	0.330353	0.575622	0.564871
LINC01505	2.65774	0	0	0	0	0	0	0	0.332217	0.203619	0.330353	0.575622	0.564871
LINC02205	2.65774	0	0	0	0	0	0	0	0.332217	0.203619	0.330353	0.575622	0.564871
LINC02321	2.65774	0	0	0	0	0	0	0	0.332217	0.203619	0.330353	0.575622	0.564871
LINC02447	2.65774	0	0	0	0	0	0	0	0.332217	0.203619	0.330353	0.575622	0.564871
LINC02652	2.65774	0	0	0	0	0	0	0	0.332217	0.203619	0.330353	0.575622	0.564871
LINC02655	2.65774	0	0	0	0	0	0	0	0.332217	0.203619	0.330353	0.575622	0.564871
LINC02749	2.65774	0	0	0	0	0	0	0	0.332217	0.203619	0.330353	0.575622	0.564871
LRP2	2.65774	0	0	0	0	0	0	0	0.332217	0.203619	0.330353	0.575622	0.564871
LRRC9	2.65774	0	0	0	0	0	0	0	0.332217	0.203619	0.330353	0.575622	0.564871
MACORIS	2.65774	0	0	0	0	0	0	0	0.332217	0.203619	0.330353	0.575622	0.564871
MEIS3	2.65774	0	0	0	0	0	0	0	0.332217	0.203619	0.330353	0.575622	0.564871
MEX3A	2.65774	0	0	0	0	0	0	0	0.332217	0.203619	0.330353	0.575622	0.564871
MPP4	2.65774	0	0	0	0	0	0	0	0.332217	0.203619	0.330353	0.575622	0.564871
NDRG4	2.65774	0	0	0	0	0	0	0	0.332217	0.203619	0.330353	0.575622	0.564871
NKX6-3	2.65774	0	0	0	0	0	0	0	0.332217	0.203619	0.330353	0.575622	0.564871
PALM3	2.65774	0	0	0	0	0	0	0	0.332217	0.203619	0.330353	0.575622	0.564871
PRR34-AS1	2.65774	0	0	0	0	0	0	0	0.332217	0.203619	0.330353	0.575622	0.564871
RHBDL3	2.65774	0	0	0	0	0	0	0	0.332217	0.203619	0.330353	0.575622	0.564871
SEC14L5	2.65774	0	0	0	0	0	0	0	0.332217	0.203619	0.330353	0.575622	0.564871
SERPINE3	2.65774	0	0	0	0	0	0	0	0.332217	0.203619	0.330353	0.575622	0.564871
SEZ6L2	2.65774	0	0	0	0	0	0	0	0.332217	0.203619	0.330353	0.575622	0.564871
SH2D7	2.65774	0	0	0	0	0	0	0	0.332217	0.203619	0.330353	0.575622	0.564871
SHD	2.65774	0	0	0	0	0	0	0	0.332217	0.203619	0.330353	0.575622	0.564871
SMOC1	2.65774	0	0	0	0	0	0	0	0.332217	0.203619	0.330353	0.575622	0.564871
SPDYE21P	2.65774	0	0	0	0	0	0	0	0.332217	0.203619	0.330353	0.575622	0.564871
SPINT1-AS1	2.65774	0	0	0	0	0	0	0	0.332217	0.203619	0.330353	0.575622	0.564871
STPG2	2.65774	0	0	0	0	0	0	0	0.332217	0.203619	0.330353	0.575622	0.564871
TCTE1	2.65774	0	0	0	0	0	0	0	0.332217	0.203619	0.330353	0.575622	0.564871
TEX38	2.65774	0	0	0	0	0	0	0	0.332217	0.203619	0.330353	0.575622	0.564871
TOM1L1	2.65774	0	0	0	0	0	0	0	0.332217	0.203619	0.330353	0.575622	0.564871
TXNDC2	2.65774	0	0	0	0	0	0	0	0.332217	0.203619	0.330353	0.575622	0.564871
U62317.3	2.65774	0	0	0	0	0	0	0	0.332217	0.203619	0.330353	0.575622	0.564871
ZDHHC1	2.65774	0	0	0	0	0	0	0	0.332217	0.203619	0.330353	0.575622	0.564871
ZNF667	2.65774	0	0	0	0	0	0	0	0.332217	0.203619	0.330353	0.575622	0.564871
ZSCAN5B	2.65774	0	0	0	0	0	0	0	0.332217	0.203619	0.330353	0.575622	0.564871
LINC00472	14.1746	0.753829	15.3351	0	0	0	0	0	3.78295	0.203629	0.338487	0.26867	0.788184
CHIC1	18.6042	12.0613	0	23.5983	22.5476	45.3952	0	0	15.2758	0.203659	0.463484	1.10004	0.271317	0.99999
DYNLL2	170.095	168.104	125.387	151.423	333.704	338.624	115.623	231.508	204.309	0.203665	0.550526	0.395585	0.692411	0.99999
ZNF449	25.6915	15.0766	8.1186	24.2538	24.0508	12.269	0	0	13.6825	0.203673	0.494308	0.182622	0.855094	0.99999
MLH1	156.807	189.965	131.251	152.078	106.725	93.2443	171.872	317.349	164.911	0.20373	0.571775	0.355068	0.722538	0.99999
SYNGAP1	170.981	181.673	186.728	128.48	476.505	406.103	0	0	193.809	0.203744	0.565056	0.235481	0.813835	0.99999
DHFR	78.8462	116.844	72.6164	106.192	69.1459	79.7484	0	0	65.4241	0.203776	0.62746	0.100218	0.920171	0.99999
RNASE6	58.4702	52.768	32.0234	68.8284	24.0508	20.8573	18.7497	0	34.4685	0.2038	0.604777	0.145223	0.884535	0.99999
GALNT10	222.364	238.21	202.514	181.576	347.233	442.91	81.2486	68.9323	223.124	0.20383	0.540256	0.366337	0.714114	0.99999
WDR12	56.6984	88.198	77.1267	45.8856	18.0381	24.538	0	126.159	54.5805	0.203867	0.625236	0.1821	0.855504	0.99999
BRI3BP	101.88	148.504	183.571	49.1632	111.235	128.824	151.56	66.3311	117.633	0.20388	0.61283	0.362119	0.717263	0.99999
LRRC57	105.424	81.4135	57.2812	91.1157	81.1713	65.0256	48.4366	197.693	90.945	0.203943	0.618023	0.337212	0.735957	0.99999
ESRRB	1.77183	3.76914	3.60827	0	0	0	0	0	1.14366	0.203947	0.341189	0.543226	0.586974
DOCK11	446.5	464.359	307.605	479.177	493.04	415.919	395.305	293.938	411.98	0.203983	0.47323	0.429639	0.667458	0.99999
TSPYL5	54.0407	52.768	36.5337	43.2636	13.5285	28.2187	99.9982	44.2207	46.5715	0.203994	0.623632	0.303711	0.761348	0.99999
NHP2	54.0407	69.3523	82.0881	22.9428	42.0888	74.8408	101.561	57.2268	63.0176	0.203999	0.626802	0.382782	0.701882	0.99999
AGPAT4	318.043	194.488	216.947	197.308	396.837	322.674	99.9982	165.177	238.934	0.204043	0.534664	0.378155	0.705315	0.99999
PLS1	4.42956	2.26149	5.86343	0	0	0	0	0	1.56931	0.204053	0.341049	0.464791	0.642081
GAREM2	7.0873	5.2768	5.86343	0	9.01903	0	0	0	3.40582	0.204067	0.344267	0.696522	0.486102
SDR42E1	15.0605	23.3687	45.5544	0	48.1015	77.2946	0	0	26.1725	0.204072	0.52076	1.06239	0.288059	0.99999
GPLD1	1.77183	11.3074	5.86343	0	3.00634	0	0	0	2.74363	0.20414	0.344391	0.632689	0.526937
AC008026.3	10.631	12.0613	9.02067	0	19.5412	13.4959	0	0	8.09375	0.204232	0.39674	0.968265	0.332912	0.99999
DYNC1LI1	128.457	96.4901	100.58	86.5271	88.6871	95.6981	0	124.859	90.1624	0.204363	0.619472	0.236932	0.812709	0.99999
IGKV3-20	25.6915	305.301	325.195	24.2538	0	0	0	0	85.0551	0.204396	0.347128	-0.00082	0.999345	0.99999
CEP83-DT	0.885913	2.26149	0	0	4.50952	0	0	0	0.957114	0.204471	0.334741	0.79149	0.428658
KIRREL2	0.885913	2.26149	0	0	4.50952	0	0	0	0.957114	0.204471	0.334741	0.79149	0.428658
BLOC1S5	51.3829	61.814	18.9434	83.9051	55.6174	38.0339	153.122	66.3311	66.1437	0.204496	0.626839	0.395609	0.692394	0.99999
AC005746.1	1.77183	7.53829	0	0	4.50952	8.58829	0	0	2.80099	0.204501	0.342378	1.08908	0.276119
AC006252.1	2.65774	5.2768	0	0	1.50317	17.1766	0	0	3.32679	0.204526	0.342486	1.08757	0.276787
SGK1	618.367	461.343	570.557	371.673	43.592	58.8911	451.555	205.496	347.684	0.204549	0.488143	0.355827	0.72197	0.99999
IGHJ2P	1.77183	24.8763	28.8661	0	0	0	0	0	6.93929	0.204572	0.346085	0.495189	0.620466	0.99999
AC092835.1	17.7183	24.1225	7.21653	30.1534	15.0317	19.6304	0	0	14.2341	0.204651	0.500431	0.18524	0.853041	0.99999
PSMD2	510.286	529.942	478.095	404.449	455.461	331.263	609.364	507.238	478.262	0.204654	0.453037	0.450843	0.652103	0.99999
AJ239328.1	9.74504	6.78446	4.51033	0	36.0761	12.269	0	0	8.67312	0.204838	0.406291	0.978306	0.327923	0.99999
AC027682.1	0	7.53829	0	0	9.01903	0	0	0	2.06967	0.204902	0.334483	0.761717	0.446229
AL355304.1	4.42956	9.79978	9.02067	0	0	3.6807	0	0	3.36634	0.204947	0.344898	0.684593	0.4936
CEP85L	109.853	97.2439	69.4591	104.226	272.074	312.859	0	83.239	131.119	0.205044	0.598314	0.303593	0.761438	0.99999
LINC00923	12.4028	0.753829	0	0	0	0	53.1241	0	8.28508	0.205059	0.353783	1.16623	0.243523	0.99999
GINS2	41.6379	52.0142	69.9102	24.9093	39.0825	24.538	0	0	31.5115	0.205064	0.588797	0.085056	0.932217	0.99999
AC087318.1	2.65774	8.29212	12.1779	0	0	0	0	0	2.89097	0.205088	0.344415	0.530982	0.595431
MAP2K5	51.3829	41.4606	68.5571	13.7657	82.6744	99.3788	90.6234	62.4293	63.784	0.205094	0.626842	0.451221	0.651831	0.99999
BX640514.2	5.31548	1.50766	3.60827	0	1.50317	0	0	0	1.49182	0.205106	0.340113	0.457265	0.64748
AVL9	203.76	218.61	198.455	152.733	189.4	241.699	403.118	71.5335	209.914	0.205118	0.548247	0.374834	0.707784	0.99999
IL20RB	9.74504	16.5842	14.8841	0	27.0571	40.4877	0	0	13.5948	0.205147	0.454027	1.03025	0.302894	0.99999
FAM124B	3.54365	1.50766	0	0	0	17.1766	0	0	2.77849	0.20518	0.339547	0.952046	0.341074
FAM118A	196.673	254.04	284.602	117.336	159.336	220.842	146.872	148.269	190.996	0.205198	0.571021	0.356493	0.721472	0.99999
CKAP4	63.7857	113.828	97.4232	54.4072	4.50952	0	93.7483	223.705	81.4259	0.205298	0.625136	0.195079	0.845331	0.99999
SLC12A8	100.994	47.4912	112.758	28.1869	18.0381	0	74.9987	277.03	82.4371	0.205313	0.623905	0.256418	0.797628	0.99999
HIST1H2AH	96.5645	198.257	190.787	85.8716	55.6174	179.127	0	0	100.778	0.205396	0.6224	0.101195	0.919395	0.99999
PLAG1	12.4028	6.78446	10.3738	0	1.50317	6.13449	0	0	4.64983	0.205473	0.34517	0.755114	0.45018	0.99999
DDHD1	279.062	251.025	292.27	176.332	356.252	262.556	162.497	0	222.499	0.20549	0.545722	0.301383	0.763123	0.99999
C17orf58	8.85913	12.8151	17.1393	3.93305	0	0	0	0	5.34332	0.205511	0.345712	0.081317	0.93519	0.99999
TCP11L2	89.4772	101.013	39.6909	133.068	246.52	204.892	114.061	93.6439	127.796	0.205602	0.602042	0.405643	0.685005	0.99999
AC145285.6	5.31548	12.0613	0	0	15.0317	13.4959	0	0	5.73804	0.205612	0.344997	1.31985	0.186884	0.99999
AC012676.4	1.77183	10.5536	7.21653	0	1.50317	0	0	0	2.63064	0.205614	0.344384	0.588846	0.555964
AC005332.1	5.31548	4.52297	0	0	10.5222	6.13449	0	0	3.31189	0.205628	0.343595	1.17134	0.241461
AL133445.2	0	7.53829	0	0	0	6.13449	0	0	1.7091	0.205638	0.335027	0.761717	0.446229
ANKEF1	1.77183	9.79978	0	0	7.51586	7.36139	0	0	3.30611	0.205674	0.342967	1.13445	0.256605
FKBP3	52.2689	62.5678	29.7682	69.4839	64.6364	23.3111	90.6234	0	49.0825	0.205692	0.622762	0.231	0.817315	0.99999
SPC25	14.1746	12.8151	0	34.742	6.01269	0	0	0	8.46804	0.205717	0.3749	0.801214	0.423008	0.99999
AC093151.8	0	6.03063	0	0	4.50952	0	0	0	1.31752	0.205764	0.334248	0.723295	0.469499
ZZEF1	890.342	832.227	715.339	755.146	1316.78	1226.9	260.933	277.03	784.337	0.205768	0.401125	0.502186	0.615536	0.99999
KIF9-AS1	8.85913	9.79978	7.21653	0	39.0825	29.4456	0	0	11.8004	0.205887	0.441337	1.03554	0.300419	0.99999
PMAIP1	4.42956	27.1378	23.4537	0	0	4.90759	0	0	7.49109	0.20589	0.358469	0.705927	0.480234	0.99999
PLBD1	274.633	113.828	131.702	191.409	0	0	279.683	262.723	156.747	0.205943	0.595828	0.172542	0.863011	0.99999
C22orf39	54.0407	45.9836	35.6316	42.6081	90.1903	68.7063	24.9996	0	45.27	0.206003	0.620223	0.241861	0.808888	0.99999
ME1	222.364	122.12	125.838	169.121	0	0	429.68	262.723	166.481	0.206029	0.585595	0.204675	0.837826	0.99999
NLGN3	7.97321	8.29212	0	0	13.5285	14.7228	0	0	5.56458	0.206045	0.345034	1.32386	0.185551	0.99999
RAB24	14.1746	8.29212	9.02067	0	9.01903	8.58829	0	0	6.13684	0.206078	0.365325	0.879202	0.379292	0.99999
KCNIP2	38.0943	28.6455	33.8275	21.6318	31.5666	72.387	0	0	28.2691	0.206131	0.580936	0.15161	0.879495	0.99999
PSEN1	336.647	345.254	308.507	266.137	330.698	192.623	159.372	166.478	263.214	0.206151	0.521038	0.373521	0.708761	0.99999
AP001363.2	1.77183	1.50766	0	0	6.01269	0	0	0	1.16152	0.206232	0.3363	0.835027	0.403702
AC006329.1	0.885913	10.5536	8.56963	0	0	0	0	0	2.50114	0.206267	0.344227	0.45717	0.647549
OSBPL2	203.76	124.382	109.15	166.499	193.909	287.094	79.6861	0	145.56	0.206302	0.593305	0.267455	0.789119	0.99999
AFF2	11.5169	9.04595	7.66757	0	9.01903	26.9918	0	33.8158	12.2571	0.206334	0.464956	1.1187	0.263269	0.99999
CCDC117	81.504	112.32	78.0288	72.106	69.1459	68.7063	54.6865	67.6317	75.5162	0.206348	0.623696	0.308082	0.75802	0.99999
HAMP	2.65774	0.753829	0	0	4.50952	0	0	0	0.990135	0.206453	0.334809	0.812625	0.416433
FLJ45513	9.74504	19.5996	19.8455	0	42.0888	53.9835	0	0	18.1578	0.206466	0.484785	1.06011	0.289093	0.99999
AC073842.2	9.74504	9.04595	4.51033	0	10.5222	4.90759	0	0	4.84139	0.206479	0.345328	0.86722	0.385821	0.99999
LENG9	10.631	8.29212	7.21653	0	0	23.3111	15.6247	52.0244	14.6375	0.20648	0.485405	1.14213	0.253402	0.99999
RO60	113.397	153.781	82.9901	134.379	141.298	146.001	79.6861	148.269	124.975	0.206523	0.596632	0.351557	0.725171	0.99999
FIS1	122.256	102.521	62.2426	123.236	175.871	138.639	195.309	293.938	151.751	0.206597	0.58647	0.406406	0.684444	0.99999
FAM171A1	9.74504	22.6149	22.1006	0	13.5285	9.81519	0	0	9.72553	0.206623	0.412383	0.923549	0.355721	0.99999
AC097717.1	0	6.78446	0	0	0	4.90759	0	0	1.46151	0.206631	0.334659	0.743563	0.457141
TRAJ53	0	6.78446	0	0	0	4.90759	0	0	1.46151	0.206631	0.334659	0.743563	0.457141
AC010623.1	0.885913	3.01532	0	0	0	6.13449	0	0	1.25446	0.206637	0.336385	0.839453	0.401215
GDAP1	45.1816	51.2604	34.7296	34.742	24.0508	34.3532	20.3121	58.5274	37.8946	0.206785	0.616052	0.307618	0.758373	0.99999
TRG-AS1	151.491	183.934	56.3792	0	264.558	230.657	0	0	110.877	0.206811	0.363921	1.47767	0.139496	0.99999
ULK4	50.497	55.0295	46.0054	43.2636	115.744	143.547	0	0	56.7609	0.206866	0.625372	0.175184	0.860935	0.99999
AC006435.2	5.31548	11.3074	0	0	13.5285	13.4959	0	0	5.45592	0.206955	0.344917	1.30962	0.190325	0.99999
ZDHHC11	109.853	80.6597	73.0674	93.0822	166.852	207.346	0	0	91.3576	0.207006	0.622172	0.17272	0.862872	0.99999
HNRNPA3	472.192	597.786	506.059	398.549	324.685	552.104	298.432	332.956	435.346	0.207046	0.468816	0.429548	0.667525	0.99999
ADIRF-AS1	4.42956	7.53829	0.451033	0	4.50952	29.4456	0	0	5.79675	0.207067	0.364337	1.05791	0.290094	0.99999
AL513303.1	7.0873	0	0	0	0	3.6807	0	0	1.346	0.207127	0.333909	0.742573	0.45774
AC105219.1	6.20139	11.3074	0	0	13.5285	18.4035	0	0	6.18011	0.207204	0.349035	1.35153	0.176525	0.99999
AL592295.5	11.5169	11.3074	9.4717	0	6.01269	9.81519	0	0	6.01548	0.207354	0.362921	0.887501	0.374809	0.99999
NAA20	109.853	79.9059	38.3378	135.69	36.0761	25.7649	106.248	275.729	100.951	0.207417	0.618506	0.350292	0.726119	0.99999
CMTM2	0.885913	5.2768	0	0	1.50317	6.13449	0	0	1.72505	0.207481	0.339088	0.936586	0.348972
PHKB	235.653	239.718	202.514	192.064	135.286	117.782	159.372	166.478	181.108	0.207518	0.56196	0.344711	0.730312	0.99999
AC114341.2	2.65774	2.26149	0.902067	0	0	4.90759	0	0	1.34111	0.207567	0.339883	0.619738	0.53543
AC073508.3	8.85913	14.3227	12.6289	0	0	11.0421	0	0	5.85661	0.207576	0.345766	0.798303	0.424694	0.99999
GOLGA6L4	4.42956	3.01532	0	0	3.00634	9.81519	0	0	2.5333	0.207588	0.342329	1.08407	0.278332
SCARB1	227.68	127.397	156.509	133.724	19.5412	13.4959	398.43	39.0183	139.474	0.207593	0.58869	0.268748	0.788124	0.99999
LRRC37B	87.7054	79.9059	49.1626	95.0487	210.444	126.371	35.9369	0	85.5718	0.207657	0.622696	0.26065	0.794363	0.99999
PSD	7.97321	12.0613	0	6.55509	25.5539	15.9497	0	0	8.51165	0.207685	0.402296	1.05843	0.289861	0.99999
HERC1	1144.6	1163.16	1225.01	790.543	3031.9	2598.57	396.868	304.343	1331.87	0.207701	0.368511	0.562289	0.573919	0.99999
IGLV3-1	165.666	717.645	431.188	289.079	0	0	0	0	200.447	0.207751	0.347179	-0.00741	0.994086	0.99999
RMDN2	8.85913	8.29212	0.902067	20.9763	0	0	0	0	4.8787	0.207765	0.345252	0.207857	0.835341	0.99999
CTNNA1	714.932	450.036	373.456	611.59	254.036	263.783	570.302	985.862	528	0.207854	0.468447	0.43911	0.660582	0.99999
ABCG4	11.5169	4.52297	16.6882	0	1.50317	0	0	0	4.2789	0.207857	0.344349	0.618808	0.536043	0.99999
HDAC8	102.766	123.628	69.4591	130.446	96.203	143.547	32.8119	0	87.3577	0.20791	0.621168	0.221641	0.824593	0.99999
ARL2	64.6716	23.3687	36.5337	20.3208	40.5856	24.538	149.997	66.3311	53.2933	0.207911	0.625972	0.386842	0.698874	0.99999
AC004982.2	2.65774	6.03063	0	0	1.50317	18.4035	0	0	3.57438	0.207919	0.342752	1.10879	0.267519
ADAM20	4.42956	3.76914	0	0	1.50317	18.4035	0	0	3.51317	0.207941	0.342846	1.11573	0.264536
PJVK	2.65774	4.52297	0	0	7.51586	3.6807	0	0	2.29716	0.207965	0.342057	1.06341	0.287597
LCOR	330.445	331.685	270.62	285.146	381.806	289.548	214.059	76.736	272.506	0.20797	0.51655	0.383138	0.701618	0.99999
CPEB3	38.9802	30.1532	21.6496	23.5983	25.5539	19.6304	48.4366	63.7299	33.9665	0.207996	0.609857	0.374171	0.708277	0.99999
ANP32E	209.961	302.285	219.202	198.619	219.463	207.346	240.621	111.852	213.669	0.208007	0.547487	0.368577	0.712443	0.99999
MAOB	1.77183	6.78446	6.7655	0	0	0	0	0	1.91522	0.208107	0.34338	0.531889	0.594803
AC122129.2	3.54365	6.03063	0	0	7.51586	7.36139	0	0	3.05644	0.208108	0.343348	1.15124	0.249634
AC124283.3	3.54365	6.03063	0	0	7.51586	7.36139	0	0	3.05644	0.208108	0.343348	1.15124	0.249634
MRPL44	63.7857	101.013	69.9102	53.7517	42.0888	50.3028	89.0609	101.448	71.4201	0.208166	0.625393	0.330333	0.741148	0.99999
FAM169A	6.20139	6.03063	0	0	13.5285	7.36139	0	0	4.14025	0.208204	0.344296	1.23761	0.21586	0.99999
RFK	31.0069	33.1685	48.7116	10.4881	33.0698	7.36139	0	98.8463	32.8316	0.208214	0.597856	0.285107	0.775562	0.99999
RXYLT1	23.0337	29.3993	55.9281	3.93305	15.0317	20.8573	145.31	0	36.6866	0.208249	0.597146	0.439879	0.660024	0.99999
KIAA1211	6.20139	8.29212	4.51033	0	0	0	46.8742	0	8.23475	0.208256	0.376343	0.888805	0.374108	0.99999
AC021148.2	8.85913	0	4.51033	0	0	0	0	0	1.67118	0.208295	0.33446	0.129815	0.896713
ZNF418	23.0337	24.8763	17.5903	11.7991	16.5349	22.0842	39.0618	92.3433	30.9155	0.208358	0.603267	0.434803	0.663705	0.99999
AARS	392.459	352.038	384.28	255.648	257.042	222.069	162.497	98.8463	265.61	0.208363	0.521129	0.366	0.714365	0.99999
TRMU	103.652	140.212	69.9102	133.068	150.317	154.589	29.687	70.2329	106.459	0.208374	0.608273	0.326475	0.744065	0.99999
TRAV20	7.97321	9.04595	0	0	12.0254	17.1766	0	0	5.77764	0.208468	0.345115	1.33667	0.181332	0.99999
RAB27B	6.20139	2.26149	0	0	28.5603	7.36139	0	63.7299	13.5143	0.208499	0.463352	1.62818	0.103486	0.99999
TRBV6-1	2.65774	3.01532	0	0	60.1269	55.2104	0	0	15.1263	0.208537	0.454173	1.45061	0.146889	0.99999
RASA3-IT1	7.97321	9.04595	3.60827	0	31.5666	13.4959	0	0	8.21124	0.208628	0.399317	1.03587	0.300264	0.99999
TMEM26	5.31548	7.53829	0	18.3542	0	0	0	0	3.901	0.20865	0.344252	0.616732	0.537412
ATF1	45.1816	61.0601	24.8068	73.417	36.0761	9.81519	46.8742	0	37.1539	0.208696	0.6096	0.1846	0.853543	0.99999
CCDC17	47.8393	39.1991	23.9048	55.0627	67.6427	62.5718	0	0	37.0275	0.208721	0.602563	0.150285	0.88054	0.99999
EYA2	11.5169	9.79978	34.7296	0	0	0	0	0	7.00578	0.208756	0.345541	0.619988	0.535266	0.99999
PLBD1-AS1	1.77183	7.53829	7.66757	0	0	0	0	0	2.12221	0.208788	0.34371	0.528008	0.597494
MAD2L2	71.7589	49.7527	36.5337	59.6513	63.1332	67.4794	0	140.466	61.0969	0.208791	0.626863	0.273849	0.784201	0.99999
AL358472.5	2.65774	3.01532	4.0593	0	0	0	0	0	1.21654	0.209012	0.341046	0.517922	0.604513
NUDCD1	16.8323	33.1685	10.8248	25.5648	18.0381	3.6807	0	54.6256	20.3419	0.209043	0.558849	0.241746	0.808977	0.99999
GSK3A	227.68	217.103	153.351	216.318	333.704	236.791	293.745	453.913	266.576	0.209085	0.522819	0.425936	0.670154	0.99999
C8orf76	37.2083	35.43	28.4151	21.6318	57.1205	51.5297	17.1872	141.767	48.7861	0.209117	0.624489	0.397996	0.690633	0.99999
AC015849.1	3.54365	0.753829	0	0	0	6.13449	0	0	1.304	0.209157	0.336438	0.866096	0.386437
AP006621.3	11.5169	23.3687	30.2192	0	67.6427	49.0759	0	0	22.7279	0.20916	0.50681	1.07889	0.280639	0.99999
BACE2	85.0476	62.5678	49.1626	87.8381	0	0	51.5616	81.9384	52.2645	0.209258	0.622354	0.104616	0.916681	0.99999
PIMREG	18.6042	12.8151	36.0827	0	0	9.81519	51.5616	0	16.1098	0.209271	0.474168	0.946618	0.343833	0.99999
SNAPC1	2.65774	12.8151	4.51033	0	0	8.58829	0	0	3.57143	0.209397	0.344698	0.75638	0.449421
INPP4A	551.924	554.064	511.021	425.425	1137.9	1106.66	512.491	261.423	632.614	0.209593	0.423463	0.50411	0.614184	0.99999
TIMM17A	72.6449	83.675	57.7323	70.1394	51.1078	46.6221	0	148.269	66.2739	0.209709	0.627006	0.236883	0.812748	0.99999
ZCCHC18	6.20139	3.01532	0	0	7.51586	6.13449	0	0	2.85838	0.209796	0.343059	1.14062	0.254028
BCL2L15	9.74504	2.26149	0	0	3.00634	17.1766	0	0	4.02368	0.209809	0.343385	1.18415	0.236356
PRMT5	121.37	172.627	110.052	131.757	33.0698	51.5297	60.9364	33.8158	89.3948	0.209843	0.617157	0.251724	0.801254	0.99999
CCDC121	1.77183	1.50766	0	0	0	4.90759	0	0	1.02338	0.209866	0.336194	0.835027	0.403702
MEIS1	0.885913	10.5536	0.451033	0.655509	0	13.4959	0	0	3.25524	0.209906	0.341796	0.535801	0.592096
SMARCD2	213.505	208.811	248.97	117.992	267.565	379.112	317.182	360.269	264.176	0.209909	0.53046	0.431319	0.666237	0.99999
APPBP2	71.7589	68.5984	76.6757	35.3975	88.6871	57.6642	37.4993	117.055	69.167	0.20998	0.62597	0.357244	0.720909	0.99999
SLC2A1	37.2083	75.3829	75.3226	20.3208	156.33	131.278	56.249	0	69.0114	0.209983	0.626785	0.330807	0.74079	0.99999
SCFD2	71.7589	73.8752	58.1833	61.6178	52.611	89.5636	28.1245	0	54.4668	0.210055	0.625812	0.209115	0.834358	0.99999
R3HDM1	129.343	186.196	105.091	148.8	112.738	185.262	135.935	153.472	144.605	0.21007	0.584118	0.362283	0.71714	0.99999
HOMEZ	56.6984	39.1991	29.3172	43.2636	43.592	66.2525	0	76.736	44.3823	0.210259	0.618808	0.271329	0.786138	0.99999
IFT22	12.4028	10.5536	9.4717	0	6.01269	14.7228	0	0	6.64544	0.210313	0.373767	0.912857	0.361318	0.99999
GRPR	3.54365	3.01532	5.4124	0	0	0	0	0	1.49642	0.210373	0.34162	0.517675	0.604685
AC068580.3	3.54365	4.52297	1.80413	0	0	0	10.9373	0	2.60101	0.210406	0.342818	0.706258	0.480028
PSMC3IP	44.2956	33.1685	44.6523	32.1199	1.50317	23.3111	0	0	22.3813	0.210413	0.556882	0.008226	0.993437	0.99999
PPCDC	41.6379	94.2286	61.3405	32.7754	94.6998	122.69	101.561	85.8402	79.3466	0.210442	0.624933	0.413762	0.679048	0.99999
FGF11	18.6042	10.5536	23.4537	0	27.0571	18.4035	0	0	12.259	0.210475	0.444937	0.95536	0.339396	0.99999
POLH	100.994	98.7516	91.5598	74.0725	106.725	148.455	0	61.1287	85.2108	0.210488	0.621771	0.251393	0.801511	0.99999
NRSN2	13.2887	15.8304	26.1599	0	0	15.9497	0	68.9323	17.5201	0.210568	0.48252	1.01002	0.312487	0.99999
C1orf56	2.65774	1.50766	0	0	0	12.269	0	0	2.0543	0.210595	0.338193	0.902526	0.366778
BABAM2	46.0675	48.9989	77.5777	16.3877	72.1522	17.1766	0	36.4171	39.3472	0.210627	0.610011	0.253247	0.800078	0.99999
LINC00298	3.54365	2.26149	0	0	0	20.8573	0	0	3.3328	0.210704	0.34086	1.00688	0.313994
ADPRHL1	6.20139	3.01532	0	0	9.01903	4.90759	0	0	2.89292	0.210765	0.343049	1.14062	0.254028
CHRNB1	15.9464	18.8457	28.4151	0	22.5476	18.4035	73.4362	0	22.1993	0.210824	0.524094	1.17024	0.241902	0.99999
DNAL1	21.2619	13.5689	6.31447	18.3542	13.5285	12.269	0	0	10.6621	0.210856	0.463609	0.221027	0.825071	0.99999
WDR70	93.9068	110.059	115.916	62.2733	87.184	90.7905	42.1868	0	75.2895	0.210863	0.625785	0.218325	0.827176	0.99999
RABL2A	31.0069	38.4453	23.0027	34.0864	46.5983	60.118	0	0	29.1572	0.210894	0.583965	0.161353	0.871815	0.99999
AC007728.3	7.0873	11.3074	6.7655	0	6.01269	2.4538	0	0	4.20334	0.210905	0.345325	0.826037	0.408783	0.99999
MANEA-DT	9.74504	6.03063	3.60827	0	12.0254	2.4538	0	0	4.23289	0.211022	0.344817	0.79937	0.424076	0.99999
AC027607.1	3.54365	0.753829	0	0	0	9.81519	0	0	1.76408	0.211024	0.336379	0.866094	0.386438
TTC34	15.0605	9.04595	17.1393	0	43.592	39.2608	0	0	15.5123	0.211171	0.473776	1.00152	0.316575	0.99999
LPP-AS2	9.74504	3.76914	12.6289	0	1.50317	0	0	0	3.45579	0.211178	0.343791	0.582806	0.560024
ABCB11	0	2.26149	0	0	0	0	0	0	0.282686	0.211202	0.329633	0.555761	0.578374
AC004083.1	0	2.26149	0	0	0	0	0	0	0.282686	0.211202	0.329633	0.555761	0.578374
AC006435.1	0	2.26149	0	0	0	0	0	0	0.282686	0.211202	0.329633	0.555761	0.578374
AC008635.1	0	2.26149	0	0	0	0	0	0	0.282686	0.211202	0.329633	0.555761	0.578374
AC008937.2	0	2.26149	0	0	0	0	0	0	0.282686	0.211202	0.329633	0.555761	0.578374
AC008972.2	0	2.26149	0	0	0	0	0	0	0.282686	0.211202	0.329633	0.555761	0.578374
AC009812.1	0	2.26149	0	0	0	0	0	0	0.282686	0.211202	0.329633	0.555761	0.578374
AC010271.2	0	2.26149	0	0	0	0	0	0	0.282686	0.211202	0.329633	0.555761	0.578374
AC010327.5	0	2.26149	0	0	0	0	0	0	0.282686	0.211202	0.329633	0.555761	0.578374
AC010746.2	0	2.26149	0	0	0	0	0	0	0.282686	0.211202	0.329633	0.555761	0.578374
AC011752.1	0	2.26149	0	0	0	0	0	0	0.282686	0.211202	0.329633	0.555761	0.578374
AC012254.3	0	2.26149	0	0	0	0	0	0	0.282686	0.211202	0.329633	0.555761	0.578374
AC018761.1	0	2.26149	0	0	0	0	0	0	0.282686	0.211202	0.329633	0.555761	0.578374
AC020658.2	0	2.26149	0	0	0	0	0	0	0.282686	0.211202	0.329633	0.555761	0.578374
AC020743.1	0	2.26149	0	0	0	0	0	0	0.282686	0.211202	0.329633	0.555761	0.578374
AC022001.2	0	2.26149	0	0	0	0	0	0	0.282686	0.211202	0.329633	0.555761	0.578374
AC022126.1	0	2.26149	0	0	0	0	0	0	0.282686	0.211202	0.329633	0.555761	0.578374
AC022167.4	0	2.26149	0	0	0	0	0	0	0.282686	0.211202	0.329633	0.555761	0.578374
AC022679.1	0	2.26149	0	0	0	0	0	0	0.282686	0.211202	0.329633	0.555761	0.578374
AC023632.2	0	2.26149	0	0	0	0	0	0	0.282686	0.211202	0.329633	0.555761	0.578374
AC026100.1	0	2.26149	0	0	0	0	0	0	0.282686	0.211202	0.329633	0.555761	0.578374
AC026202.2	0	2.26149	0	0	0	0	0	0	0.282686	0.211202	0.329633	0.555761	0.578374
AC026368.1	0	2.26149	0	0	0	0	0	0	0.282686	0.211202	0.329633	0.555761	0.578374
AC055855.2	0	2.26149	0	0	0	0	0	0	0.282686	0.211202	0.329633	0.555761	0.578374
AC068620.2	0	2.26149	0	0	0	0	0	0	0.282686	0.211202	0.329633	0.555761	0.578374
AC068722.2	0	2.26149	0	0	0	0	0	0	0.282686	0.211202	0.329633	0.555761	0.578374
AC068790.9	0	2.26149	0	0	0	0	0	0	0.282686	0.211202	0.329633	0.555761	0.578374
AC073840.1	0	2.26149	0	0	0	0	0	0	0.282686	0.211202	0.329633	0.555761	0.578374
AC078795.1	0	2.26149	0	0	0	0	0	0	0.282686	0.211202	0.329633	0.555761	0.578374
AC079336.3	0	2.26149	0	0	0	0	0	0	0.282686	0.211202	0.329633	0.555761	0.578374
AC080038.2	0	2.26149	0	0	0	0	0	0	0.282686	0.211202	0.329633	0.555761	0.578374
AC090527.3	0	2.26149	0	0	0	0	0	0	0.282686	0.211202	0.329633	0.555761	0.578374
AC091152.2	0	2.26149	0	0	0	0	0	0	0.282686	0.211202	0.329633	0.555761	0.578374
AC092354.2	0	2.26149	0	0	0	0	0	0	0.282686	0.211202	0.329633	0.555761	0.578374
AC092674.1	0	2.26149	0	0	0	0	0	0	0.282686	0.211202	0.329633	0.555761	0.578374
AC092903.2	0	2.26149	0	0	0	0	0	0	0.282686	0.211202	0.329633	0.555761	0.578374
AC093307.1	0	2.26149	0	0	0	0	0	0	0.282686	0.211202	0.329633	0.555761	0.578374
AC093388.1	0	2.26149	0	0	0	0	0	0	0.282686	0.211202	0.329633	0.555761	0.578374
AC093866.1	0	2.26149	0	0	0	0	0	0	0.282686	0.211202	0.329633	0.555761	0.578374
AC096733.2	0	2.26149	0	0	0	0	0	0	0.282686	0.211202	0.329633	0.555761	0.578374
AC099560.1	0	2.26149	0	0	0	0	0	0	0.282686	0.211202	0.329633	0.555761	0.578374
AC100788.1	0	2.26149	0	0	0	0	0	0	0.282686	0.211202	0.329633	0.555761	0.578374
AC100812.1	0	2.26149	0	0	0	0	0	0	0.282686	0.211202	0.329633	0.555761	0.578374
AC103831.1	0	2.26149	0	0	0	0	0	0	0.282686	0.211202	0.329633	0.555761	0.578374
AC103858.2	0	2.26149	0	0	0	0	0	0	0.282686	0.211202	0.329633	0.555761	0.578374
AC104024.1	0	2.26149	0	0	0	0	0	0	0.282686	0.211202	0.329633	0.555761	0.578374
AC104365.3	0	2.26149	0	0	0	0	0	0	0.282686	0.211202	0.329633	0.555761	0.578374
AC105265.4	0	2.26149	0	0	0	0	0	0	0.282686	0.211202	0.329633	0.555761	0.578374
AC107982.3	0	2.26149	0	0	0	0	0	0	0.282686	0.211202	0.329633	0.555761	0.578374
AC108690.1	0	2.26149	0	0	0	0	0	0	0.282686	0.211202	0.329633	0.555761	0.578374
AC125611.3	0	2.26149	0	0	0	0	0	0	0.282686	0.211202	0.329633	0.555761	0.578374
AC126614.1	0	2.26149	0	0	0	0	0	0	0.282686	0.211202	0.329633	0.555761	0.578374
AC130466.1	0	2.26149	0	0	0	0	0	0	0.282686	0.211202	0.329633	0.555761	0.578374
AC135507.1	0	2.26149	0	0	0	0	0	0	0.282686	0.211202	0.329633	0.555761	0.578374
AC138123.1	0	2.26149	0	0	0	0	0	0	0.282686	0.211202	0.329633	0.555761	0.578374
AC139768.1	0	2.26149	0	0	0	0	0	0	0.282686	0.211202	0.329633	0.555761	0.578374
AC141002.1	0	2.26149	0	0	0	0	0	0	0.282686	0.211202	0.329633	0.555761	0.578374
AC211433.1	0	2.26149	0	0	0	0	0	0	0.282686	0.211202	0.329633	0.555761	0.578374
AC234582.2	0	2.26149	0	0	0	0	0	0	0.282686	0.211202	0.329633	0.555761	0.578374
ACSBG2	0	2.26149	0	0	0	0	0	0	0.282686	0.211202	0.329633	0.555761	0.578374
AF129075.2	0	2.26149	0	0	0	0	0	0	0.282686	0.211202	0.329633	0.555761	0.578374
AL009181.1	0	2.26149	0	0	0	0	0	0	0.282686	0.211202	0.329633	0.555761	0.578374
AL022067.1	0	2.26149	0	0	0	0	0	0	0.282686	0.211202	0.329633	0.555761	0.578374
AL022313.2	0	2.26149	0	0	0	0	0	0	0.282686	0.211202	0.329633	0.555761	0.578374
AL031005.2	0	2.26149	0	0	0	0	0	0	0.282686	0.211202	0.329633	0.555761	0.578374
AL035409.1	0	2.26149	0	0	0	0	0	0	0.282686	0.211202	0.329633	0.555761	0.578374
AL117329.1	0	2.26149	0	0	0	0	0	0	0.282686	0.211202	0.329633	0.555761	0.578374
AL137009.1	0	2.26149	0	0	0	0	0	0	0.282686	0.211202	0.329633	0.555761	0.578374
AL137018.1	0	2.26149	0	0	0	0	0	0	0.282686	0.211202	0.329633	0.555761	0.578374
AL139398.1	0	2.26149	0	0	0	0	0	0	0.282686	0.211202	0.329633	0.555761	0.578374
AL162311.1	0	2.26149	0	0	0	0	0	0	0.282686	0.211202	0.329633	0.555761	0.578374
AL355870.2	0	2.26149	0	0	0	0	0	0	0.282686	0.211202	0.329633	0.555761	0.578374
AL355881.1	0	2.26149	0	0	0	0	0	0	0.282686	0.211202	0.329633	0.555761	0.578374
AL390208.1	0	2.26149	0	0	0	0	0	0	0.282686	0.211202	0.329633	0.555761	0.578374
AL445645.1	0	2.26149	0	0	0	0	0	0	0.282686	0.211202	0.329633	0.555761	0.578374
AL606760.3	0	2.26149	0	0	0	0	0	0	0.282686	0.211202	0.329633	0.555761	0.578374
AL606834.1	0	2.26149	0	0	0	0	0	0	0.282686	0.211202	0.329633	0.555761	0.578374
AL731769.2	0	2.26149	0	0	0	0	0	0	0.282686	0.211202	0.329633	0.555761	0.578374
ALG1L	0	2.26149	0	0	0	0	0	0	0.282686	0.211202	0.329633	0.555761	0.578374
ANKK1	0	2.26149	0	0	0	0	0	0	0.282686	0.211202	0.329633	0.555761	0.578374
AP000640.2	0	2.26149	0	0	0	0	0	0	0.282686	0.211202	0.329633	0.555761	0.578374
AP000842.3	0	2.26149	0	0	0	0	0	0	0.282686	0.211202	0.329633	0.555761	0.578374
AP001033.1	0	2.26149	0	0	0	0	0	0	0.282686	0.211202	0.329633	0.555761	0.578374
AP001885.2	0	2.26149	0	0	0	0	0	0	0.282686	0.211202	0.329633	0.555761	0.578374
AP002336.2	0	2.26149	0	0	0	0	0	0	0.282686	0.211202	0.329633	0.555761	0.578374
AP002478.2	0	2.26149	0	0	0	0	0	0	0.282686	0.211202	0.329633	0.555761	0.578374
AP003170.4	0	2.26149	0	0	0	0	0	0	0.282686	0.211202	0.329633	0.555761	0.578374
AP003419.2	0	2.26149	0	0	0	0	0	0	0.282686	0.211202	0.329633	0.555761	0.578374
BFSP2-AS1	0	2.26149	0	0	0	0	0	0	0.282686	0.211202	0.329633	0.555761	0.578374
BVES-AS1	0	2.26149	0	0	0	0	0	0	0.282686	0.211202	0.329633	0.555761	0.578374
C17orf98	0	2.26149	0	0	0	0	0	0	0.282686	0.211202	0.329633	0.555761	0.578374
C20orf203	0	2.26149	0	0	0	0	0	0	0.282686	0.211202	0.329633	0.555761	0.578374
C2orf16	0	2.26149	0	0	0	0	0	0	0.282686	0.211202	0.329633	0.555761	0.578374
C4orf36	0	2.26149	0	0	0	0	0	0	0.282686	0.211202	0.329633	0.555761	0.578374
CALCB	0	2.26149	0	0	0	0	0	0	0.282686	0.211202	0.329633	0.555761	0.578374
CATSPER4	0	2.26149	0	0	0	0	0	0	0.282686	0.211202	0.329633	0.555761	0.578374
CAV2	0	2.26149	0	0	0	0	0	0	0.282686	0.211202	0.329633	0.555761	0.578374
CCNJL	0	2.26149	0	0	0	0	0	0	0.282686	0.211202	0.329633	0.555761	0.578374
CDH11	0	2.26149	0	0	0	0	0	0	0.282686	0.211202	0.329633	0.555761	0.578374
CERKL	0	2.26149	0	0	0	0	0	0	0.282686	0.211202	0.329633	0.555761	0.578374
CLDN16	0	2.26149	0	0	0	0	0	0	0.282686	0.211202	0.329633	0.555761	0.578374
CLEC11A	0	2.26149	0	0	0	0	0	0	0.282686	0.211202	0.329633	0.555761	0.578374
CORIN	0	2.26149	0	0	0	0	0	0	0.282686	0.211202	0.329633	0.555761	0.578374
CRYBA4	0	2.26149	0	0	0	0	0	0	0.282686	0.211202	0.329633	0.555761	0.578374
DLGAP3	0	2.26149	0	0	0	0	0	0	0.282686	0.211202	0.329633	0.555761	0.578374
DSG2	0	2.26149	0	0	0	0	0	0	0.282686	0.211202	0.329633	0.555761	0.578374
EPCAM	0	2.26149	0	0	0	0	0	0	0.282686	0.211202	0.329633	0.555761	0.578374
ERVH48-1	0	2.26149	0	0	0	0	0	0	0.282686	0.211202	0.329633	0.555761	0.578374
ETV4	0	2.26149	0	0	0	0	0	0	0.282686	0.211202	0.329633	0.555761	0.578374
FBXO15	0	2.26149	0	0	0	0	0	0	0.282686	0.211202	0.329633	0.555761	0.578374
FGF2	0	2.26149	0	0	0	0	0	0	0.282686	0.211202	0.329633	0.555761	0.578374
FOXJ1	0	2.26149	0	0	0	0	0	0	0.282686	0.211202	0.329633	0.555761	0.578374
GORAB-AS1	0	2.26149	0	0	0	0	0	0	0.282686	0.211202	0.329633	0.555761	0.578374
GREM1	0	2.26149	0	0	0	0	0	0	0.282686	0.211202	0.329633	0.555761	0.578374
HAGLR	0	2.26149	0	0	0	0	0	0	0.282686	0.211202	0.329633	0.555761	0.578374
HAO1	0	2.26149	0	0	0	0	0	0	0.282686	0.211202	0.329633	0.555761	0.578374
HLA-DQB1-AS1	0	2.26149	0	0	0	0	0	0	0.282686	0.211202	0.329633	0.555761	0.578374
HTR1D	0	2.26149	0	0	0	0	0	0	0.282686	0.211202	0.329633	0.555761	0.578374
IGFN1	0	2.26149	0	0	0	0	0	0	0.282686	0.211202	0.329633	0.555761	0.578374
IGHD3-3	0	2.26149	0	0	0	0	0	0	0.282686	0.211202	0.329633	0.555761	0.578374
IGHV3-22	0	2.26149	0	0	0	0	0	0	0.282686	0.211202	0.329633	0.555761	0.578374
IGHV3-36	0	2.26149	0	0	0	0	0	0	0.282686	0.211202	0.329633	0.555761	0.578374
IGLV11-55	0	2.26149	0	0	0	0	0	0	0.282686	0.211202	0.329633	0.555761	0.578374
INSRR	0	2.26149	0	0	0	0	0	0	0.282686	0.211202	0.329633	0.555761	0.578374
KCNG3	0	2.26149	0	0	0	0	0	0	0.282686	0.211202	0.329633	0.555761	0.578374
KIAA1549L	0	2.26149	0	0	0	0	0	0	0.282686	0.211202	0.329633	0.555761	0.578374
KLF1	0	2.26149	0	0	0	0	0	0	0.282686	0.211202	0.329633	0.555761	0.578374
LINC00461	0	2.26149	0	0	0	0	0	0	0.282686	0.211202	0.329633	0.555761	0.578374
LINC00599	0	2.26149	0	0	0	0	0	0	0.282686	0.211202	0.329633	0.555761	0.578374
LINC00640	0	2.26149	0	0	0	0	0	0	0.282686	0.211202	0.329633	0.555761	0.578374
LINC00891	0	2.26149	0	0	0	0	0	0	0.282686	0.211202	0.329633	0.555761	0.578374
LINC01277	0	2.26149	0	0	0	0	0	0	0.282686	0.211202	0.329633	0.555761	0.578374
LINC01337	0	2.26149	0	0	0	0	0	0	0.282686	0.211202	0.329633	0.555761	0.578374
LINC01967	0	2.26149	0	0	0	0	0	0	0.282686	0.211202	0.329633	0.555761	0.578374
LINC02102	0	2.26149	0	0	0	0	0	0	0.282686	0.211202	0.329633	0.555761	0.578374
LINC02572	0	2.26149	0	0	0	0	0	0	0.282686	0.211202	0.329633	0.555761	0.578374
LINC02842	0	2.26149	0	0	0	0	0	0	0.282686	0.211202	0.329633	0.555761	0.578374
LRRIQ3	0	2.26149	0	0	0	0	0	0	0.282686	0.211202	0.329633	0.555761	0.578374
MEIOB	0	2.26149	0	0	0	0	0	0	0.282686	0.211202	0.329633	0.555761	0.578374
MMRN1	0	2.26149	0	0	0	0	0	0	0.282686	0.211202	0.329633	0.555761	0.578374
MRO	0	2.26149	0	0	0	0	0	0	0.282686	0.211202	0.329633	0.555761	0.578374
NAT8	0	2.26149	0	0	0	0	0	0	0.282686	0.211202	0.329633	0.555761	0.578374
NCBP2-AS1	0	2.26149	0	0	0	0	0	0	0.282686	0.211202	0.329633	0.555761	0.578374
NRG1	0	2.26149	0	0	0	0	0	0	0.282686	0.211202	0.329633	0.555761	0.578374
NUDT10	0	2.26149	0	0	0	0	0	0	0.282686	0.211202	0.329633	0.555761	0.578374
OR52N4	0	2.26149	0	0	0	0	0	0	0.282686	0.211202	0.329633	0.555761	0.578374
PCDHGB3	0	2.26149	0	0	0	0	0	0	0.282686	0.211202	0.329633	0.555761	0.578374
PICART1	0	2.26149	0	0	0	0	0	0	0.282686	0.211202	0.329633	0.555761	0.578374
POTEJ	0	2.26149	0	0	0	0	0	0	0.282686	0.211202	0.329633	0.555761	0.578374
PTPRD	0	2.26149	0	0	0	0	0	0	0.282686	0.211202	0.329633	0.555761	0.578374
RIPK4	0	2.26149	0	0	0	0	0	0	0.282686	0.211202	0.329633	0.555761	0.578374
RIPOR3	0	2.26149	0	0	0	0	0	0	0.282686	0.211202	0.329633	0.555761	0.578374
RNF148	0	2.26149	0	0	0	0	0	0	0.282686	0.211202	0.329633	0.555761	0.578374
RSPH9	0	2.26149	0	0	0	0	0	0	0.282686	0.211202	0.329633	0.555761	0.578374
SALL1	0	2.26149	0	0	0	0	0	0	0.282686	0.211202	0.329633	0.555761	0.578374
SAMD11	0	2.26149	0	0	0	0	0	0	0.282686	0.211202	0.329633	0.555761	0.578374
SCNN1G	0	2.26149	0	0	0	0	0	0	0.282686	0.211202	0.329633	0.555761	0.578374
SLC18A1	0	2.26149	0	0	0	0	0	0	0.282686	0.211202	0.329633	0.555761	0.578374
SLC26A5	0	2.26149	0	0	0	0	0	0	0.282686	0.211202	0.329633	0.555761	0.578374
SLC35G4	0	2.26149	0	0	0	0	0	0	0.282686	0.211202	0.329633	0.555761	0.578374
SLC4A4	0	2.26149	0	0	0	0	0	0	0.282686	0.211202	0.329633	0.555761	0.578374
SLC8A3	0	2.26149	0	0	0	0	0	0	0.282686	0.211202	0.329633	0.555761	0.578374
SLITRK1	0	2.26149	0	0	0	0	0	0	0.282686	0.211202	0.329633	0.555761	0.578374
SMIM41	0	2.26149	0	0	0	0	0	0	0.282686	0.211202	0.329633	0.555761	0.578374
SNHG18	0	2.26149	0	0	0	0	0	0	0.282686	0.211202	0.329633	0.555761	0.578374
SSUH2	0	2.26149	0	0	0	0	0	0	0.282686	0.211202	0.329633	0.555761	0.578374
SYP-AS1	0	2.26149	0	0	0	0	0	0	0.282686	0.211202	0.329633	0.555761	0.578374
SYT6	0	2.26149	0	0	0	0	0	0	0.282686	0.211202	0.329633	0.555761	0.578374
TAL2	0	2.26149	0	0	0	0	0	0	0.282686	0.211202	0.329633	0.555761	0.578374
TBC1D3F	0	2.26149	0	0	0	0	0	0	0.282686	0.211202	0.329633	0.555761	0.578374
TERB1	0	2.26149	0	0	0	0	0	0	0.282686	0.211202	0.329633	0.555761	0.578374
TGM4	0	2.26149	0	0	0	0	0	0	0.282686	0.211202	0.329633	0.555761	0.578374
TMEM191B	0	2.26149	0	0	0	0	0	0	0.282686	0.211202	0.329633	0.555761	0.578374
TPTE2	0	2.26149	0	0	0	0	0	0	0.282686	0.211202	0.329633	0.555761	0.578374
TRIM31	0	2.26149	0	0	0	0	0	0	0.282686	0.211202	0.329633	0.555761	0.578374
TRIM54	0	2.26149	0	0	0	0	0	0	0.282686	0.211202	0.329633	0.555761	0.578374
Z95118.2	0	2.26149	0	0	0	0	0	0	0.282686	0.211202	0.329633	0.555761	0.578374
ZKSCAN7-AS1	0	2.26149	0	0	0	0	0	0	0.282686	0.211202	0.329633	0.555761	0.578374
ZPBP2	0	2.26149	0	0	0	0	0	0	0.282686	0.211202	0.329633	0.555761	0.578374
AC011815.1	10.631	13.5689	15.3351	0	36.0761	3.6807	0	0	9.91148	0.211202	0.418073	0.928236	0.353285	0.99999
CHD2	826.557	920.425	926.873	587.991	1289.72	1147.15	449.992	456.514	825.653	0.21138	0.409743	0.514609	0.606826	0.99999
AC093752.2	0	11.3074	0	0	0	13.4959	0	0	3.10041	0.211395	0.335972	0.831239	0.405838
AC079766.1	2.65774	0.753829	0	0	0	7.36139	0	0	1.34662	0.211438	0.334628	0.812622	0.416435
LINC02520	3.54365	10.5536	0	0	39.0825	12.269	0	0	8.18109	0.211504	0.381503	1.41306	0.157638	0.99999
KAZN	17.7183	8.29212	30.2192	0	0	4.90759	0	78.0366	17.3967	0.211513	0.48631	0.893724	0.37147	0.99999
OSER1-DT	12.4028	12.8151	12.6289	0	18.0381	8.58829	0	0	8.05914	0.211553	0.395619	0.941153	0.346626	0.99999
FCER1G	449.158	269.871	143.88	620.111	0	9.81519	1392.16	879.212	470.526	0.211581	0.530258	0.316675	0.751491	0.99999
ANKAR	11.5169	20.3534	23.9048	0	22.5476	7.36139	0	0	10.7105	0.211596	0.424151	0.943558	0.345395	0.99999
AC009054.2	6.20139	9.04595	0	0	15.0317	9.81519	0	0	5.01178	0.211599	0.344812	1.29797	0.194296	0.99999
ZKSCAN4	38.9802	29.3993	16.2372	47.8521	22.5476	40.4877	0	0	24.438	0.211654	0.563389	0.135822	0.891962	0.99999
DDX19A	141.746	129.659	117.269	99.6373	120.254	136.186	171.872	81.9384	124.82	0.211655	0.596505	0.356653	0.721352	0.99999
BRD8	139.974	183.934	236.792	70.1394	217.96	206.119	104.686	14.3067	146.739	0.211665	0.597764	0.339273	0.734404	0.99999
SNRNP48	17.7183	34.6761	36.9847	0	18.0381	24.538	34.3744	74.1347	30.058	0.211715	0.558166	1.39323	0.163551	0.99999
RGL3	54.0407	15.0766	24.3558	74.0725	0	0	0	0	20.9432	0.21173	0.508459	-0.22414	0.822651	0.99999
PIEZO2	1.77183	11.3074	12.1779	0	0	0	0	0	3.15714	0.211769	0.344771	0.515623	0.606118
VPS41	280.834	237.456	193.944	235.983	100.713	206.119	149.997	196.392	200.18	0.211811	0.553182	0.360136	0.718746	0.99999
PRSS23	25.6915	13.5689	15.7862	15.0767	0	17.1766	0	1.30061	11.0751	0.211823	0.470081	0.095158	0.92419	0.99999
SGSM1	12.4028	14.3227	23.0027	0	0	31.8994	0	0	10.2035	0.211827	0.398893	0.851397	0.394549	0.99999
UNC50	61.128	48.9989	55.4771	49.1632	12.0254	22.0842	0	0	31.1096	0.211834	0.59064	0.037345	0.97021	0.99999
SCGB2B2	3.54365	6.78446	0	0	4.50952	12.269	0	0	3.38833	0.211913	0.343534	1.16961	0.242156
COL15A1	9.74504	0.753829	9.92273	0	0	0	0	0	2.5527	0.211996	0.337318	0.277028	0.781759
VAMP7	66.4435	60.3063	30.6703	72.106	19.5412	57.6642	65.6238	235.41	75.9707	0.212042	0.624678	0.368258	0.712681	0.99999
HUWE1	1676.15	1990.86	2169.47	1112.4	2286.32	2521.28	490.616	879.212	1640.79	0.212048	0.379395	0.551936	0.580992	0.99999
FBXO4	12.4028	16.5842	6.31447	17.0432	7.51586	0	0	0	7.48257	0.212077	0.398316	0.124387	0.901009	0.99999
NUP62	396.889	364.099	366.69	277.936	365.271	345.985	351.556	53.325	315.219	0.212095	0.500402	0.402312	0.687455	0.99999
Z69720.1	8.85913	0	0	0	6.01269	0	0	0	1.85898	0.212101	0.334352	0.779318	0.435792
L1CAM	45.1816	45.2297	70.8122	15.0767	49.6047	56.4373	42.1868	0	40.5661	0.212115	0.611899	0.290617	0.771344	0.99999
AQP3	200.216	125.889	200.71	87.1826	374.29	289.548	164.06	0	180.237	0.212159	0.568592	0.326422	0.744105	0.99999
AC092338.3	4.42956	3.76914	0	0	7.51586	4.90759	0	0	2.57777	0.212197	0.342795	1.11573	0.264536
AC093582.1	7.0873	6.78446	0	0	9.01903	13.4959	0	0	4.54833	0.212257	0.344616	1.27595	0.201973	0.99999
RNF141	47.8393	41.4606	10.3738	81.9386	24.0508	14.7228	118.748	249.717	73.6063	0.212285	0.626921	0.471958	0.636957	0.99999
LINC02482	7.0873	6.78446	0	0	4.50952	23.3111	0	0	5.21154	0.212303	0.344617	1.27595	0.201972	0.99999
IGLV1-44	62.8998	302.285	273.777	0	0	0	0	45.5213	85.5605	0.212315	0.347131	1.072	0.28372	0.99999
CCDC126	6.20139	10.5536	6.7655	0	6.01269	0	64.0614	0	11.6993	0.21232	0.438927	0.981916	0.326141	0.99999
AL390195.1	4.42956	2.26149	1.3531	0	9.01903	0	0	0	2.1329	0.212425	0.34133	0.63471	0.525617
RAB36	2.65774	7.53829	0	0	7.51586	0	56.249	0	9.24511	0.212483	0.395094	1.36975	0.170765	0.99999
HMGB3	54.0407	73.1214	63.1447	43.2636	24.0508	12.269	95.3108	0	45.6501	0.212485	0.6203	0.181045	0.856332	0.99999
FAM180B	2.65774	0.753829	0	0	7.51586	0	0	0	1.36593	0.21249	0.334594	0.812623	0.416434
VMO1	26.5774	12.8151	12.1779	24.2538	7.51586	0	0	0	10.4175	0.212492	0.439783	0.032075	0.974413	0.99999
YWHAZ	1212.82	1439.81	1076.16	1172.7	1124.37	1125.07	1109.36	1513.91	1221.78	0.212538	0.363409	0.584542	0.558855	0.99999
TNFRSF17	2.65774	9.79978	13.08	0	0	0	0	0	3.19218	0.212544	0.344709	0.545192	0.585622
TRAJ13	5.31548	18.0919	4.0593	0	9.01903	11.0421	0	0	5.94097	0.212545	0.361264	0.973975	0.330069	0.99999
KLHDC1	7.97321	13.5689	4.96137	0	6.01269	8.58829	0	0	5.13806	0.21261	0.346576	0.924118	0.355425	0.99999
CDC37L1	21.2619	24.8763	14.8841	15.7322	19.5412	7.36139	49.9991	0	19.207	0.212699	0.552892	0.274391	0.783784	0.99999
CHROMR	150.605	130.412	139.82	91.1157	93.1967	55.2104	93.7483	74.1347	103.531	0.212792	0.609625	0.313958	0.753553	0.99999
COQ3	6.20139	12.0613	5.86343	0	0	15.9497	0	0	5.00947	0.212884	0.345283	0.837831	0.402126	0.99999
ADAL	11.5169	12.0613	13.982	0	1.50317	12.269	0	0	6.41654	0.212903	0.368285	0.842074	0.399747	0.99999
FASTKD3	8.85913	15.8304	11.7269	0	24.0508	26.9918	81.2486	0	21.0884	0.212908	0.521644	1.2116	0.225665	0.99999
RSF1	251.599	220.872	279.19	133.724	392.328	202.438	93.7483	179.484	219.173	0.212989	0.547184	0.387422	0.698444	0.99999
TLE3	403.976	611.355	484.41	363.807	798.184	1003.6	332.807	22.1104	502.532	0.213243	0.4619	0.441251	0.659032	0.99999
SMN1	7.97321	12.8151	7.21653	0	24.0508	2.4538	0	0	6.81367	0.213249	0.376541	0.922515	0.35626	0.99999
AC008667.1	1.77183	6.03063	5.4124	0	0	0	0	0	1.65186	0.213263	0.342873	0.549714	0.582515
MPP3	6.20139	3.01532	9.4717	0	0	0	0	0	2.33605	0.21334	0.342513	0.517351	0.604911
NFXL1	37.2083	36.9376	35.1806	32.1199	27.0571	7.36139	0	0	21.9831	0.213402	0.55505	0.066423	0.947041	0.99999
MGAT3	161.236	70.1061	84.3432	178.298	3.00634	0	0	0	62.1238	0.21345	0.624701	-0.1449	0.884787	0.99999
RUFY4	14.1746	14.3227	8.56963	19.6653	0	0	0	0	7.09153	0.213457	0.36771	0.03188	0.974568	0.99999
SCAI	12.4028	19.5996	23.0027	0	36.0761	18.4035	0	0	13.6856	0.213468	0.453	1.01818	0.30859	0.99999
SLC25A16	69.9871	61.0601	86.1474	32.7754	114.241	127.597	6.24989	0	62.2573	0.213549	0.627033	0.229549	0.818442	0.99999
44531	6.20139	8.29212	0	0	33.0698	14.7228	0	0	7.78576	0.213574	0.376069	1.43475	0.151358	0.99999
TXNRD1	597.105	377.668	445.621	358.563	193.909	186.489	598.427	339.459	387.155	0.213587	0.477177	0.429299	0.667705	0.99999
TRIM52-AS1	1.77183	10.5536	0	0	6.01269	33.1263	43.7492	0	11.9017	0.213764	0.448146	1.61784	0.105696	0.99999
SHMT1	62.0139	88.198	102.385	42.6081	66.1396	63.7987	0	0	53.1429	0.213773	0.622126	0.112171	0.910688	0.99999
DND1	12.4028	8.29212	7.21653	0	19.5412	3.6807	0	0	6.39167	0.213809	0.370034	0.900549	0.367828	0.99999
AL390195.2	1.77183	3.76914	0	0	18.0381	0	0	0	2.94738	0.213813	0.340176	0.974538	0.329789
LINC02446	13.2887	12.8151	0	14.4212	15.0317	6.13449	0	0	7.7114	0.213858	0.389066	0.980216	0.32698	0.99999
TAFA2	13.2887	17.3381	3.60827	18.3542	13.5285	14.7228	0	0	10.1051	0.213872	0.456706	0.293373	0.769237	0.99999
AC127502.2	6.20139	9.04595	4.51033	0	6.01269	2.4538	0	0	3.52802	0.213967	0.344894	0.834039	0.404259
AC009464.1	0.885913	0.753829	0	0	0	0	0	0	0.204968	0.213991	0.325842	0.621399	0.534337
AC009754.1	0.885913	0.753829	0	0	0	0	0	0	0.204968	0.213991	0.325842	0.621399	0.534337
AC010173.1	0.885913	0.753829	0	0	0	0	0	0	0.204968	0.213991	0.325842	0.621399	0.534337
AC010463.3	0.885913	0.753829	0	0	0	0	0	0	0.204968	0.213991	0.325842	0.621399	0.534337
AC022816.1	0.885913	0.753829	0	0	0	0	0	0	0.204968	0.213991	0.325842	0.621399	0.534337
AC026367.3	0.885913	0.753829	0	0	0	0	0	0	0.204968	0.213991	0.325842	0.621399	0.534337
AC034102.4	0.885913	0.753829	0	0	0	0	0	0	0.204968	0.213991	0.325842	0.621399	0.534337
AC068594.1	0.885913	0.753829	0	0	0	0	0	0	0.204968	0.213991	0.325842	0.621399	0.534337
AC073352.1	0.885913	0.753829	0	0	0	0	0	0	0.204968	0.213991	0.325842	0.621399	0.534337
AC090197.1	0.885913	0.753829	0	0	0	0	0	0	0.204968	0.213991	0.325842	0.621399	0.534337
AC093928.1	0.885913	0.753829	0	0	0	0	0	0	0.204968	0.213991	0.325842	0.621399	0.534337
AC099522.2	0.885913	0.753829	0	0	0	0	0	0	0.204968	0.213991	0.325842	0.621399	0.534337
AC104129.1	0.885913	0.753829	0	0	0	0	0	0	0.204968	0.213991	0.325842	0.621399	0.534337
AC110792.4	0.885913	0.753829	0	0	0	0	0	0	0.204968	0.213991	0.325842	0.621399	0.534337
AC132153.1	0.885913	0.753829	0	0	0	0	0	0	0.204968	0.213991	0.325842	0.621399	0.534337
AC145423.2	0.885913	0.753829	0	0	0	0	0	0	0.204968	0.213991	0.325842	0.621399	0.534337
AC244131.2	0.885913	0.753829	0	0	0	0	0	0	0.204968	0.213991	0.325842	0.621399	0.534337
ADAMTSL1	0.885913	0.753829	0	0	0	0	0	0	0.204968	0.213991	0.325842	0.621399	0.534337
AL159169.3	0.885913	0.753829	0	0	0	0	0	0	0.204968	0.213991	0.325842	0.621399	0.534337
AL590822.1	0.885913	0.753829	0	0	0	0	0	0	0.204968	0.213991	0.325842	0.621399	0.534337
AL592402.1	0.885913	0.753829	0	0	0	0	0	0	0.204968	0.213991	0.325842	0.621399	0.534337
ANG	0.885913	0.753829	0	0	0	0	0	0	0.204968	0.213991	0.325842	0.621399	0.534337
AP001610.2	0.885913	0.753829	0	0	0	0	0	0	0.204968	0.213991	0.325842	0.621399	0.534337
AP002008.3	0.885913	0.753829	0	0	0	0	0	0	0.204968	0.213991	0.325842	0.621399	0.534337
AP005329.1	0.885913	0.753829	0	0	0	0	0	0	0.204968	0.213991	0.325842	0.621399	0.534337
ATAD3C	0.885913	0.753829	0	0	0	0	0	0	0.204968	0.213991	0.325842	0.621399	0.534337
BCDIN3D-AS1	0.885913	0.753829	0	0	0	0	0	0	0.204968	0.213991	0.325842	0.621399	0.534337
BNC1	0.885913	0.753829	0	0	0	0	0	0	0.204968	0.213991	0.325842	0.621399	0.534337
CHRFAM7A	0.885913	0.753829	0	0	0	0	0	0	0.204968	0.213991	0.325842	0.621399	0.534337
CHST1	0.885913	0.753829	0	0	0	0	0	0	0.204968	0.213991	0.325842	0.621399	0.534337
DACT1	0.885913	0.753829	0	0	0	0	0	0	0.204968	0.213991	0.325842	0.621399	0.534337
DUSP13	0.885913	0.753829	0	0	0	0	0	0	0.204968	0.213991	0.325842	0.621399	0.534337
FAM228A	0.885913	0.753829	0	0	0	0	0	0	0.204968	0.213991	0.325842	0.621399	0.534337
IGHVIII-2-1	0.885913	0.753829	0	0	0	0	0	0	0.204968	0.213991	0.325842	0.621399	0.534337
LINC00484	0.885913	0.753829	0	0	0	0	0	0	0.204968	0.213991	0.325842	0.621399	0.534337
LINC01506	0.885913	0.753829	0	0	0	0	0	0	0.204968	0.213991	0.325842	0.621399	0.534337
LINC01546	0.885913	0.753829	0	0	0	0	0	0	0.204968	0.213991	0.325842	0.621399	0.534337
LINC01732	0.885913	0.753829	0	0	0	0	0	0	0.204968	0.213991	0.325842	0.621399	0.534337
LINC02696	0.885913	0.753829	0	0	0	0	0	0	0.204968	0.213991	0.325842	0.621399	0.534337
NR5A2	0.885913	0.753829	0	0	0	0	0	0	0.204968	0.213991	0.325842	0.621399	0.534337
NTN4	0.885913	0.753829	0	0	0	0	0	0	0.204968	0.213991	0.325842	0.621399	0.534337
PON3	0.885913	0.753829	0	0	0	0	0	0	0.204968	0.213991	0.325842	0.621399	0.534337
PRSS16	0.885913	0.753829	0	0	0	0	0	0	0.204968	0.213991	0.325842	0.621399	0.534337
PRSS35	0.885913	0.753829	0	0	0	0	0	0	0.204968	0.213991	0.325842	0.621399	0.534337
RAB9B	0.885913	0.753829	0	0	0	0	0	0	0.204968	0.213991	0.325842	0.621399	0.534337
RNF208	0.885913	0.753829	0	0	0	0	0	0	0.204968	0.213991	0.325842	0.621399	0.534337
SCIN	0.885913	0.753829	0	0	0	0	0	0	0.204968	0.213991	0.325842	0.621399	0.534337
SLC8A1-AS1	0.885913	0.753829	0	0	0	0	0	0	0.204968	0.213991	0.325842	0.621399	0.534337
SMIM24	0.885913	0.753829	0	0	0	0	0	0	0.204968	0.213991	0.325842	0.621399	0.534337
SPINK1	0.885913	0.753829	0	0	0	0	0	0	0.204968	0.213991	0.325842	0.621399	0.534337
TRAJ57	0.885913	0.753829	0	0	0	0	0	0	0.204968	0.213991	0.325842	0.621399	0.534337
TRDJ1	0.885913	0.753829	0	0	0	0	0	0	0.204968	0.213991	0.325842	0.621399	0.534337
UBE2QL1	0.885913	0.753829	0	0	0	0	0	0	0.204968	0.213991	0.325842	0.621399	0.534337
SNHG29	219.706	266.855	234.537	168.466	138.292	176.673	171.872	240.613	202.127	0.214017	0.554159	0.375656	0.707173	0.99999
AC009950.1	7.97321	0	0	0	1.50317	1.2269	0	0	1.33791	0.214048	0.33414	0.762014	0.446052
S1PR5	15.0605	18.8457	0	27.5314	16.5349	8.58829	39.0618	0	15.7028	0.214193	0.487376	1.17717	0.239128	0.99999
PRPSAP1	95.6786	88.9518	64.4978	106.848	69.1459	78.5215	0	0	62.9554	0.214193	0.627079	0.115904	0.907729	0.99999
CLEC1A	3.54365	2.26149	4.0593	0	0	0	0	0	1.23306	0.214221	0.340426	0.478864	0.632035
AC124045.1	3.54365	5.2768	0	0	0	0	0	57.2268	8.25591	0.214366	0.356854	1.18855	0.234617	0.99999
TCAIM	54.9266	54.2757	15.3351	89.1492	34.5729	25.7649	112.498	122.257	63.5975	0.214431	0.626727	0.427846	0.668763	0.99999
APEX1	157.692	200.518	213.339	96.3598	126.266	133.732	53.1241	396.686	172.215	0.214438	0.578014	0.369667	0.711631	0.99999
AC008610.1	7.0873	3.76914	0	0	15.0317	3.6807	0	0	3.69611	0.214441	0.343698	1.19337	0.232723
AL158071.4	13.2887	6.78446	5.86343	0	22.5476	18.4035	0	0	8.36096	0.214479	0.402204	0.971772	0.331164	0.99999
AC226118.1	0.885913	3.76914	0	0	0	7.36139	0	0	1.50206	0.214496	0.337342	0.877577	0.380173
LINC00649	107.195	242.733	136.663	133.724	759.102	927.535	0	63.7299	296.335	0.21456	0.525318	0.377849	0.705543	0.99999
DHX8	320.7	264.594	259.795	222.873	468.99	325.128	299.995	184.687	293.345	0.214672	0.508337	0.429175	0.667796	0.99999
RSPH14	3.54365	0.753829	0	0	6.01269	0	0	0	1.28877	0.214695	0.336267	0.866097	0.386437
SMN2	8.85913	12.0613	4.96137	0	6.01269	15.9497	0	0	5.98051	0.214708	0.363288	0.964289	0.334901	0.99999
CKS2	51.3829	56.5372	25.2579	72.106	24.0508	23.3111	53.1241	0	38.2212	0.214827	0.610945	0.209856	0.83378	0.99999
ESR2	0	6.78446	0	0	4.50952	0	0	0	1.41175	0.214846	0.334526	0.743564	0.45714
NCOA6	287.036	304.547	268.816	222.873	353.245	466.221	185.934	124.859	276.691	0.214852	0.516272	0.412663	0.679853	0.99999
AMIGO2	44.2956	30.1532	26.611	39.3305	21.0444	14.7228	0	0	22.0197	0.214867	0.554298	0.082634	0.934143	0.99999
GDAP2	125.8	91.2133	104.189	69.4839	58.6237	83.4291	24.9996	62.4293	77.5209	0.215	0.622685	0.295756	0.767416	0.99999
LINC01560	5.31548	3.76914	4.0593	0	0	4.90759	0	0	2.25644	0.215026	0.343048	0.628105	0.529935
H1F0	139.088	113.828	42.3971	232.706	28.5603	19.6304	326.557	1343.53	280.787	0.215048	0.562332	0.425664	0.670353	0.99999
AC120193.1	5.31548	6.78446	3.15723	0	0	0	0	55.9262	8.89792	0.215136	0.385407	0.893199	0.371751	0.99999
AC010680.2	7.0873	9.04595	22.5517	0	0	0	0	0	4.83561	0.215234	0.345156	0.599896	0.548576	0.99999
AFTPH	175.411	177.904	153.351	134.379	99.2093	80.9753	92.1859	210.699	140.514	0.215344	0.586599	0.343892	0.730927	0.99999
FMO5	7.97321	12.0613	10.8248	0	1.50317	3.6807	0	0	4.50539	0.215372	0.345497	0.779787	0.435516	0.99999
HCN3	17.7183	6.78446	10.3738	0	13.5285	12.269	0	0	7.58425	0.215491	0.389875	0.904289	0.365842	0.99999
SEPTIN10	87.7054	30.1532	31.5723	83.9051	0	0	190.622	0	52.9947	0.21556	0.61538	0.000592	0.999528	0.99999
AC024940.1	3.54365	1.50766	0	0	0	0	0	84.5396	11.1989	0.215744	0.389924	1.13603	0.255945	0.99999
CPEB2-DT	0.885913	3.01532	0	0	0	4.90759	0	0	1.1011	0.215805	0.336105	0.839454	0.401215
LBHD1	38.9802	47.4912	31.1213	41.9526	70.6491	39.2608	0	0	33.6819	0.215871	0.597008	0.143951	0.885539	0.99999
THEM4	39.8661	76.1367	88.8536	13.7657	193.909	99.3788	43.7492	55.9262	76.4482	0.215874	0.626861	0.506773	0.612314	0.99999
PSTPIP2	77.9603	65.5831	32.4744	95.7043	7.51586	9.81519	67.1863	295.238	81.4347	0.215964	0.623865	0.312289	0.754821	0.99999
DTWD1	26.5774	21.1072	11.7269	25.5648	24.0508	22.0842	0	0	16.3889	0.215983	0.518505	0.184648	0.853505	0.99999
AF117829.1	45.1816	41.4606	45.1033	34.0864	0	8.58829	40.6243	0	26.8806	0.215993	0.576492	0.073412	0.941479	0.99999
AC092747.4	11.5169	10.5536	6.31447	0	12.0254	14.7228	0	0	6.89164	0.215999	0.378272	0.982475	0.325866	0.99999
TGFB3	12.4028	3.01532	0	0	15.0317	6.13449	0	0	4.57304	0.216036	0.344217	1.26299	0.206595	0.99999
ZNF780A	47.8393	48.245	55.9281	22.9428	37.5793	89.5636	98.4357	0	50.0667	0.21609	0.622867	0.295723	0.767442	0.99999
PEBP1	255.143	235.195	247.617	163.877	130.776	123.917	581.24	178.184	239.494	0.216214	0.533755	0.401468	0.688076	0.99999
GPRIN1	23.9196	24.8763	17.5903	18.3542	75.1586	88.3367	0	0	31.0295	0.216333	0.58901	0.241586	0.809101	0.99999
AC020663.3	23.0337	6.03063	23.9048	0	7.51586	4.90759	0	0	8.17407	0.216353	0.396664	0.801807	0.422665	0.99999
DYRK1A	415.493	472.651	457.799	296.945	580.224	619.584	264.058	496.833	450.448	0.216388	0.468109	0.470495	0.638001	0.99999
AC027020.2	8.85913	24.1225	22.5517	0	84.1776	49.0759	0	0	23.5984	0.216409	0.510716	1.10606	0.2687	0.99999
ZNF782	37.2083	41.4606	32.4744	24.9093	61.63	50.3028	49.9991	0	37.2481	0.216467	0.610247	0.28992	0.771877	0.99999
CD40LG	77.9603	101.013	100.129	57.6848	222.469	223.296	0	0	97.8191	0.216501	0.620379	0.205612	0.837094	0.99999
DYNC1I2	209.075	166.596	150.194	153.389	112.738	155.816	221.871	66.3311	154.501	0.216521	0.578416	0.356274	0.721636	0.99999
SPTLC1	113.397	117.597	106.444	79.3165	79.6681	65.0256	57.8115	32.5152	81.4719	0.216566	0.621207	0.29912	0.764849	0.99999
EYA3	185.156	195.242	159.666	151.423	183.387	246.607	56.249	59.828	154.695	0.216745	0.57779	0.347431	0.728268	0.99999
RBBP7	124.914	217.103	210.632	90.4602	85.6808	96.925	120.31	1.30061	118.416	0.216885	0.609886	0.255252	0.798529	0.99999
ARMCX3	108.081	97.2439	87.9515	82.5941	60.1269	44.1683	151.56	0	78.9657	0.216964	0.624064	0.233256	0.815562	0.99999
KBTBD8	36.3224	34.6761	12.6289	80.6276	3.00634	0	34.3744	0	25.2045	0.216975	0.563953	0.072598	0.942126	0.99999
NDUFB2	109.853	97.9977	124.936	51.1297	84.1776	87.1098	99.9982	48.1226	87.9156	0.217011	0.619544	0.346315	0.729106	0.99999
MTRES1	11.5169	26.384	20.7475	0	22.5476	18.4035	0	50.7238	18.7904	0.217065	0.504157	1.21375	0.224842	0.99999
TAS2R3	7.0873	12.8151	6.7655	0	4.50952	3.6807	0	0	4.35726	0.217119	0.345433	0.845203	0.397997	0.99999
PDCD1	314.499	517.88	404.126	315.955	378.799	428.188	0	0	294.931	0.217128	0.524504	0.259113	0.795548	0.99999
ULBP2	1.77183	2.26149	0	0	0	11.0421	0	0	1.88443	0.217155	0.338038	0.895029	0.370771
NBPF19	96.5645	86.6903	0	0	180.381	130.051	0	0	61.7108	0.217178	0.347021	2.05729	0.039658	0.99999
SULT1C2	15.0605	12.0613	5.4124	23.5983	0	0	0	0	7.01656	0.217186	0.365364	0.059419	0.952618	0.99999
MTMR4	277.291	293.239	333.765	167.155	281.093	305.498	115.623	44.2207	227.236	0.217214	0.545898	0.369052	0.712089	0.99999
C18orf21	20.376	26.384	5.86343	47.8521	27.0571	6.13449	0	0	16.7084	0.217265	0.517676	0.187937	0.850926	0.99999
DOCK5	196.673	138.704	170.04	103.57	193.909	128.824	106.248	323.852	170.228	0.217285	0.569059	0.392078	0.695001	0.99999
SLC4A8	110.739	53.5219	69.0081	76.039	48.1015	18.4035	0	0	46.9766	0.217334	0.618161	0.058942	0.952998	0.99999
METTL5	16.8323	15.8304	0	32.1199	3.00634	4.90759	42.1868	0	14.3604	0.217354	0.475116	1.09091	0.275314	0.99999
CHRNE	12.4028	6.03063	8.56963	0	0	7.36139	53.1241	0	10.9361	0.217358	0.432423	0.952834	0.340674	0.99999
TRAJ21	2.65774	3.76914	4.51033	0	0	0	0	0	1.36715	0.217377	0.341789	0.563805	0.572887
SLC6A6	844.275	561.602	737.439	454.267	889.878	815.888	412.493	854.501	696.293	0.217389	0.412419	0.531801	0.594864	0.99999
DDX11-AS1	5.31548	6.03063	5.86343	0	4.50952	0	0	0	2.71488	0.217456	0.344081	0.707518	0.479245
AL139241.1	9.74504	2.26149	0	0	24.0508	1.2269	0	0	4.66052	0.21747	0.343304	1.18415	0.236355	0.99999
ZNRF2	55.8125	58.7987	32.9254	58.9958	70.6491	66.2525	70.3113	0	51.7182	0.217514	0.62439	0.27189	0.785707	0.99999
SLC31A1	321.586	175.642	186.277	214.351	30.0634	14.7228	142.185	469.52	194.293	0.217564	0.561618	0.32213	0.747355	0.99999
RNF145	207.304	195.995	221.908	119.303	216.457	190.169	215.621	161.276	191.004	0.217594	0.560719	0.396321	0.691868	0.99999
NDUFA6	85.9335	114.582	77.1267	77.35	73.6554	36.807	203.121	75.4354	93.0014	0.217605	0.61573	0.347031	0.728568	0.99999
KIAA1614-AS1	15.9464	10.5536	14.8841	0	9.01903	14.7228	0	0	8.14074	0.217642	0.3972	0.925378	0.354769	0.99999
KLF10	134.659	125.889	112.307	94.3932	103.719	76.0677	151.56	243.214	130.226	0.217704	0.593293	0.37604	0.706887	0.99999
AC104389.5	5.31548	3.01532	7.66757	0	0	0	0	0	1.99979	0.217739	0.34224	0.522021	0.601656
TMEM42	15.9464	14.3227	22.1006	0	21.0444	25.7649	0	0	12.3974	0.217753	0.444413	0.998977	0.317806	0.99999
ANKRD44	543.064	649.047	532.67	465.411	968.043	1052.68	237.496	533.25	622.707	0.217763	0.427372	0.513634	0.607508	0.99999
HTRA3	0.885913	3.76914	0	0	0	0	10.9373	0	1.94904	0.21777	0.33725	0.877576	0.380174
NUDT16L1	35.4365	33.1685	21.1986	27.5314	54.1142	71.1601	99.9982	0	42.8259	0.217846	0.617492	0.333949	0.738418	0.99999
PVR	150.605	75.3829	98.3253	73.417	16.5349	31.8994	184.372	189.889	102.553	0.217932	0.610858	0.327209	0.74351	0.99999
CEACAM19	13.2887	4.52297	18.0413	0	0	1.2269	0	0	4.63499	0.218034	0.344409	0.623082	0.533231	0.99999
Z94721.3	4.42956	14.3227	3.15723	0	1.50317	13.4959	0	0	4.61357	0.218042	0.345103	0.908727	0.363494	0.99999
C21orf91-OT1	0	6.78446	0	0	0	3.6807	0	0	1.30814	0.218119	0.33447	0.743564	0.45714
ZYG11A	2.65774	24.8763	9.92273	0	1.50317	2.4538	0	0	5.17672	0.218216	0.34571	0.731496	0.464476	0.99999
SAP30BP	179.84	207.303	201.612	120.614	252.533	273.598	146.872	76.736	182.388	0.218217	0.566534	0.386511	0.699118	0.99999
RAB11B-AS1	7.0873	3.01532	10.3738	0	0	0	0	0	2.55955	0.218252	0.342656	0.520713	0.602567
BTBD3	34.5506	22.6149	17.5903	22.9428	6.01269	14.7228	57.8115	0	22.0307	0.218283	0.566632	0.235867	0.813536	0.99999
SH3KBP1	406.634	563.864	446.974	355.286	889.878	926.308	367.181	482.526	554.831	0.218296	0.446667	0.504095	0.614195	0.99999
SPRYD3	139.974	139.458	170.04	70.7949	171.362	126.371	135.935	78.0366	128.996	0.218307	0.598638	0.373895	0.708483	0.99999
TRAJ42	9.74504	8.29212	0	0	21.0444	9.81519	0	0	6.11209	0.218336	0.347857	1.369	0.171	0.99999
DHX35	46.9534	46.7374	69.4591	17.0432	79.6681	26.9918	39.0618	0	40.7394	0.218413	0.612771	0.278923	0.780304	0.99999
ADAR	2492.96	2287.12	2095.5	1964.56	1925.56	1938.5	1543.72	2456.85	2088.1	0.218515	0.328881	0.660932	0.508656	0.99999
NEK10	4.42956	12.8151	0	0	28.5603	11.0421	0	0	7.10588	0.21867	0.365049	1.40123	0.161144	0.99999
NCR1	7.97321	7.53829	9.02067	0	0	2.4538	0	78.0366	13.1278	0.218773	0.450993	0.922498	0.356269	0.99999
TTC17	222.364	287.963	202.063	229.428	239.004	267.464	110.936	0	194.903	0.218804	0.557952	0.303439	0.761556	0.99999
MOB1B	106.309	73.8752	69.0081	66.2064	75.1586	68.7063	164.06	175.582	99.8632	0.219017	0.612258	0.386422	0.699184	0.99999
NUDT17	8.85913	6.03063	6.7655	0	9.01903	0	0	0	3.83429	0.21907	0.344634	0.733896	0.463012
AC007785.3	7.0873	3.01532	4.0593	0	0	6.13449	0	0	2.53705	0.219073	0.342954	0.611366	0.540958
UBN2	101.88	137.951	110.503	87.8381	124.763	106.74	0	50.7238	90.0499	0.219158	0.62015	0.246031	0.805658	0.99999
FGFBP2	2.65774	6.03063	0	0	7.51586	11.0421	0	70.2329	12.1849	0.219201	0.451241	1.58086	0.11391	0.99999
MIER3	37.2083	64.0755	33.8275	42.6081	21.0444	40.4877	48.4366	0	35.961	0.219266	0.608445	0.223561	0.823099	0.99999
POGK	298.553	227.656	263.854	172.399	333.704	240.472	414.055	244.515	274.401	0.219296	0.516755	0.437621	0.661661	0.99999
TRAJ12	15.0605	18.8457	28.8661	0	34.5729	40.4877	0	0	17.2291	0.219363	0.47955	1.05327	0.292219	0.99999
ALDH1L2	10.631	38.4453	22.5517	14.4212	0	0	0	91.0427	22.1365	0.219368	0.535362	0.073608	0.941322	0.99999
AC007036.2	6.20139	0.753829	0	0	15.0317	0	0	0	2.74837	0.219378	0.338914	0.974325	0.329895
AL078590.2	10.631	21.861	3.15723	31.4644	0	0	31.2494	0	12.2954	0.219448	0.459834	0.20009	0.84141	0.99999
ZNF547	12.4028	4.52297	6.31447	0	0	13.4959	0	0	4.59201	0.219565	0.34456	0.707038	0.479543	0.99999
AC244033.2	1.77183	3.01532	0	0	0	13.4959	0	0	2.28538	0.219578	0.339231	0.939287	0.347583
CD1E	2.65774	3.01532	0	0	0	0	0	18.2085	2.9852	0.219608	0.340711	1.00168	0.316499
TRIM5	57.5843	79.152	56.3792	51.7852	61.63	20.8573	0	144.368	58.9695	0.219673	0.626789	0.245829	0.805815	0.99999
AL020997.2	7.97321	3.01532	0	0	16.5349	2.4538	0	0	3.74715	0.219705	0.343451	1.18405	0.236393
PRDM15	81.504	178.657	235.439	38.0195	157.833	138.639	0	123.558	119.206	0.219761	0.622266	0.309752	0.756749	0.99999
CDS2	341.076	324.146	325.646	230.739	434.417	484.625	292.182	275.729	338.57	0.219764	0.493771	0.454595	0.6494	0.99999
SPG7	550.152	701.061	732.478	385.439	1175.48	1158.19	0	85.8402	598.58	0.21986	0.455658	0.414959	0.678172	0.99999
AL078459.1	4.42956	1.50766	3.60827	0	0	0	0	0	1.19319	0.219908	0.339136	0.434537	0.663898
HYAL2	25.6915	18.8457	71.2633	0	1.50317	0	26.562	80.6378	28.0629	0.219943	0.543313	1.06398	0.287339	0.99999
PCNP	70.873	111.567	59.0854	87.1826	79.6681	73.6139	0	170.38	81.5462	0.21996	0.623237	0.274195	0.783935	0.99999
TNKS2-AS1	1.77183	0.753829	0.451033	0	0	0	0	0	0.372086	0.219997	0.330819	0.477739	0.632836
AC011481.1	0.885913	1.50766	0	0	1.50317	0	0	0	0.487093	0.220002	0.331229	0.726202	0.467715
SNHG11	17.7183	27.8917	17.1393	14.4212	24.0508	46.6221	0	0	18.4804	0.220111	0.533481	0.216239	0.828802	0.99999
TRAJ38	8.85913	7.53829	0	0	28.5603	8.58829	0	0	6.69325	0.220224	0.358257	1.39164	0.164032	0.99999
BRWD3	142.632	147.75	128.995	102.915	228.482	235.565	368.743	140.466	186.944	0.220258	0.560525	0.428959	0.667953	0.99999
CACNA1C-AS1	4.42956	5.2768	0	0	4.50952	9.81519	0	0	3.00388	0.220275	0.343407	1.16502	0.244009
SLC25A42	25.6915	48.245	37.4358	20.3208	169.858	171.766	0	0	59.1647	0.220363	0.624888	0.253648	0.799767	0.99999
NDUFAF7	35.4365	45.9836	48.7116	22.9428	27.0571	68.7063	0	0	31.1047	0.220475	0.588364	0.147888	0.882431	0.99999
PPP1R21	100.108	138.704	82.9901	101.604	138.292	117.782	156.247	153.472	123.65	0.220506	0.597513	0.390809	0.695938	0.99999
SPOPL	40.752	76.1367	35.1806	45.2301	66.1396	53.9835	90.6234	140.466	68.564	0.220523	0.625915	0.404356	0.685951	0.99999
FBXO43	12.4028	13.5689	15.3351	0	4.50952	6.13449	0	0	6.49385	0.220555	0.370504	0.862627	0.388342	0.99999
ABHD5	63.7857	52.0142	42.3971	48.5076	39.0825	24.538	0	205.496	59.4777	0.22057	0.626858	0.264882	0.7911	0.99999
TRBV27	7.97321	5.2768	0	0	42.0888	8.58829	0	0	7.99089	0.220617	0.378843	1.42095	0.155331	0.99999
MED12L	1.77183	8.29212	7.21653	0	0	0	0	0	2.16006	0.220662	0.343795	0.552235	0.580787
PPP1R14C	15.0605	1.50766	4.51033	0	0	0	45.3117	0	8.29877	0.22069	0.381932	0.653666	0.513327	0.99999
ERAP2	277.291	317.362	246.264	250.404	91.6935	170.539	51.5616	100.147	188.158	0.220703	0.557848	0.333981	0.738394	0.99999
RABGAP1L	457.131	560.849	396.458	453.612	1017.65	822.022	154.685	178.184	505.073	0.22071	0.44588	0.487955	0.625582	0.99999
TXNL4A	127.571	108.551	87.0494	96.3598	126.266	163.178	120.31	127.46	119.593	0.220714	0.600239	0.386787	0.698914	0.99999
AK2	243.626	298.516	201.161	245.16	157.833	116.555	167.185	210.699	205.092	0.220735	0.548635	0.378009	0.705424	0.99999
AC007823.1	0.885913	2.26149	0	0	3.00634	0	0	0	0.769218	0.220739	0.334178	0.791492	0.428657
SRSF6	367.654	428.929	375.26	289.735	285.603	310.405	168.747	395.385	327.715	0.220801	0.499011	0.430458	0.666863	0.99999
IER5L	13.2887	10.5536	14.8841	0	0	6.13449	43.7492	0	11.0763	0.220834	0.432796	0.960511	0.336798	0.99999
FDFT1	309.184	367.115	299.486	259.581	563.689	462.541	231.246	98.8463	323.961	0.220848	0.499011	0.438288	0.661178	0.99999
KLHL28	50.497	65.5831	29.7682	76.039	63.1332	85.8829	0	1.30061	46.5255	0.220854	0.620909	0.186727	0.851875	0.99999
KCTD6	20.376	13.5689	32.4744	0	30.0634	25.7649	0	0	15.281	0.220869	0.468624	1.00021	0.31721	0.99999
PBDC1	35.4365	64.0755	40.593	43.9191	21.0444	39.2608	0	0	30.5411	0.220921	0.588277	0.095482	0.923932	0.99999
CNKSR2	2.65774	16.5842	18.4924	0	0	0	0	0	4.71679	0.220956	0.345553	0.569464	0.569042	0.99999
C3orf35	7.97321	24.8763	16.6882	2.62203	7.51586	24.538	0	0	10.5267	0.22099	0.456154	0.352491	0.72447	0.99999
AC103810.2	1.77183	0.753829	0	0	1.50317	0	0	0	0.503603	0.22108	0.331313	0.73964	0.459519
NYAP2	1.77183	0.753829	0	0	1.50317	0	0	0	0.503603	0.22108	0.331313	0.73964	0.459519
TRIM50	1.77183	0.753829	0	0	0	0	1.56247	0	0.511016	0.22108	0.331313	0.73964	0.459519
CBFA2T2	151.491	144.735	110.954	133.724	387.818	512.844	0	258.821	212.548	0.221097	0.550293	0.377898	0.705507	0.99999
AP003557.1	3.54365	10.5536	7.21653	0	3.00634	0	0	0	3.04002	0.22112	0.344709	0.696652	0.48602
ELOVL5	333.989	385.96	338.275	264.17	511.078	435.549	45.3117	179.484	311.727	0.221139	0.504531	0.416403	0.677115	0.99999
SPAG9	340.19	343.746	273.326	294.979	231.488	198.758	148.435	158.674	248.7	0.221331	0.526965	0.391568	0.695378	0.99999
AL022724.3	8.85913	1.50766	3.60827	0	0	4.90759	0	0	2.36033	0.221366	0.341444	0.525513	0.599227
EP300	794.664	1008.62	845.236	670.585	1247.63	1304.19	346.869	568.366	848.271	0.221366	0.40342	0.54626	0.584887	0.99999
TRAV16	1.77183	6.78446	0	0	3.00634	7.36139	0	0	2.3655	0.221428	0.341871	1.07117	0.284091
ZMYND10	2.65774	3.76914	0	0	4.50952	3.6807	0	0	1.82714	0.221462	0.341368	1.03532	0.300518
AC104699.1	0	12.8151	4.0593	0	0	0	0	0	2.1093	0.221508	0.343142	0.217079	0.828147
AC004067.1	1.77183	2.26149	0	0	7.51586	0	0	0	1.44365	0.22154	0.337946	0.895032	0.37077
SMARCC2	526.232	636.232	569.204	409.693	846.286	884.594	301.557	362.87	567.083	0.221557	0.442853	0.502014	0.615658	0.99999
PCDH1	1.77183	1.50766	0	0	0	3.6807	0	0	0.870022	0.221598	0.335855	0.835028	0.403702
SREK1IP1	46.9534	36.9376	18.0413	46.5411	63.1332	94.4712	1.56247	55.9262	45.4458	0.221642	0.621355	0.359747	0.719036	0.99999
VPS13B	364.11	431.944	392.85	277.936	526.11	585.231	134.373	71.5335	348.011	0.221645	0.494648	0.428437	0.668333	0.99999
Z68871.1	4.42956	9.04595	0	0	6.01269	13.4959	0	0	4.12301	0.221694	0.344293	1.24773	0.212131	0.99999
TMEM164	338.419	214.087	248.068	195.342	329.195	381.565	246.871	312.146	283.212	0.2217	0.513606	0.444273	0.656845	0.99999
PSMB10	239.196	272.886	246.264	176.332	264.558	250.287	390.618	131.362	246.438	0.221746	0.532262	0.420701	0.673973	0.99999
AC012615.6	0.885913	1.50766	0	0	0	1.2269	0	0	0.452559	0.221773	0.331153	0.726202	0.467715
AC013460.1	0.885913	1.50766	0	0	0	1.2269	0	0	0.452559	0.221773	0.331153	0.726202	0.467715
LINC02427	0.885913	1.50766	0	0	0	1.2269	0	0	0.452559	0.221773	0.331153	0.726202	0.467715
PRDM5	0.885913	1.50766	0	0	0	1.2269	0	0	0.452559	0.221773	0.331153	0.726202	0.467715
STARD4-AS1	0.885913	1.50766	0	0	0	1.2269	0	0	0.452559	0.221773	0.331153	0.726202	0.467715
TRBJ1-4	8.85913	15.0766	10.8248	0	43.592	38.0339	0	0	14.5483	0.22183	0.46353	1.0839	0.278409	0.99999
AL512625.1	0	6.03063	0	0	3.00634	0	0	0	1.12962	0.221852	0.333964	0.723296	0.469498
TRAV25	0	6.03063	0	0	3.00634	0	0	0	1.12962	0.221852	0.333964	0.723296	0.469498
UPF3B	22.1478	47.4912	32.0234	22.2873	15.0317	50.3028	0	0	23.6605	0.221855	0.560803	0.135155	0.892489	0.99999
AL133243.3	9.74504	21.861	21.6496	0	4.50952	8.58829	0	0	8.29419	0.221897	0.39483	0.887095	0.375028	0.99999
AL136115.2	2.65774	7.53829	0	0	4.50952	8.58829	0	0	2.91173	0.221955	0.343069	1.14489	0.252253
SGO1	8.85913	33.9223	28.8661	0	13.5285	17.1766	0	0	12.7941	0.221992	0.439769	0.982911	0.325651	0.99999
CES3	2.65774	0.753829	0	0	0	0	3.12494	0	0.817064	0.222039	0.334263	0.812627	0.416432
LINC01962	2.65774	1.50766	0	0	7.51586	0	0	0	1.46016	0.222218	0.337943	0.902529	0.366776
AC003093.1	8.85913	4.52297	0.451033	0	7.51586	8.58829	0	0	3.74216	0.22243	0.344269	1.00141	0.31663
AL359532.1	8.85913	3.01532	12.6289	0	0	0	0	0	3.06292	0.222447	0.342911	0.522792	0.601119
SLC35F5	150.605	137.951	108.699	121.269	81.1713	143.547	146.872	48.1226	117.28	0.222481	0.601201	0.34896	0.727119	0.99999
PLXDC2	384.486	149.258	252.128	185.509	0	0	189.059	80.6378	155.135	0.222495	0.588148	0.170198	0.864854	0.99999
ABCF2	124.028	165.089	216.496	55.7182	136.789	127.597	62.4989	327.754	151.996	0.222523	0.598054	0.407801	0.68342	0.99999
P3H2	20.376	16.5842	21.1986	5.89958	0	0	39.0618	26.0122	16.1415	0.222529	0.515409	0.28759	0.773661	0.99999
FRMD6	2.65774	1.50766	1.80413	0	0	0	0	0	0.746191	0.22256	0.337454	0.457513	0.647303
C17orf100	2.65774	3.76914	0	4.58856	0	0	0	0	1.37693	0.222599	0.341084	0.588969	0.555882
AC019186.1	2.65774	0.753829	0	0	3.00634	0	0	0	0.802239	0.222602	0.334243	0.812627	0.416432
AC116158.1	2.65774	0.753829	0	0	3.00634	0	0	0	0.802239	0.222602	0.334243	0.812627	0.416432
TSPAN10	2.65774	0.753829	0	0	3.00634	0	0	0	0.802239	0.222602	0.334243	0.812627	0.416432
SLC1A2	26.5774	9.04595	10.8248	25.5648	0	0	0	0	9.00162	0.222633	0.396319	-0.02639	0.978949	0.99999
IGFL2	7.0873	9.04595	0	0	27.0571	18.4035	0	0	7.69923	0.222639	0.374981	1.46566	0.14274	0.99999
JOSD1	293.237	210.318	232.282	176.987	223.973	121.463	443.742	286.134	248.517	0.222677	0.527653	0.42619	0.669969	0.99999
ITPRID2	243.626	195.242	194.846	161.255	148.814	163.178	249.996	106.65	182.951	0.222711	0.561028	0.384553	0.700569	0.99999
AP4B1	81.504	140.966	96.0701	93.0822	129.273	105.513	0	0	80.801	0.222773	0.625699	0.154925	0.87688	0.99999
ZNF124	46.0675	48.245	24.8068	64.2398	7.51586	2.4538	59.3739	0	31.5878	0.222892	0.598248	0.137548	0.890598	0.99999
LEXM	1.77183	0.753829	0	0	0	1.2269	0	0	0.469069	0.222919	0.331234	0.73964	0.459519
AL031666.3	13.2887	8.29212	10.8248	0	0	11.0421	0	0	5.43096	0.222946	0.345385	0.803893	0.421459	0.99999
AC093567.1	11.5169	9.04595	3.60827	0	9.01903	7.36139	0	0	5.06894	0.222965	0.345943	0.90326	0.366388	0.99999
LINC01237	16.8323	15.8304	27.062	0	16.5349	11.0421	0	0	10.9127	0.223016	0.428519	0.955032	0.339562	0.99999
ACTR5	36.3224	43.7221	32.4744	21.6318	22.5476	55.2104	95.3108	87.1409	49.295	0.223022	0.624528	0.425498	0.670474	0.99999
AL022341.1	11.5169	1.50766	0	0	13.5285	2.4538	0	0	3.62586	0.223056	0.342762	1.16964	0.242146
AP000926.2	5.31548	4.52297	0	0	6.01269	7.36139	0	0	2.90157	0.223163	0.343433	1.17135	0.24146
AC005838.2	15.0605	11.3074	13.982	0	7.51586	8.58829	0	0	7.05677	0.223205	0.380699	0.904012	0.365989	0.99999
TRMT10B	37.2083	32.4146	12.6289	57.6848	27.0571	51.5297	0	0	27.3154	0.223214	0.573233	0.182735	0.855006	0.99999
CCDC18	34.5506	33.9223	38.3378	16.3877	10.5222	14.7228	0	127.46	34.4879	0.22329	0.604245	0.267308	0.789232	0.99999
MIS18A	16.8323	11.3074	14.4331	4.58856	4.50952	0	49.9991	0	12.7088	0.223498	0.486008	0.27557	0.782879	0.99999
AL160006.1	32.7788	37.6914	27.513	28.1869	111.235	40.4877	0	0	34.7366	0.223603	0.599175	0.194435	0.845835	0.99999
NT5DC1	58.4702	64.0755	69.9102	39.986	49.6047	71.1601	0	0	44.1508	0.223636	0.615118	0.135904	0.891897	0.99999
NDUFB3	43.4097	60.3063	47.3585	29.4979	36.0761	30.6725	54.6865	3.90183	38.2387	0.223684	0.61566	0.294798	0.768148	0.99999
AC025442.2	7.0873	21.861	0	21.6318	13.5285	3.6807	0	0	8.47367	0.223742	0.399271	0.911156	0.362213	0.99999
SEPSECS-AS1	13.2887	11.3074	15.3351	0	3.00634	31.8994	0	0	9.35462	0.223892	0.412374	0.927282	0.35378	0.99999
ITM2A	139.088	241.979	168.235	151.423	345.729	332.49	0	0	172.368	0.223935	0.57914	0.2402	0.810175	0.99999
RGL4	5.31548	12.0613	5.4124	0	31.5666	51.5297	0	89.7421	24.4534	0.223998	0.539669	1.26799	0.204802	0.99999
AC068888.2	14.1746	10.5536	11.2758	0	12.0254	18.4035	42.1868	0	13.5775	0.223999	0.47681	1.13644	0.255771	0.99999
UNC13A	20.376	23.3687	22.5517	17.6987	9.01903	0	0	0	11.6268	0.224049	0.45582	0.041668	0.966764	0.99999
HADHB	266.66	218.61	182.218	213.04	135.286	90.7905	267.183	208.098	197.736	0.224049	0.55448	0.387102	0.69868	0.99999
TAS2R4	6.20139	4.52297	0	0	6.01269	8.58829	0	0	3.16567	0.224085	0.343705	1.19638	0.231548
RHBDD1	97.4504	112.32	109.601	66.8619	100.713	80.9753	0	55.9262	77.981	0.224089	0.624884	0.249183	0.803219	0.99999
CCDC127	51.3829	42.2144	55.0261	20.9763	51.1078	109.194	81.2486	0	51.3938	0.224111	0.623746	0.321748	0.747644	0.99999
NPIPB7	0.885913	3.01532	0	0	4.50952	0	0	0	1.05134	0.224114	0.335851	0.839455	0.401214
HIRA	27.4633	27.1378	5.86343	56.3737	43.592	31.8994	0	0	24.0412	0.224144	0.55625	0.271392	0.78609	0.99999
ERRFI1	11.5169	7.53829	15.3351	0	3.00634	0	0	0	4.67458	0.224202	0.34513	0.711041	0.477059	0.99999
GNA14	17.7183	1.50766	0	15.0767	0	0	0	0	4.28783	0.22429	0.345416	0.58076	0.561402	0.99999
AL627309.5	5.31548	5.2768	4.0593	0	0	6.13449	0	0	2.59826	0.22429	0.34374	0.702948	0.482088
AL513534.2	3.54365	2.26149	0	0	4.50952	2.4538	0	0	1.59606	0.224295	0.340629	1.00687	0.313995
DLGAP1-AS1	26.5774	36.1838	17.5903	24.9093	39.0825	45.3952	0	79.3372	33.6345	0.224338	0.603551	0.337534	0.735714	0.99999
AL359762.1	3.54365	6.03063	0	0	0	0	34.3744	0	5.49358	0.224345	0.343194	1.15125	0.249631	0.99999
MZT2A	48.7252	61.0601	63.1447	31.4644	175.871	172.993	0	0	69.1573	0.224408	0.627472	0.227292	0.820197	0.99999
POLI	38.9802	32.4146	21.6496	28.1869	39.0825	72.387	0	61.1287	36.7287	0.224417	0.609211	0.324718	0.745395	0.99999
CD9	300.324	79.152	165.529	110.781	19.5412	0	70.3113	63.7299	101.171	0.22442	0.616501	0.181787	0.85575	0.99999
ZNF615	20.376	16.5842	27.9641	0	46.5983	12.269	78.1236	32.5152	29.3038	0.224482	0.565198	1.31963	0.186957	0.99999
JMY	64.6716	66.3369	56.8302	45.8856	61.63	121.463	56.249	0	59.1333	0.224509	0.626807	0.275214	0.783152	0.99999
GTF2IRD1	19.4901	2.26149	8.1186	0	0	2.4538	34.3744	0	8.33729	0.224541	0.404194	0.726888	0.467294	0.99999
USP46	63.7857	37.6914	26.1599	49.8186	112.738	61.3449	70.3113	0	52.7312	0.224599	0.623867	0.315525	0.752363	0.99999
TPST2	230.337	224.641	202.965	178.298	607.281	458.86	142.185	0	255.571	0.224773	0.528028	0.375149	0.70755	0.99999
AC005840.4	10.631	5.2768	2.7062	0	9.01903	3.6807	0	0	3.91421	0.224797	0.344659	0.81412	0.415576
PPP1R26-AS1	1.77183	8.29212	6.7655	0	0	0	0	0	2.10368	0.224818	0.343721	0.562531	0.573754
LRRN3	7.0873	3.76914	4.51033	0	6.01269	0	0	0	2.67243	0.224822	0.343421	0.645999	0.51828
MAP3K20	91.249	103.275	51.4178	121.925	48.1015	40.4877	234.371	0	86.3532	0.22484	0.622309	0.262968	0.792575	0.99999
LINC00665	18.6042	15.8304	37.4358	0	9.01903	9.81519	0	0	11.3381	0.224846	0.432176	0.912425	0.361545	0.99999
ZNF253	5.31548	27.8917	7.66757	5.89958	6.01269	22.0842	0	0	9.35889	0.224874	0.445583	0.272318	0.785377	0.99999
FZD1	10.631	4.52297	0	17.0432	0	0	0	0	4.02464	0.22489	0.345099	0.654427	0.512837
SDHAF4	13.2887	11.3074	12.6289	0	12.0254	33.1263	0	54.6256	17.1253	0.224893	0.502876	1.1681	0.242766	0.99999
IGKV5-2	2.65774	16.5842	17.5903	0	0	0	0	0	4.60403	0.22498	0.34552	0.57781	0.563392	0.99999
C17orf99	0	6.03063	0.451033	0	0	0	0	0	0.810208	0.225017	0.334507	0.451542	0.651599
TRPT1	19.4901	22.6149	48.7116	0	37.5793	29.4456	0	0	19.7302	0.225102	0.492065	1.05195	0.292823	0.99999
RPA2	65.5575	91.9671	72.6164	51.1297	106.725	89.5636	0	206.797	85.5446	0.225114	0.622606	0.312558	0.754617	0.99999
SPATA6	30.121	6.78446	5.86343	55.0627	0	0	0	0	12.229	0.225227	0.42979	-0.09769	0.922181	0.99999
CCL20	1.77183	2.26149	0	0	0	6.13449	0	0	1.27098	0.225385	0.337853	0.895032	0.37077
AC008280.3	2.65774	0.753829	0	0	0	2.4538	0	0	0.733171	0.225433	0.334141	0.812627	0.416432
AC104035.1	2.65774	0.753829	0	0	0	2.4538	0	0	0.733171	0.225433	0.334141	0.812627	0.416432
LINC00907	2.65774	0.753829	0	0	0	2.4538	0	0	0.733171	0.225433	0.334141	0.812627	0.416432
TAF5	21.2619	36.1838	22.1006	16.3877	6.01269	31.8994	34.3744	0	21.0276	0.225483	0.561553	0.262891	0.792634	0.99999
DARS2	62.8998	92.721	82.0881	38.0195	42.0888	51.5297	53.1241	72.8341	61.9131	0.225492	0.626863	0.354462	0.722993	0.99999
RFC2	100.994	104.028	101.483	62.2733	19.5412	53.9835	109.373	119.656	83.9165	0.225577	0.62057	0.334752	0.737812	0.99999
AC046134.2	3.54365	8.29212	0	0	7.51586	7.36139	0	0	3.33913	0.225591	0.343764	1.20142	0.229588
CCDC89	1.77183	3.76914	0	0	0	14.7228	0	0	2.53297	0.225598	0.33997	0.974538	0.329789
ENTPD5	77.9603	48.245	33.8275	70.7949	54.1142	33.1263	0	16.9079	41.872	0.225605	0.615169	0.210878	0.832982	0.99999
CRACR2B	15.9464	19.5996	38.3378	0	21.0444	4.90759	0	0	12.4795	0.225801	0.441312	0.934171	0.350216	0.99999
KHDC1	13.2887	9.04595	5.86343	0	15.0317	12.269	0	0	6.93735	0.225827	0.37992	0.977521	0.328311	0.99999
MLYCD	113.397	113.828	107.797	81.9386	120.254	206.119	23.4371	0	95.8463	0.225832	0.616892	0.260265	0.794659	0.99999
GBA	272.861	188.457	231.831	147.489	153.323	120.236	321.869	62.4293	187.312	0.225853	0.558651	0.38177	0.702632	0.99999
PERP	8.85913	21.861	0	22.2873	19.5412	24.538	0	0	12.1358	0.225893	0.44314	1.04053	0.298092	0.99999
FRAT2	46.9534	57.291	57.2812	21.6318	52.611	68.7063	90.6234	139.165	66.7829	0.225943	0.626715	0.448761	0.653604	0.99999
STRADA	179.84	156.796	129.447	138.312	97.7062	128.824	201.559	153.472	148.245	0.226203	0.582137	0.384744	0.700427	0.99999
AC008870.2	6.20139	6.78446	0	0	10.5222	7.36139	0	0	3.85868	0.226222	0.344339	1.25488	0.209522
AC068790.5	8.85913	6.78446	0	0	4.50952	22.0842	0	0	5.27966	0.226421	0.344809	1.31179	0.189591	0.99999
AP006333.1	3.54365	0.753829	0	0	4.50952	0	0	0	1.10087	0.226484	0.335898	0.866099	0.386436
CEBPZOS	61.128	51.2604	43.7502	41.9526	48.1015	55.2104	56.249	0	44.7065	0.226505	0.619901	0.261614	0.793619	0.99999
ABCC6	3.54365	0	0	0	0	0	0	0	0.442956	0.226609	0.331505	0.626062	0.531274
AC006435.3	3.54365	0	0	0	0	0	0	0	0.442956	0.226609	0.331505	0.626062	0.531274
AC007687.1	3.54365	0	0	0	0	0	0	0	0.442956	0.226609	0.331505	0.626062	0.531274
AC007922.1	3.54365	0	0	0	0	0	0	0	0.442956	0.226609	0.331505	0.626062	0.531274
AC008273.1	3.54365	0	0	0	0	0	0	0	0.442956	0.226609	0.331505	0.626062	0.531274
AC008496.3	3.54365	0	0	0	0	0	0	0	0.442956	0.226609	0.331505	0.626062	0.531274
AC008760.2	3.54365	0	0	0	0	0	0	0	0.442956	0.226609	0.331505	0.626062	0.531274
AC010168.1	3.54365	0	0	0	0	0	0	0	0.442956	0.226609	0.331505	0.626062	0.531274
AC010198.2	3.54365	0	0	0	0	0	0	0	0.442956	0.226609	0.331505	0.626062	0.531274
AC010378.2	3.54365	0	0	0	0	0	0	0	0.442956	0.226609	0.331505	0.626062	0.531274
AC015936.1	3.54365	0	0	0	0	0	0	0	0.442956	0.226609	0.331505	0.626062	0.531274
AC018682.1	3.54365	0	0	0	0	0	0	0	0.442956	0.226609	0.331505	0.626062	0.531274
AC022382.1	3.54365	0	0	0	0	0	0	0	0.442956	0.226609	0.331505	0.626062	0.531274
AC025822.1	3.54365	0	0	0	0	0	0	0	0.442956	0.226609	0.331505	0.626062	0.531274
AC027307.1	3.54365	0	0	0	0	0	0	0	0.442956	0.226609	0.331505	0.626062	0.531274
AC067969.1	3.54365	0	0	0	0	0	0	0	0.442956	0.226609	0.331505	0.626062	0.531274
AC068700.1	3.54365	0	0	0	0	0	0	0	0.442956	0.226609	0.331505	0.626062	0.531274
AC069503.4	3.54365	0	0	0	0	0	0	0	0.442956	0.226609	0.331505	0.626062	0.531274
AC073569.3	3.54365	0	0	0	0	0	0	0	0.442956	0.226609	0.331505	0.626062	0.531274
AC087280.2	3.54365	0	0	0	0	0	0	0	0.442956	0.226609	0.331505	0.626062	0.531274
AC090246.1	3.54365	0	0	0	0	0	0	0	0.442956	0.226609	0.331505	0.626062	0.531274
AC092691.1	3.54365	0	0	0	0	0	0	0	0.442956	0.226609	0.331505	0.626062	0.531274
AC098869.2	3.54365	0	0	0	0	0	0	0	0.442956	0.226609	0.331505	0.626062	0.531274
AC100830.3	3.54365	0	0	0	0	0	0	0	0.442956	0.226609	0.331505	0.626062	0.531274
AC104083.1	3.54365	0	0	0	0	0	0	0	0.442956	0.226609	0.331505	0.626062	0.531274
AC110285.1	3.54365	0	0	0	0	0	0	0	0.442956	0.226609	0.331505	0.626062	0.531274
AC126177.3	3.54365	0	0	0	0	0	0	0	0.442956	0.226609	0.331505	0.626062	0.531274
AC132938.6	3.54365	0	0	0	0	0	0	0	0.442956	0.226609	0.331505	0.626062	0.531274
AC253572.1	3.54365	0	0	0	0	0	0	0	0.442956	0.226609	0.331505	0.626062	0.531274
AJ009632.2	3.54365	0	0	0	0	0	0	0	0.442956	0.226609	0.331505	0.626062	0.531274
AK5	3.54365	0	0	0	0	0	0	0	0.442956	0.226609	0.331505	0.626062	0.531274
AL034376.1	3.54365	0	0	0	0	0	0	0	0.442956	0.226609	0.331505	0.626062	0.531274
AL118558.4	3.54365	0	0	0	0	0	0	0	0.442956	0.226609	0.331505	0.626062	0.531274
AL121721.1	3.54365	0	0	0	0	0	0	0	0.442956	0.226609	0.331505	0.626062	0.531274
AL136361.1	3.54365	0	0	0	0	0	0	0	0.442956	0.226609	0.331505	0.626062	0.531274
AL138694.1	3.54365	0	0	0	0	0	0	0	0.442956	0.226609	0.331505	0.626062	0.531274
AL139041.1	3.54365	0	0	0	0	0	0	0	0.442956	0.226609	0.331505	0.626062	0.531274
AL139243.1	3.54365	0	0	0	0	0	0	0	0.442956	0.226609	0.331505	0.626062	0.531274
AL158151.1	3.54365	0	0	0	0	0	0	0	0.442956	0.226609	0.331505	0.626062	0.531274
AL359715.1	3.54365	0	0	0	0	0	0	0	0.442956	0.226609	0.331505	0.626062	0.531274
AL359764.3	3.54365	0	0	0	0	0	0	0	0.442956	0.226609	0.331505	0.626062	0.531274
AL590648.2	3.54365	0	0	0	0	0	0	0	0.442956	0.226609	0.331505	0.626062	0.531274
AL596218.1	3.54365	0	0	0	0	0	0	0	0.442956	0.226609	0.331505	0.626062	0.531274
AL671883.3	3.54365	0	0	0	0	0	0	0	0.442956	0.226609	0.331505	0.626062	0.531274
AL731568.1	3.54365	0	0	0	0	0	0	0	0.442956	0.226609	0.331505	0.626062	0.531274
AP000919.2	3.54365	0	0	0	0	0	0	0	0.442956	0.226609	0.331505	0.626062	0.531274
AP003117.1	3.54365	0	0	0	0	0	0	0	0.442956	0.226609	0.331505	0.626062	0.531274
ARL5C	3.54365	0	0	0	0	0	0	0	0.442956	0.226609	0.331505	0.626062	0.531274
BEGAIN	3.54365	0	0	0	0	0	0	0	0.442956	0.226609	0.331505	0.626062	0.531274
C1QTNF4	3.54365	0	0	0	0	0	0	0	0.442956	0.226609	0.331505	0.626062	0.531274
C1orf115	3.54365	0	0	0	0	0	0	0	0.442956	0.226609	0.331505	0.626062	0.531274
C6orf132	3.54365	0	0	0	0	0	0	0	0.442956	0.226609	0.331505	0.626062	0.531274
CALR3	3.54365	0	0	0	0	0	0	0	0.442956	0.226609	0.331505	0.626062	0.531274
CDC20B	3.54365	0	0	0	0	0	0	0	0.442956	0.226609	0.331505	0.626062	0.531274
CLVS1	3.54365	0	0	0	0	0	0	0	0.442956	0.226609	0.331505	0.626062	0.531274
ERICH6	3.54365	0	0	0	0	0	0	0	0.442956	0.226609	0.331505	0.626062	0.531274
FAT3	3.54365	0	0	0	0	0	0	0	0.442956	0.226609	0.331505	0.626062	0.531274
GRHL3	3.54365	0	0	0	0	0	0	0	0.442956	0.226609	0.331505	0.626062	0.531274
HEPACAM	3.54365	0	0	0	0	0	0	0	0.442956	0.226609	0.331505	0.626062	0.531274
HOXA-AS2	3.54365	0	0	0	0	0	0	0	0.442956	0.226609	0.331505	0.626062	0.531274
LEP	3.54365	0	0	0	0	0	0	0	0.442956	0.226609	0.331505	0.626062	0.531274
LINC00571	3.54365	0	0	0	0	0	0	0	0.442956	0.226609	0.331505	0.626062	0.531274
LINC01163	3.54365	0	0	0	0	0	0	0	0.442956	0.226609	0.331505	0.626062	0.531274
LINC02137	3.54365	0	0	0	0	0	0	0	0.442956	0.226609	0.331505	0.626062	0.531274
LINC02244	3.54365	0	0	0	0	0	0	0	0.442956	0.226609	0.331505	0.626062	0.531274
LRRIQ4	3.54365	0	0	0	0	0	0	0	0.442956	0.226609	0.331505	0.626062	0.531274
44256	3.54365	0	0	0	0	0	0	0	0.442956	0.226609	0.331505	0.626062	0.531274
NKD2	3.54365	0	0	0	0	0	0	0	0.442956	0.226609	0.331505	0.626062	0.531274
OR6N2	3.54365	0	0	0	0	0	0	0	0.442956	0.226609	0.331505	0.626062	0.531274
POT1-AS1	3.54365	0	0	0	0	0	0	0	0.442956	0.226609	0.331505	0.626062	0.531274
RAB17	3.54365	0	0	0	0	0	0	0	0.442956	0.226609	0.331505	0.626062	0.531274
RBM46	3.54365	0	0	0	0	0	0	0	0.442956	0.226609	0.331505	0.626062	0.531274
SCN3B	3.54365	0	0	0	0	0	0	0	0.442956	0.226609	0.331505	0.626062	0.531274
SDS	3.54365	0	0	0	0	0	0	0	0.442956	0.226609	0.331505	0.626062	0.531274
SIGLECL1	3.54365	0	0	0	0	0	0	0	0.442956	0.226609	0.331505	0.626062	0.531274
SPATA17	3.54365	0	0	0	0	0	0	0	0.442956	0.226609	0.331505	0.626062	0.531274
SVEP1	3.54365	0	0	0	0	0	0	0	0.442956	0.226609	0.331505	0.626062	0.531274
TMEM92-AS1	3.54365	0	0	0	0	0	0	0	0.442956	0.226609	0.331505	0.626062	0.531274
XKR3	3.54365	0	0	0	0	0	0	0	0.442956	0.226609	0.331505	0.626062	0.531274
ZNF84-DT	3.54365	0	0	0	0	0	0	0	0.442956	0.226609	0.331505	0.626062	0.531274
WDR27	70.873	79.9059	89.7556	45.8856	105.222	114.102	0	0	63.218	0.226673	0.626942	0.173544	0.862224	0.99999
RASSF8-AS1	27.4633	6.78446	0	22.9428	0	0	48.4366	0	13.2034	0.226772	0.422001	0.973232	0.330438	0.99999
AL133367.1	9.74504	7.53829	2.25517	0	25.5539	11.0421	0	0	7.01681	0.226793	0.383587	1.02061	0.30744	0.99999
AKAP3	8.85913	7.53829	4.96137	0	3.00634	4.90759	0	0	3.65909	0.226801	0.344922	0.810061	0.417905
LINC00662	54.9266	67.0908	54.124	41.297	43.592	40.4877	60.9364	0	45.3068	0.226823	0.620234	0.245213	0.806292	0.99999
P3H1	97.4504	87.4441	184.022	26.8758	136.789	130.051	0	92.3433	94.3719	0.226836	0.623881	0.335411	0.737315	0.99999
AC087277.2	5.31548	13.5689	0	0	9.01903	15.9497	0	0	5.48164	0.226988	0.345005	1.3387	0.180667	0.99999
OCIAD2	17.7183	24.8763	34.7296	0	69.1459	24.538	0	61.1287	29.0171	0.227011	0.547299	1.27771	0.201353	0.99999
TRAJ6	6.20139	29.3993	14.4331	0	60.1269	38.0339	0	0	18.5243	0.227021	0.48332	1.12754	0.259514	0.99999
GLO1	114.283	99.5054	92.9129	87.8381	24.0508	29.4456	89.0609	0	67.1371	0.227083	0.626899	0.194988	0.845402	0.99999
NIPSNAP1	46.9534	58.7987	66.7529	22.2873	97.7062	94.4712	39.0618	0	53.2539	0.227128	0.623803	0.315046	0.752726	0.99999
TMEM14A	11.5169	4.52297	0	0	13.5285	7.36139	0	0	4.61622	0.22715	0.344608	1.30074	0.193349	0.99999
UBAP2	205.532	224.641	263.854	110.781	239.004	274.825	237.496	322.551	234.836	0.227158	0.547938	0.443153	0.657655	0.99999
AC107223.1	10.631	1.50766	0	0	3.00634	9.81519	0	0	3.12002	0.227171	0.342522	1.15406	0.248475
SDR39U1	62.8998	83.675	78.9308	48.5076	100.713	109.194	0	0	60.49	0.227191	0.626324	0.170445	0.86466	0.99999
SALL2	0.885913	4.52297	0	0	0	7.36139	0	0	1.59628	0.227306	0.337892	0.909324	0.363179
HDDC3	29.2351	27.8917	25.2579	18.3542	27.0571	36.807	0	0	20.5754	0.227343	0.546942	0.185427	0.852894	0.99999
AL596244.1	0.885913	3.01532	0	0	0	3.6807	0	0	0.94774	0.227416	0.335748	0.839455	0.401214
LINC01993	0.885913	3.01532	0	0	0	3.6807	0	0	0.94774	0.227416	0.335748	0.839455	0.401214
STARD7	484.594	625.678	514.178	409.037	267.565	271.145	662.488	245.815	435.062	0.22746	0.46911	0.467027	0.640481	0.99999
PLAGL1	82.3899	80.6597	47.3585	102.915	3.00634	11.0421	39.0618	3.90183	46.2919	0.22753	0.623135	0.157557	0.874806	0.99999
OARD1	29.2351	49.7527	34.2785	26.2203	51.1078	33.1263	1.56247	0	28.1604	0.227575	0.589043	0.190597	0.848841	0.99999
SMC6	85.0476	133.428	139.369	53.7517	76.6618	110.421	54.6865	0	81.6707	0.227589	0.625479	0.253821	0.799634	0.99999
RRAD	4.42956	3.76914	6.7655	0	0	0	0	0	1.87053	0.227614	0.342559	0.570724	0.568187
THNSL2	7.0873	4.52297	0	0	0	0	42.1868	0	6.72463	0.227643	0.343906	1.21838	0.22308	0.99999
GTF2H2C	10.631	20.3534	15.3351	0	9.01903	14.7228	0	0	8.75766	0.227663	0.402606	0.97451	0.329803	0.99999
ECH1	197.559	194.488	207.024	118.647	136.789	204.892	370.306	161.276	198.873	0.227693	0.556419	0.421283	0.673548	0.99999
SLC38A6	104.538	67.8446	56.3792	76.039	7.51586	19.6304	129.685	133.963	74.4493	0.227716	0.624626	0.314147	0.753409	0.99999
DDO	35.4365	9.79978	9.4717	67.5174	0	0	0	0	15.2782	0.227852	0.461274	-0.14647	0.883553	0.99999
ZNF217	403.976	333.946	379.77	239.916	593.753	598.726	231.246	297.84	384.897	0.227883	0.478806	0.484939	0.627719	0.99999
AC108879.1	2.65774	6.03063	6.31447	0	0	0	0	0	1.87535	0.227889	0.343228	0.587792	0.556672
RPA4	9.74504	6.78446	2.25517	0	4.50952	9.81519	0	0	4.13867	0.227917	0.344888	0.873688	0.382288	0.99999
FLRT2	12.4028	2.26149	0	0	0	0	45.3117	0	7.497	0.227949	0.345656	1.23803	0.215703	0.99999
TRMT10C	27.4633	35.43	11.7269	38.675	21.0444	13.4959	87.4984	0	29.4167	0.22795	0.591965	0.304809	0.760511	0.99999
AC012557.2	3.54365	0.753829	0	0	0	7.36139	0	0	1.45736	0.22803	0.335844	0.866096	0.386438
OR2A7	3.54365	0.753829	0	0	0	7.36139	0	0	1.45736	0.22803	0.335844	0.866096	0.386438
EIPR1-IT1	7.97321	12.8151	4.96137	0	1.50317	15.9497	0	0	5.40031	0.228043	0.351459	0.927486	0.353674	0.99999
RPS29	174.525	284.947	203.416	157.322	282.596	260.103	320.307	283.533	245.844	0.22805	0.538256	0.446151	0.655488	0.99999
CFAP20	35.4365	38.4453	35.1806	26.8758	19.5412	26.9918	0	0	22.8089	0.228083	0.558831	0.125798	0.899891	0.99999
UNC5B	52.2689	9.79978	20.2965	54.4072	0	0	0	0	17.0965	0.228172	0.479528	-0.19472	0.84561	0.99999
RPS15A	437.641	725.183	542.142	401.171	569.702	658.845	562.49	273.128	521.288	0.228223	0.462729	0.492943	0.622053	0.99999
MALT1	156.807	209.564	161.47	140.934	189.4	188.942	132.81	0	147.491	0.22834	0.587245	0.303924	0.761186	0.99999
TEX14	7.0873	3.76914	7.66757	0	1.50317	0	0	0	2.5034	0.22836	0.343291	0.597228	0.550355
TMSB15B	3.54365	7.53829	0	0	7.51586	6.13449	0	0	3.09154	0.228367	0.343572	1.18624	0.235529
ZNF684	7.97321	27.8917	5.4124	15.7322	10.5222	7.36139	0	0	9.36163	0.228379	0.448862	0.221682	0.824561	0.99999
U62317.1	11.5169	5.2768	0	19.0098	0	0	0	0	4.47543	0.228384	0.345288	0.673835	0.500416	0.99999
AC007240.3	4.42956	3.01532	0	0	7.51586	2.4538	0	0	2.17682	0.228417	0.342066	1.08408	0.278331
APH1B	83.2758	53.5219	54.575	48.5076	6.01269	19.6304	28.1245	67.6317	45.16	0.228489	0.622822	0.265135	0.790906	0.99999
TMEM18	52.2689	36.1838	92.4618	8.52161	96.203	58.8911	0	67.6317	51.5202	0.22851	0.620357	0.41352	0.679225	0.99999
IL1RAP	87.7054	44.4759	44.6523	47.8521	18.0381	20.8573	48.4366	157.374	58.6739	0.22867	0.62682	0.340034	0.733831	0.99999
TOR1AIP2	295.895	297.762	293.172	200.586	264.558	311.632	256.245	109.251	253.638	0.228672	0.527781	0.423946	0.671605	0.99999
AC084125.2	5.31548	11.3074	1.3531	0	27.0571	19.6304	0	0	8.08294	0.228674	0.398868	1.15587	0.247734	0.99999
FFAR2	29.2351	12.0613	11.2758	21.6318	0	0	117.185	0	23.9237	0.228688	0.545447	0.121336	0.903425	0.99999
BTNL8	15.0605	9.04595	13.982	0	0	0	0	31.2146	8.66289	0.228753	0.382281	0.869282	0.384693	0.99999
LINC01132	6.20139	2.26149	0	0	4.50952	4.90759	0	0	2.235	0.228764	0.342171	1.10283	0.2701
AL731569.1	1.77183	3.01532	0	0	12.0254	0	0	0	2.10156	0.228787	0.339044	0.939288	0.347583
CCNI2	13.2887	14.3227	13.982	0	27.0571	12.269	0	0	10.1149	0.228821	0.421689	1.01261	0.311248	0.99999
EEF1AKMT2	52.2689	42.2144	37.4358	33.4309	63.1332	68.7063	0	13.0061	38.7745	0.228916	0.612987	0.260251	0.79467	0.99999
ADRB3	15.0605	1.50766	14.4331	0	0	0	143.747	0	21.8436	0.228921	0.497302	0.621062	0.534559	0.99999
PLIN2	378.285	238.21	253.03	237.95	201.425	176.673	248.433	344.662	259.833	0.228964	0.525179	0.428117	0.668566	0.99999
EFCAB11	20.376	18.8457	7.21653	23.5983	7.51586	12.269	0	0	11.2277	0.228966	0.470787	0.201762	0.840103	0.99999
AC004771.3	5.31548	10.5536	7.66757	0	4.50952	0	0	0	3.50577	0.229041	0.344968	0.750583	0.452904
LYSMD1	5.31548	12.0613	3.60827	0	12.0254	14.7228	64.0614	0	13.9743	0.229046	0.481722	1.22933	0.218947	0.99999
AC007292.2	13.2887	13.5689	13.531	0	28.5603	9.81519	0	0	9.84551	0.229076	0.418744	1.00233	0.316185	0.99999
STX18-IT1	4.42956	10.5536	0	0	4.50952	17.1766	0	0	4.58366	0.22912	0.344457	1.27222	0.203296	0.99999
GCAT	5.31548	3.01532	6.7655	0	0	0	0	0	1.88704	0.229219	0.342123	0.532436	0.594424
SLC25A10	9.74504	12.0613	6.7655	0	30.0634	24.538	0	0	10.3966	0.229246	0.426635	1.07952	0.280358	0.99999
PRDM1	137.316	317.362	336.02	85.8716	223.973	245.38	349.994	0	211.989	0.229377	0.591099	0.331878	0.739981	0.99999
INSL3	4.42956	23.3687	4.96137	0	18.0381	30.6725	0	0	10.1838	0.229494	0.419866	1.09912	0.271715	0.99999
ST7-OT4	22.1478	3.76914	10.8248	0	13.5285	0	0	0	6.28379	0.229548	0.347137	0.679665	0.496717	0.99999
IL31RA	7.0873	5.2768	0	0	4.50952	8.58829	0	45.5213	8.87291	0.229583	0.41465	1.57254	0.115827	0.99999
ANKZF1	112.511	145.489	203.416	51.7852	284.099	246.607	46.8742	0	136.348	0.229671	0.607205	0.321027	0.74819	0.99999
AL133520.1	6.20139	2.26149	0	0	1.50317	11.0421	0	0	2.62602	0.229676	0.342162	1.10283	0.270099
FARS2	52.2689	67.0908	73.5184	29.4979	76.6618	111.648	0	5.20244	51.986	0.2297	0.623623	0.244563	0.806795	0.99999
RARS	77.0744	128.151	105.993	53.0962	58.6237	73.6139	42.1868	89.7421	78.5601	0.229701	0.624311	0.351431	0.725265	0.99999
FAM167A	18.6042	22.6149	19.3944	25.5648	0	0	0	0	10.7723	0.229702	0.422488	-0.03442	0.972541	0.99999
GEM	6.20139	6.03063	13.531	0	0	0	0	0	3.22038	0.229711	0.344201	0.599175	0.549056
AMDHD1	3.54365	0.753829	0	0	0	3.6807	0	0	0.997272	0.229747	0.335793	0.866099	0.386436
CCDC3	3.54365	0.753829	0	0	0	3.6807	0	0	0.997272	0.229747	0.335793	0.866099	0.386436
LINC01058	3.54365	0.753829	0	0	0	3.6807	0	0	0.997272	0.229747	0.335793	0.866099	0.386436
UTP23	30.121	36.1838	31.5723	20.9763	28.5603	44.1683	0	0	23.9477	0.229773	0.563481	0.174853	0.861195	0.99999
BCL2L13	145.29	168.858	119.524	127.824	133.782	185.262	259.37	228.907	171.102	0.229814	0.568445	0.425991	0.670115	0.99999
ETS1	1547.69	2185.35	1597.11	1497.84	3990.92	4018.09	568.74	785.568	2023.91	0.229839	0.341616	0.672038	0.501559	0.99999
FAIM2	7.0873	9.04595	5.86343	0	3.00634	2.4538	0	0	3.4321	0.229901	0.344949	0.814901	0.415129
PLPP6	15.9464	24.8763	28.4151	4.58856	21.0444	18.4035	0	0	14.1593	0.229941	0.495558	0.297884	0.765792	0.99999
RFC1	164.78	180.165	111.405	171.088	223.973	168.085	53.1241	54.6256	140.906	0.23002	0.58719	0.366012	0.714356	0.99999
WDR34	36.3224	47.4912	71.2633	15.0767	37.5793	56.4373	0	0	33.0213	0.230075	0.589735	0.1846	0.853543	0.99999
CCSER2	163.008	195.995	93.3639	215.007	207.438	197.531	417.18	479.925	246.181	0.230128	0.53652	0.470689	0.637863	0.99999
AL031772.1	1.77183	3.01532	0	1.31102	0	1.2269	0	0	0.915632	0.23019	0.338737	0.6075	0.543519
TTC30A	13.2887	9.79978	11.7269	0	0	9.81519	0	0	5.57881	0.230207	0.345537	0.81631	0.414323	0.99999
RAB2B	84.1617	73.8752	39.6909	97.0153	49.6047	60.118	0	75.4354	59.9877	0.230213	0.626629	0.261862	0.793428	0.99999
CD84	973.618	986.008	900.263	749.902	665.905	869.871	1229.67	185.987	820.152	0.230233	0.398032	0.564799	0.57221	0.99999
IDH3A	78.8462	151.52	100.58	70.1394	55.6174	56.4373	215.621	283.533	126.537	0.230238	0.601683	0.403391	0.68666	0.99999
PCGF5	118.712	125.136	76.6757	116.68	90.1903	58.8911	170.31	240.613	124.651	0.230317	0.597565	0.396749	0.691553	0.99999
AL590764.1	10.631	14.3227	8.1186	0	13.5285	12.269	32.8119	0	11.4602	0.23036	0.4577	1.17179	0.241281	0.99999
CAPN5	15.0605	4.52297	9.02067	0	34.5729	52.7566	37.4993	68.9323	27.7957	0.230363	0.568947	1.22015	0.222409	0.99999
MYCBP2-AS2	2.65774	6.03063	0	0	9.01903	2.4538	0	0	2.52015	0.230367	0.342484	1.10879	0.267518
AC114781.2	2.65774	2.26149	0	0	0	12.269	0	0	2.14853	0.230375	0.339488	0.959509	0.337302
AL135978.2	2.65774	2.26149	0	0	0	12.269	0	0	2.14853	0.230375	0.339488	0.959509	0.337302
AC009226.1	10.631	1.50766	4.51033	0	4.50952	0	0	0	2.64481	0.230438	0.341673	0.519923	0.603117
TRGV3	12.4028	14.3227	13.982	0	25.5539	39.2608	0	0	13.1903	0.230497	0.452708	1.06614	0.286358	0.99999
AC007611.1	4.42956	0.753829	0	0	6.01269	0	0	0	1.39951	0.230501	0.337003	0.908569	0.363578
AC009145.1	4.42956	0.753829	0	0	6.01269	0	0	0	1.39951	0.230501	0.337003	0.908569	0.363578
AC019117.1	11.5169	23.3687	26.611	0	4.50952	14.7228	0	0	10.0911	0.230505	0.416466	0.933691	0.350463	0.99999
SLC35B3	26.5774	33.1685	28.4151	13.1102	22.5476	28.2187	0	75.4354	28.4341	0.230526	0.588975	0.339344	0.73435	0.99999
LPCAT2	154.149	71.6137	142.978	57.0292	0	0	193.747	128.76	93.5345	0.230553	0.620644	0.200419	0.841153	0.99999
PURA	68.2153	61.814	28.8661	83.2496	141.298	99.3788	60.9364	0	67.9698	0.230608	0.627112	0.321067	0.748159	0.99999
AC012435.3	1.77183	5.2768	0	0	1.50317	7.36139	0	0	1.98915	0.230717	0.341009	1.02919	0.303393
AL034417.4	6.20139	10.5536	4.51033	0	0	13.4959	0	0	4.34515	0.230802	0.34501	0.859086	0.390293	0.99999
RANBP6	26.5774	47.4912	41.9461	18.3542	39.0825	51.5297	0	0	28.1226	0.230827	0.577266	0.18403	0.85399	0.99999
GNPNAT1	31.0069	33.1685	23.0027	24.2538	3.00634	19.6304	0	39.0183	21.6359	0.230882	0.565774	0.217228	0.828031	0.99999
AC107909.1	5.31548	4.52297	0	0	7.51586	4.90759	0	0	2.78274	0.230932	0.343361	1.17135	0.24146
SPIRE2	27.4633	19.5996	18.0413	22.9428	18.0381	0	0	0	13.2606	0.230959	0.473098	0.066026	0.947358	0.99999
RPL26L1	20.376	38.4453	23.0027	28.1869	16.5349	1.2269	0	0	15.9716	0.231012	0.516567	0.055615	0.955648	0.99999
LINC01730	5.31548	12.8151	5.86343	0	67.6427	49.0759	0	0	17.5891	0.231077	0.486825	1.12884	0.258964	0.99999
GBP7	1.77183	2.26149	0	0	6.01269	0	0	0	1.25575	0.23113	0.337719	0.895032	0.37077
PSCA	1.77183	2.26149	0	0	6.01269	0	0	0	1.25575	0.23113	0.337719	0.895032	0.37077
TAS2R13	1.77183	2.26149	0	0	6.01269	0	0	0	1.25575	0.23113	0.337719	0.895032	0.37077
TMEM106B	44.2956	58.7987	38.3378	50.4742	37.5793	29.4456	0	0	32.3664	0.231139	0.593923	0.120447	0.904129	0.99999
AC021016.3	2.65774	7.53829	0	0	3.00634	9.81519	0	0	2.87719	0.231156	0.34297	1.14489	0.252253
CTAGE4	0.885913	4.52297	0	0	7.51586	0	0	0	1.61559	0.231169	0.337792	0.909325	0.363179
SLC7A11	11.5169	13.5689	17.1393	0	0	0	59.3739	63.7299	20.6661	0.231254	0.503806	1.09156	0.275025	0.99999
BAZ1B	519.145	658.846	548.457	428.047	563.689	483.398	528.116	331.656	507.669	0.231286	0.452904	0.506107	0.612782	0.99999
DAZAP2	497.883	529.188	393.752	457.545	408.863	388.927	1074.98	812.881	570.502	0.231318	0.433049	0.544877	0.585838	0.99999
NDUFA8	62.0139	61.814	45.5544	53.7517	45.0952	8.58829	104.686	0	47.6879	0.231363	0.622367	0.225607	0.821507	0.99999
TMEM117	17.7183	12.0613	45.5544	0	4.50952	0	0	0	9.98042	0.231376	0.395868	0.750214	0.453126	0.99999
CPSF7	336.647	426.667	319.783	302.19	479.512	420.826	426.555	226.306	367.311	0.231389	0.484236	0.482008	0.629801	0.99999
GRAP2	110.739	161.319	136.663	93.0822	661.396	592.592	0	0	219.474	0.231414	0.557857	0.319078	0.749667	0.99999
PAN3-AS1	9.74504	3.76914	0	0	19.5412	2.4538	0	0	4.43865	0.231519	0.344077	1.248	0.212033	0.99999
LINC02615	5.31548	3.01532	0	0	3.00634	7.36139	0	0	2.33732	0.23155	0.342477	1.11449	0.265068
AC110611.2	11.5169	10.5536	9.02067	0	13.5285	0	35.9369	50.7238	16.41	0.231572	0.49867	1.19512	0.232042	0.99999
SGMS1	230.337	208.057	162.823	198.619	73.6554	56.4373	151.56	36.4171	139.738	0.231579	0.587392	0.324834	0.745307	0.99999
KRIT1	53.1548	91.9671	61.3405	47.1966	102.216	92.0174	0	85.8402	66.7165	0.231593	0.62709	0.302614	0.762184	0.99999
ALG10	9.74504	22.6149	15.7862	0	22.5476	7.36139	0	0	9.75688	0.231647	0.414101	0.996987	0.318771	0.99999
C4orf46	24.8056	25.6302	13.531	24.2538	3.00634	4.90759	51.5616	0	18.462	0.23165	0.548404	0.218427	0.827096	0.99999
AC022007.1	2.65774	1.50766	0	0	6.01269	0	0	0	1.27226	0.231781	0.337715	0.90253	0.366776
FAM66C	1.77183	2.26149	0	0	9.01903	0	0	0	1.63154	0.23195	0.337695	0.895031	0.370771
TMCO1-AS1	1.77183	11.3074	0	0	6.01269	6.13449	0	0	3.15331	0.232032	0.342952	1.15969	0.246177
C16orf46	4.42956	6.03063	4.96137	0	3.00634	0	0	0	2.30349	0.232174	0.343732	0.706492	0.479882
ZNF655	226.794	286.455	271.071	154.7	290.112	225.749	173.434	343.361	246.46	0.232229	0.538878	0.440683	0.659442	0.99999
LIN9	7.97321	15.8304	7.21653	0	1.50317	9.81519	0	0	5.29231	0.232245	0.348517	0.89277	0.37198	0.99999
ANKDD1B	3.54365	9.04595	4.51033	0	4.50952	0	0	0	2.70118	0.232262	0.344246	0.747952	0.454489
IFNAR2	322.472	389.729	302.643	277.936	282.596	240.472	470.304	377.177	332.916	0.232276	0.495244	0.470904	0.637709	0.99999
AGO4	226.794	178.657	165.529	157.322	365.271	332.49	87.4984	332.956	230.815	0.232286	0.536905	0.449604	0.652996	0.99999
AC012181.1	4.42956	6.78446	5.4124	0	3.00634	0	0	0	2.4541	0.232288	0.343988	0.710176	0.477595
STK39	91.249	127.397	144.782	58.3403	219.463	165.631	0	0	100.858	0.232294	0.621045	0.20939	0.834144	0.99999
TRGJP	1.77183	3.76914	0	0	13.5285	0	0	0	2.38369	0.23233	0.339834	0.974539	0.329789
AC104806.2	2.65774	1.50766	0	0	9.01903	0	0	0	1.64805	0.23237	0.337697	0.902528	0.366776
SETD5	596.219	652.816	633.702	438.535	751.586	867.417	432.805	0	546.635	0.232428	0.446532	0.462113	0.644	0.99999
RAPGEF6	239.196	394.252	283.249	224.839	568.199	487.079	34.3744	100.147	291.417	0.232435	0.519674	0.424438	0.671247	0.99999
AC011346.1	2.65774	7.53829	3.60827	0	3.00634	0	0	0	2.10133	0.232484	0.343502	0.711106	0.477019
LYRM4	35.4365	55.0295	32.0234	32.7754	28.5603	28.2187	0	57.2268	33.6588	0.232489	0.603837	0.26673	0.789677	0.99999
CYCS	183.384	208.811	145.233	169.777	94.6998	72.387	298.432	226.306	174.879	0.232501	0.565781	0.400338	0.688908	0.99999
AL592164.1	6.20139	6.78446	0	0	6.01269	11.0421	0	0	3.75508	0.232535	0.344296	1.25488	0.209522
HSD17B4	286.15	259.317	210.181	239.916	79.6681	67.4794	67.1863	205.496	176.924	0.232575	0.564755	0.352912	0.724155	0.99999
TUBB2B	3.54365	4.52297	0	0	6.01269	3.6807	0	0	2.22	0.23262	0.342471	1.10728	0.268174
DDB1	559.897	673.923	653.998	392.65	625.319	554.558	565.615	788.169	601.766	0.232716	0.444179	0.531469	0.595094	0.99999
AL034550.1	1.77183	2.26149	0	0	0	8.58829	0	0	1.5777	0.232807	0.337673	0.89503	0.370771
TMEM256	12.4028	24.1225	19.8455	0	15.0317	20.8573	57.8115	0	18.7589	0.232826	0.505532	1.22643	0.220035	0.99999
AC024560.4	12.4028	16.5842	25.2579	0	4.50952	2.4538	0	0	7.65102	0.232879	0.386931	0.838465	0.40177	0.99999
KLHL29	22.1478	17.3381	18.0413	15.7322	6.01269	0	0	0	9.90901	0.232923	0.434831	0.066371	0.947083	0.99999
HIST1H4I	116.941	238.964	215.594	79.972	100.713	95.6981	81.2486	46.822	121.994	0.232926	0.611044	0.346042	0.729311	0.99999
ARFGEF1	329.56	311.331	236.792	290.39	443.436	507.936	117.185	118.356	294.373	0.233021	0.509232	0.447993	0.654158	0.99999
ZNF829	10.631	18.8457	12.1779	0	18.0381	9.81519	0	0	8.68848	0.233084	0.402779	1.00604	0.314396	0.99999
SLC25A36	50.497	60.3063	38.3378	45.2301	58.6237	30.6725	0	81.9384	45.7007	0.233255	0.620793	0.278065	0.780963	0.99999
PRRG1	6.20139	2.26149	0	0	0	0	0	67.6317	9.51182	0.233257	0.373153	1.23066	0.218448	0.99999
PRH1	11.5169	11.3074	9.02067	0	25.5539	2.4538	0	0	7.48158	0.23329	0.386276	0.948255	0.343	0.99999
LINC01135	15.9464	5.2768	0	0	13.5285	17.1766	0	0	6.49104	0.233325	0.354706	1.42573	0.153946	0.99999
SPAG1	27.4633	22.6149	18.4924	14.4212	13.5285	14.7228	92.1859	0	25.4286	0.233375	0.580644	0.320974	0.74823	0.99999
AC018529.2	21.2619	8.29212	4.96137	22.2873	0	0	0	0	7.10034	0.233375	0.36557	0.07912	0.936937	0.99999
IGKV2D-40	2.65774	6.03063	5.86343	0	0	0	0	0	1.81898	0.23347	0.343146	0.599828	0.548621
NIT1	103.652	89.7056	69.4591	86.5271	76.6618	80.9753	0	63.7299	71.3388	0.233514	0.626298	0.262637	0.79283	0.99999
CEP97	39.8661	77.6444	26.611	64.8953	100.713	100.606	104.686	0	64.3776	0.233561	0.627136	0.333559	0.738713	0.99999
NEIL1	24.8056	24.8763	78.4798	0	19.5412	31.8994	0	0	22.4503	0.233582	0.504073	1.03387	0.301199	0.99999
GNL3	146.176	199.011	147.939	128.48	51.1078	68.7063	45.3117	75.4354	107.771	0.233583	0.607551	0.313625	0.753806	0.99999
AC007879.3	7.0873	0.753829	3.60827	0	0	0	0	0	1.43118	0.233614	0.337133	0.376446	0.706585
CD3EAP	36.3224	34.6761	21.1986	44.5746	9.01903	13.4959	0	0	19.9108	0.233624	0.542818	0.092657	0.926176	0.99999
FARP2	115.169	171.873	179.511	75.3835	81.1713	57.6642	115.623	0	99.5494	0.233641	0.619107	0.254488	0.799119	0.99999
BCL2L14	4.42956	21.861	4.51033	0	0	8.58829	0	2.60122	5.2488	0.233672	0.346725	0.920635	0.357241	0.99999
ICAM4	4.42956	9.79978	4.96137	0	6.01269	0	0	0	3.15042	0.233744	0.344602	0.779969	0.435409
RRM1	123.142	209.564	105.993	152.078	93.1967	110.421	124.998	145.668	133.133	0.233854	0.591368	0.381234	0.703029	0.99999
NIBAN1	842.503	713.876	573.714	721.059	1382.92	1116.48	1157.79	600.882	888.653	0.23399	0.396801	0.603188	0.546383	0.99999
PPIAL4H	4.42956	0.753829	0	0	0	4.90759	0	0	1.26137	0.234028	0.336899	0.908569	0.363578
NUDT21	113.397	131.166	87.0494	102.259	96.203	79.7484	101.561	62.4293	96.7267	0.234208	0.613263	0.362797	0.716757	0.99999
AL390728.6	9.74504	22.6149	18.9434	0	3.00634	17.1766	0	0	8.93578	0.234226	0.403454	0.937236	0.348637	0.99999
NETO2	38.0943	55.7833	51.8688	21.6318	24.0508	26.9918	0	67.6317	35.7565	0.234321	0.605713	0.276945	0.781822	0.99999
SYNJ1	98.3363	107.797	101.483	66.2064	139.795	126.371	135.935	0	96.9904	0.234326	0.61698	0.312213	0.754878	0.99999
AC008080.1	0	3.01532	0	0	0	0	0	0	0.376914	0.234333	0.330873	0.604644	0.545415
AC009127.1	0	3.01532	0	0	0	0	0	0	0.376914	0.234333	0.330873	0.604644	0.545415
AC009244.2	0	3.01532	0	0	0	0	0	0	0.376914	0.234333	0.330873	0.604644	0.545415
AC010359.2	0	3.01532	0	0	0	0	0	0	0.376914	0.234333	0.330873	0.604644	0.545415
AC013400.1	0	3.01532	0	0	0	0	0	0	0.376914	0.234333	0.330873	0.604644	0.545415
AC013468.1	0	3.01532	0	0	0	0	0	0	0.376914	0.234333	0.330873	0.604644	0.545415
AC018413.1	0	3.01532	0	0	0	0	0	0	0.376914	0.234333	0.330873	0.604644	0.545415
AC055854.1	0	3.01532	0	0	0	0	0	0	0.376914	0.234333	0.330873	0.604644	0.545415
AC067930.2	0	3.01532	0	0	0	0	0	0	0.376914	0.234333	0.330873	0.604644	0.545415
AC080013.5	0	3.01532	0	0	0	0	0	0	0.376914	0.234333	0.330873	0.604644	0.545415
AC084781.2	0	3.01532	0	0	0	0	0	0	0.376914	0.234333	0.330873	0.604644	0.545415
AC092162.2	0	3.01532	0	0	0	0	0	0	0.376914	0.234333	0.330873	0.604644	0.545415
AC092745.1	0	3.01532	0	0	0	0	0	0	0.376914	0.234333	0.330873	0.604644	0.545415
AC096667.1	0	3.01532	0	0	0	0	0	0	0.376914	0.234333	0.330873	0.604644	0.545415
AC111149.1	0	3.01532	0	0	0	0	0	0	0.376914	0.234333	0.330873	0.604644	0.545415
AC114488.2	0	3.01532	0	0	0	0	0	0	0.376914	0.234333	0.330873	0.604644	0.545415
AC131011.1	0	3.01532	0	0	0	0	0	0	0.376914	0.234333	0.330873	0.604644	0.545415
AL008725.1	0	3.01532	0	0	0	0	0	0	0.376914	0.234333	0.330873	0.604644	0.545415
AL023803.2	0	3.01532	0	0	0	0	0	0	0.376914	0.234333	0.330873	0.604644	0.545415
AL158801.2	0	3.01532	0	0	0	0	0	0	0.376914	0.234333	0.330873	0.604644	0.545415
AL161457.2	0	3.01532	0	0	0	0	0	0	0.376914	0.234333	0.330873	0.604644	0.545415
AL357992.1	0	3.01532	0	0	0	0	0	0	0.376914	0.234333	0.330873	0.604644	0.545415
AL359979.2	0	3.01532	0	0	0	0	0	0	0.376914	0.234333	0.330873	0.604644	0.545415
AL392089.1	0	3.01532	0	0	0	0	0	0	0.376914	0.234333	0.330873	0.604644	0.545415
AL442663.3	0	3.01532	0	0	0	0	0	0	0.376914	0.234333	0.330873	0.604644	0.545415
AL450344.3	0	3.01532	0	0	0	0	0	0	0.376914	0.234333	0.330873	0.604644	0.545415
AL513548.3	0	3.01532	0	0	0	0	0	0	0.376914	0.234333	0.330873	0.604644	0.545415
AL592494.2	0	3.01532	0	0	0	0	0	0	0.376914	0.234333	0.330873	0.604644	0.545415
AP000146.1	0	3.01532	0	0	0	0	0	0	0.376914	0.234333	0.330873	0.604644	0.545415
AP001636.3	0	3.01532	0	0	0	0	0	0	0.376914	0.234333	0.330873	0.604644	0.545415
AP001922.5	0	3.01532	0	0	0	0	0	0	0.376914	0.234333	0.330873	0.604644	0.545415
AP003472.2	0	3.01532	0	0	0	0	0	0	0.376914	0.234333	0.330873	0.604644	0.545415
AP005482.3	0	3.01532	0	0	0	0	0	0	0.376914	0.234333	0.330873	0.604644	0.545415
AP006545.3	0	3.01532	0	0	0	0	0	0	0.376914	0.234333	0.330873	0.604644	0.545415
C20orf144	0	3.01532	0	0	0	0	0	0	0.376914	0.234333	0.330873	0.604644	0.545415
C9orf147	0	3.01532	0	0	0	0	0	0	0.376914	0.234333	0.330873	0.604644	0.545415
CAPN11	0	3.01532	0	0	0	0	0	0	0.376914	0.234333	0.330873	0.604644	0.545415
CCDC8	0	3.01532	0	0	0	0	0	0	0.376914	0.234333	0.330873	0.604644	0.545415
DCC	0	3.01532	0	0	0	0	0	0	0.376914	0.234333	0.330873	0.604644	0.545415
DEFA4	0	3.01532	0	0	0	0	0	0	0.376914	0.234333	0.330873	0.604644	0.545415
DNAH7	0	3.01532	0	0	0	0	0	0	0.376914	0.234333	0.330873	0.604644	0.545415
DSCAM-IT1	0	3.01532	0	0	0	0	0	0	0.376914	0.234333	0.330873	0.604644	0.545415
FAM149A	0	3.01532	0	0	0	0	0	0	0.376914	0.234333	0.330873	0.604644	0.545415
FAM163B	0	3.01532	0	0	0	0	0	0	0.376914	0.234333	0.330873	0.604644	0.545415
FO704657.1	0	3.01532	0	0	0	0	0	0	0.376914	0.234333	0.330873	0.604644	0.545415
GALNT16	0	3.01532	0	0	0	0	0	0	0.376914	0.234333	0.330873	0.604644	0.545415
GPR176	0	3.01532	0	0	0	0	0	0	0.376914	0.234333	0.330873	0.604644	0.545415
IGHV5-78	0	3.01532	0	0	0	0	0	0	0.376914	0.234333	0.330873	0.604644	0.545415
JPH3	0	3.01532	0	0	0	0	0	0	0.376914	0.234333	0.330873	0.604644	0.545415
KF456478.1	0	3.01532	0	0	0	0	0	0	0.376914	0.234333	0.330873	0.604644	0.545415
LINC00634	0	3.01532	0	0	0	0	0	0	0.376914	0.234333	0.330873	0.604644	0.545415
LINC02014	0	3.01532	0	0	0	0	0	0	0.376914	0.234333	0.330873	0.604644	0.545415
LINC02498	0	3.01532	0	0	0	0	0	0	0.376914	0.234333	0.330873	0.604644	0.545415
LMNB1-DT	0	3.01532	0	0	0	0	0	0	0.376914	0.234333	0.330873	0.604644	0.545415
MESTIT1	0	3.01532	0	0	0	0	0	0	0.376914	0.234333	0.330873	0.604644	0.545415
MUC4	0	3.01532	0	0	0	0	0	0	0.376914	0.234333	0.330873	0.604644	0.545415
NTNG1	0	3.01532	0	0	0	0	0	0	0.376914	0.234333	0.330873	0.604644	0.545415
PHOSPHO2	0	3.01532	0	0	0	0	0	0	0.376914	0.234333	0.330873	0.604644	0.545415
PRR18	0	3.01532	0	0	0	0	0	0	0.376914	0.234333	0.330873	0.604644	0.545415
PRTG	0	3.01532	0	0	0	0	0	0	0.376914	0.234333	0.330873	0.604644	0.545415
SEMA3F	0	3.01532	0	0	0	0	0	0	0.376914	0.234333	0.330873	0.604644	0.545415
SERHL2	0	3.01532	0	0	0	0	0	0	0.376914	0.234333	0.330873	0.604644	0.545415
SMG7-AS1	0	3.01532	0	0	0	0	0	0	0.376914	0.234333	0.330873	0.604644	0.545415
SRGAP3-AS4	0	3.01532	0	0	0	0	0	0	0.376914	0.234333	0.330873	0.604644	0.545415
SYT12	0	3.01532	0	0	0	0	0	0	0.376914	0.234333	0.330873	0.604644	0.545415
TRAV36DV7	0	3.01532	0	0	0	0	0	0	0.376914	0.234333	0.330873	0.604644	0.545415
UPK3A	0	3.01532	0	0	0	0	0	0	0.376914	0.234333	0.330873	0.604644	0.545415
VWA1	0	3.01532	0	0	0	0	0	0	0.376914	0.234333	0.330873	0.604644	0.545415
AC063965.2	3.54365	3.01532	4.0593	0	0	0	0	0	1.32728	0.234416	0.341288	0.541852	0.587921
CREB3L3	3.54365	3.01532	4.0593	0	0	0	0	0	1.32728	0.234416	0.341288	0.541852	0.587921
SCAF8	194.901	231.425	163.725	176.332	278.087	202.438	160.935	175.582	197.928	0.234436	0.552993	0.427047	0.669345	0.99999
SP140L	258.687	244.241	213.79	203.863	392.328	451.499	0	187.288	243.962	0.234486	0.532912	0.38303	0.701698	0.99999
AC090589.3	6.20139	3.76914	0	0	4.50952	7.36139	0	0	2.73018	0.234521	0.343266	1.17096	0.241615
ZNF233	1.77183	9.79978	0	0	7.51586	3.6807	0	0	2.84602	0.234522	0.342604	1.13445	0.256604
SLC22A5	59.3561	27.8917	29.7682	39.986	31.5666	19.6304	0	0	26.0249	0.234599	0.571337	0.120535	0.904059	0.99999
SETD3	202.874	199.011	188.532	135.69	169.858	253.968	242.183	331.656	215.471	0.234635	0.545382	0.448932	0.653481	0.99999
TTLL4	156.807	123.628	125.387	96.3598	72.1522	71.1601	60.9364	401.888	138.54	0.234667	0.588031	0.389115	0.697191	0.99999
AC103702.1	1.77183	1.50766	0	0	3.00634	0	0	0	0.785728	0.23476	0.335475	0.83503	0.403701
ZNF92	19.4901	36.9376	20.2965	22.2873	10.5222	13.4959	0	0	15.3787	0.234874	0.511921	0.134119	0.893309	0.99999
KIF2C	100.108	154.535	183.571	57.0292	55.6174	36.807	123.435	0	88.8878	0.234921	0.624309	0.243539	0.807588	0.99999
PUM1	387.144	349.023	374.809	241.227	359.258	488.306	181.247	191.19	321.525	0.235075	0.500135	0.462933	0.643413	0.99999
AC012291.3	6.20139	21.1072	19.8455	0	1.50317	0	0	0	6.08215	0.235166	0.345958	0.728647	0.466217	0.99999
NSD3	412.835	470.389	432.992	317.266	565.193	651.483	215.621	0	383.222	0.235172	0.484729	0.419989	0.674494	0.99999
GRIN2D	18.6042	8.29212	45.1033	0	0	0	0	0	8.99995	0.235216	0.36177	0.650647	0.515274	0.99999
TMEM80	45.1816	40.7068	8.56963	110.125	79.6681	68.7063	0	0	44.1197	0.235295	0.605444	0.280699	0.778941	0.99999
MZF1-AS1	22.1478	14.3227	23.9048	3.93305	42.0888	24.538	0	0	16.3669	0.235332	0.515454	0.349304	0.726861	0.99999
ASAP1	671.522	561.602	529.513	488.354	317.169	368.07	982.795	771.262	586.286	0.235353	0.429953	0.546468	0.584744	0.99999
LZTS3	11.5169	6.03063	3.60827	0	31.5666	24.538	0	0	9.65754	0.235361	0.420871	1.04581	0.29565	0.99999
AC116025.2	2.65774	1.50766	0	0	0	4.90759	0	0	1.13412	0.235407	0.337626	0.90253	0.366776
FAM50A	142.632	111.567	210.632	47.1966	148.814	209.8	206.246	0	134.611	0.235417	0.603339	0.350002	0.726337	0.99999
LPXN	270.203	296.255	299.486	173.71	279.59	268.691	201.559	495.532	285.628	0.235454	0.519554	0.464447	0.642328	0.99999
PTPN12	232.995	125.136	138.467	134.379	73.6554	96.925	542.178	615.188	244.865	0.23551	0.536058	0.460155	0.645405	0.99999
NTAN1	146.176	120.613	54.575	185.509	96.203	79.7484	290.62	299.14	159.073	0.235511	0.591273	0.445807	0.655737	0.99999
AC092117.1	15.0605	14.3227	15.7862	0	9.01903	12.269	0	0	8.30718	0.235622	0.398881	0.962628	0.335734	0.99999
MCEE	8.85913	24.1225	30.6703	0	4.50952	0	0	0	8.52018	0.235645	0.374407	0.784668	0.432648	0.99999
ADGRF3	14.1746	12.0613	15.7862	0	1.50317	19.6304	0	0	7.89445	0.235667	0.391016	0.903148	0.366447	0.99999
RASAL2	320.7	79.152	141.173	179.609	0	0	0	117.055	104.711	0.235707	0.624128	0.003607	0.997122	0.99999
COG1	85.0476	116.09	95.6191	62.9288	114.241	89.5636	112.498	2.60122	84.8236	0.235742	0.620909	0.325362	0.744907	0.99999
ADGRD1	4.42956	4.52297	0	0	0	2.4538	59.3739	0	8.84754	0.235767	0.389499	1.34267	0.17938	0.99999
ELF4	429.668	347.515	280.994	354.63	629.829	653.937	360.931	243.214	412.59	0.235812	0.474357	0.508096	0.611386	0.99999
AC005304.1	1.77183	3.01532	0	0	0	7.36139	0	0	1.51857	0.235908	0.338896	0.939289	0.347582
PHYHD1	1.77183	3.01532	0	0	0	7.36139	0	0	1.51857	0.235908	0.338896	0.939289	0.347582
TRIAP1	14.1746	18.8457	6.7655	17.6987	13.5285	0	0	0	8.87664	0.235932	0.419916	0.166674	0.867626	0.99999
AC068279.2	1.77183	4.52297	0	0	15.0317	0	0	0	2.66581	0.235992	0.340434	1.00393	0.315413
TOMM70	66.4435	101.767	70.3612	53.0962	79.6681	33.1263	37.4993	54.6256	62.0734	0.235992	0.626833	0.342861	0.731703	0.99999
EIF4A3	194.015	176.396	184.022	117.992	94.6998	77.2946	104.686	264.024	151.641	0.236013	0.580765	0.387108	0.698676	0.99999
AKR1C3	7.97321	2.26149	8.1186	0	0	0	0	0	2.29416	0.236018	0.341787	0.490335	0.623897
XCL1	4.42956	4.52297	0	0	0	1.2269	54.6865	0	8.10825	0.236189	0.378651	1.29503	0.195309	0.99999
AC090515.5	1.77183	4.52297	0	0	6.01269	1.2269	0	0	1.6918	0.2362	0.340418	1.00393	0.315414
LINC02576	0.885913	11.3074	5.4124	0	0	0	0	0	2.20072	0.23621	0.343732	0.541722	0.58801
UBE3A	186.042	226.149	154.253	173.054	211.947	253.968	231.246	312.146	218.601	0.236242	0.542343	0.453301	0.650332	0.99999
PRRG2	6.20139	2.26149	2.7062	0	0	3.6807	0	0	1.85622	0.236339	0.341705	0.588561	0.556156
NATD1	48.7252	45.9836	52.3199	19.0098	70.6491	95.6981	123.435	136.564	74.0481	0.236382	0.625348	0.492301	0.622506	0.99999
BX284668.5	6.20139	6.03063	12.6289	0	0	0	0	0	3.10762	0.236396	0.34415	0.60996	0.541888
FANCC	27.4633	61.0601	45.1033	26.2203	37.5793	19.6304	0	0	27.1321	0.236463	0.57434	0.128951	0.897396	0.99999
UROD	99.2222	83.675	80.2839	59.6513	57.1205	72.387	117.185	15.6073	73.1416	0.236575	0.624341	0.344178	0.730713	0.99999
SEC16B	22.1478	9.04595	5.4124	26.2203	0	0	0	0	7.85331	0.23671	0.3779	0.061117	0.951266	0.99999
MRTFB	85.9335	99.5054	124.034	43.2636	82.6744	98.1519	39.0618	0	71.5781	0.236737	0.626876	0.271489	0.786015	0.99999
EBAG9	32.7788	30.907	27.062	15.7322	3.00634	11.0421	39.0618	66.3311	28.2402	0.23674	0.597533	0.358727	0.719799	0.99999
AC232271.3	5.31548	4.52297	8.56963	0	0	0	0	0	2.30101	0.236799	0.343262	0.604228	0.545692
AP002336.1	2.65774	2.26149	0	0	0	11.0421	0	0	1.99516	0.236988	0.33936	0.95951	0.337302
CASP4	286.15	311.331	167.333	347.42	162.343	170.539	351.556	387.582	273.032	0.237031	0.524475	0.452307	0.651048	0.99999
TMEM11	66.4435	58.7987	32.0234	68.8284	58.6237	51.5297	0	113.153	56.175	0.237123	0.625798	0.30521	0.760207	0.99999
NPM3	15.9464	31.6608	47.8095	0	25.5539	22.0842	0	1.30061	18.0444	0.237133	0.495247	1.09769	0.27234	0.99999
SPIN4	9.74504	21.1072	13.08	0	12.0254	6.13449	0	0	7.76151	0.237226	0.389158	0.964993	0.334548	0.99999
NFIL3	22.1478	24.1225	11.7269	25.5648	4.50952	0	89.0609	0	22.1416	0.237232	0.554131	0.194741	0.845596	0.99999
MCCC2	100.994	126.643	126.289	57.0292	99.2093	114.102	90.6234	117.055	103.993	0.237245	0.613161	0.404316	0.68598	0.99999
TMEM231	7.0873	1.50766	2.25517	0	0	3.6807	0	0	1.81635	0.237294	0.34074	0.56016	0.575371
AL139317.3	17.7183	5.2768	10.8248	0	9.01903	0	0	0	5.35486	0.237464	0.344975	0.722682	0.469875	0.99999
ADIPOR1	218.821	205.795	212.437	135.69	67.6427	159.497	268.745	443.508	214.017	0.237471	0.546852	0.436205	0.662688	0.99999
NID1	42.5238	46.7374	17.5903	108.814	0	0	26.562	0	30.2785	0.237526	0.572298	0.011599	0.990746	0.99999
ERCC6L	14.1746	13.5689	13.982	0	9.01903	4.90759	3.12494	0	7.34714	0.237569	0.40506	0.978265	0.327943	0.99999
TOPBP1	186.042	236.702	173.648	162.566	160.839	148.455	99.9982	106.65	159.363	0.237569	0.575718	0.387657	0.69827	0.99999
PHYH	46.0675	15.0766	10.3738	22.9428	30.0634	4.90759	114.061	80.6378	40.5162	0.237586	0.61392	0.498315	0.618262	0.99999
AC092123.1	1.77183	1.50766	0	0	0	2.4538	0	0	0.71666	0.237629	0.335389	0.83503	0.403701
UBE2D3-AS1	1.77183	1.50766	0	0	0	2.4538	0	0	0.71666	0.237629	0.335389	0.83503	0.403701
AL020996.1	3.54365	4.52297	0	0	7.51586	2.4538	0	0	2.25454	0.237712	0.342413	1.10728	0.268173
TXNDC15	88.5913	113.074	75.7736	83.9051	96.203	180.354	0	67.6317	88.1916	0.237742	0.620463	0.301239	0.763232	0.99999
ARRDC3-AS1	14.1746	12.0613	12.6289	0	19.5412	0	0	0	7.30075	0.237819	0.362286	0.882635	0.377434	0.99999
HOMER1	15.9464	12.0613	21.6496	0	7.51586	0	54.6865	0	13.9825	0.238011	0.459491	0.99624	0.319134	0.99999
PAFAH1B1	437.641	519.388	347.296	441.157	529.116	593.819	292.182	451.312	451.489	0.23808	0.458266	0.521585	0.60196	0.99999
PLAGL2	233.881	266.855	209.279	192.72	205.935	146.001	304.682	215.901	221.907	0.238106	0.540948	0.437166	0.661991	0.99999
GOLM1	62.0139	36.1838	30.2192	62.2733	13.5285	11.0421	0	0	26.9076	0.238149	0.57418	0.064868	0.948279	0.99999
TRAJ51	4.42956	1.50766	0	0	0	12.269	0	0	2.27578	0.238189	0.339738	0.991392	0.321494
YES1	20.376	21.861	41.044	0	4.50952	14.7228	43.7492	0	18.2828	0.238231	0.50203	1.12336	0.261284	0.99999
RAVER2	1.77183	4.52297	2.7062	0	0	0	0	0	1.12512	0.238243	0.34122	0.615741	0.538065
IGHJ2	4.42956	10.5536	14.4331	0	0	0	0	0	3.67703	0.238302	0.344969	0.620669	0.534817
LINC00987	1.77183	5.2768	0.451033	0	9.01903	0	0	0	2.06484	0.238395	0.341088	0.80689	0.41973
RPP25L	26.5774	33.1685	19.3944	25.5648	22.5476	29.4456	0	0	19.5873	0.238467	0.541471	0.185098	0.853152	0.99999
UCHL1	5.31548	27.1378	24.8068	0	0	0	0	117.055	21.7894	0.238553	0.479579	0.918279	0.358473	0.99999
FER	41.6379	49.7527	19.3944	53.7517	4.50952	11.0421	17.1872	83.239	35.0643	0.238611	0.61104	0.309508	0.756935	0.99999
AL390961.2	3.54365	6.03063	7.21653	0	0	0	0	0	2.09885	0.238628	0.343487	0.611435	0.540912
IL19	3.54365	6.03063	7.21653	0	0	0	0	0	2.09885	0.238628	0.343487	0.611435	0.540912
EIF1B-AS1	30.121	19.5996	32.9254	5.89958	15.0317	15.9497	56.249	0	21.972	0.238685	0.563228	0.384562	0.700562	0.99999
DDB2	217.935	197.503	197.101	151.423	270.571	192.623	56.249	0	160.426	0.238692	0.578029	0.315979	0.752019	0.99999
AL109976.1	11.5169	1.50766	12.1779	0	0	0	0	0	3.1503	0.238723	0.340672	0.403	0.686949
WDR78	1.77183	3.01532	0	0	1.50317	2.4538	0	0	1.09301	0.238835	0.338839	0.939287	0.347583
LINC02449	11.5169	9.79978	26.611	0	0	0	0	0	5.99095	0.238869	0.345418	0.663132	0.507246	0.99999
SAMD3	74.4167	79.152	39.2399	89.8047	223.973	298.136	59.3739	0	108.012	0.238911	0.612853	0.363137	0.716503	0.99999
TCEA1	119.598	143.227	118.622	96.3598	144.304	94.4712	0	53.325	96.2385	0.23896	0.616809	0.27787	0.781112	0.99999
RAD18	27.4633	54.2757	41.9461	22.9428	34.5729	31.8994	0	0	26.6375	0.238987	0.572645	0.160002	0.87288	0.99999
PEX12	6.20139	6.78446	2.7062	0	10.5222	15.9497	0	76.736	14.8625	0.239003	0.489962	1.22658	0.219981	0.99999
NF1	206.418	217.857	203.867	140.279	186.393	199.984	107.811	106.65	171.157	0.239029	0.569897	0.404142	0.686108	0.99999
GOLIM4	104.538	85.9365	75.7736	68.1729	24.0508	51.5297	95.3108	61.1287	70.8051	0.239063	0.625018	0.341846	0.732467	0.99999
ZNF681	3.54365	10.5536	0	0	37.5793	1.2269	0	0	6.61293	0.239072	0.355595	1.29324	0.195928	0.99999
HNRNPC	856.678	1224.97	1036.93	695.495	769.624	704.24	551.553	919.531	844.877	0.239073	0.417587	0.56483	0.57219	0.99999
ZSWIM3	19.4901	20.3534	43.2992	0	40.5856	72.387	0	0	24.5144	0.239151	0.517444	1.10725	0.268187	0.99999
C19orf54	54.0407	53.5219	56.8302	30.1534	12.0254	29.4456	60.9364	0	37.1192	0.239165	0.609989	0.234158	0.814862	0.99999
LTBP1	4.42956	8.29212	11.7269	0	0	0	0	0	3.05607	0.239177	0.344497	0.617172	0.537121
AL096803.2	12.4028	12.0613	6.7655	0	7.51586	17.1766	0	0	6.99025	0.239241	0.379559	1.00912	0.312917	0.99999
MIB1	107.195	150.012	123.132	83.9051	166.852	115.329	0	225.006	121.429	0.239374	0.60482	0.331982	0.739903	0.99999
GPR89B	12.4028	25.6302	32.4744	0	21.0444	3.6807	0	0	11.9041	0.239419	0.434211	0.960065	0.337023	0.99999
LINC00115	15.0605	21.1072	5.4124	19.0098	21.0444	4.90759	92.1859	0	22.341	0.239463	0.565986	0.397805	0.690774	0.99999
AL138778.1	6.20139	4.52297	0	0	6.01269	6.13449	0	0	2.85894	0.23949	0.343572	1.19638	0.231547
KCNQ4	2.65774	11.3074	0	0	9.01903	4.90759	0	0	3.48647	0.239506	0.34366	1.21251	0.225316
TRBV2	0.885913	4.52297	0	0	9.01903	0	0	0	1.80349	0.239531	0.337567	0.909324	0.363179
CA13	6.20139	3.01532	0	0	6.01269	0	0	3.90183	2.3914	0.239555	0.342736	1.14062	0.254027
EXOSC10	257.801	251.025	216.947	205.83	239.004	282.187	196.871	0	206.208	0.239558	0.551648	0.357117	0.721004	0.99999
TRBJ1-2	7.97321	15.8304	9.92273	0	64.6364	36.807	0	0	16.8962	0.2396	0.480677	1.13057	0.258235	0.99999
ADNP-AS1	0.885913	3.76914	0	0	4.50952	0	0	0	1.14557	0.239655	0.336634	0.877579	0.380172
FAM131B	0.885913	3.76914	0	0	4.50952	0	0	0	1.14557	0.239655	0.336634	0.877579	0.380172
NIPAL4	0.885913	3.76914	0	0	4.50952	0	0	0	1.14557	0.239655	0.336634	0.877579	0.380172
AL359962.1	18.6042	14.3227	30.6703	0	52.611	8.58829	0	0	15.5996	0.239663	0.470859	1.00898	0.312983	0.99999
CENPP	34.5506	46.7374	39.6909	22.2873	10.5222	11.0421	0	58.5274	27.9197	0.239689	0.588414	0.236962	0.812686	0.99999
TRAPPC6A	14.1746	26.384	19.8455	0	18.0381	20.8573	60.9364	54.6256	26.8577	0.239691	0.553892	1.43332	0.151766	0.99999
XXYLT1-AS2	3.54365	9.79978	11.2758	0	0	0	0	0	3.07741	0.239858	0.344642	0.614172	0.539102
CBX2	16.8323	6.78446	6.7655	0	7.51586	3.6807	0	0	5.19736	0.239873	0.34845	0.825527	0.409073	0.99999
AC006449.2	1.77183	3.01532	0	0	7.51586	0	0	0	1.53788	0.239884	0.338815	0.93929	0.347582
DEPDC1B	28.3492	48.9989	27.062	25.5648	24.0508	24.538	104.686	0	35.4062	0.239968	0.606652	0.3058	0.759757	0.99999
AL138756.1	45.1816	33.1685	39.6909	25.5648	12.0254	42.9415	0	0	24.8216	0.24	0.568135	0.139664	0.888925	0.99999
SPSB4	28.3492	20.3534	12.1779	63.5843	0	0	0	0	15.5581	0.240041	0.469714	-0.07352	0.941391	0.99999
TRBV18	19.4901	33.1685	18.4924	18.3542	12.0254	34.3532	0	0	16.9855	0.240055	0.523858	0.194091	0.846105	0.99999
IGLV1-40	21.2619	376.914	187.179	42.6081	0	0	0	0	78.4954	0.240094	0.347113	0.001107	0.999117	0.99999
AC090517.2	4.42956	3.76914	5.86343	0	0	0	0	0	1.75777	0.240101	0.34242	0.581215	0.561095
TMEM243	46.0675	36.1838	25.2579	41.9526	31.5666	52.7566	0	0	29.2231	0.240108	0.583479	0.174137	0.861758	0.99999
RGS9	14.1746	42.2144	7.66757	30.1534	63.1332	82.2022	60.9364	0	37.5602	0.240114	0.609802	0.423378	0.672019	0.99999
IGKV1-12	8.85913	6.78446	18.0413	0	0	0	0	0	4.21061	0.240127	0.344671	0.62751	0.530325	0.99999
AC079447.1	0.885913	3.76914	0	0	7.51586	0	0	0	1.52137	0.240143	0.336615	0.877577	0.380173
FH	77.0744	92.721	63.5957	65.5509	19.5412	19.6304	29.687	122.257	61.2572	0.24016	0.626825	0.312613	0.754575	0.99999
AC005520.2	1.77183	3.76914	0	0	12.0254	0	0	0	2.19579	0.24018	0.339696	0.974539	0.329789
HADHA	535.977	593.263	540.338	397.238	378.799	505.482	606.239	456.514	501.731	0.240213	0.451954	0.529879	0.596196	0.99999
AL353748.3	3.54365	4.52297	5.4124	0	0	0	0	0	1.68488	0.240216	0.342618	0.614017	0.539204
ZNF718	32.7788	20.3534	37.8868	22.9428	0	0	0	0	14.2452	0.240324	0.461374	-0.06356	0.94932	0.99999
IFT74	24.8056	24.1225	14.4331	22.9428	7.51586	13.4959	0	0	13.4145	0.240363	0.494938	0.160384	0.872579	0.99999
AC021097.1	0.885913	4.52297	0	0	0	8.58829	0	0	1.74965	0.240396	0.337542	0.909324	0.363179
CDK5RAP1	79.7322	91.2133	85.2453	45.2301	132.279	132.505	90.6234	79.3372	92.0207	0.240426	0.617802	0.429499	0.66756	0.99999
PITPNA-AS1	0.885913	3.01532	0	0	3.00634	0	0	0	0.863446	0.240447	0.335345	0.839456	0.401213
ELK4	330.445	415.36	264.757	342.831	500.556	565.6	343.744	620.391	422.961	0.240461	0.465963	0.533457	0.593717	0.99999
WNT2B	8.85913	6.03063	16.6882	0	0	0	0	0	3.94725	0.240466	0.344443	0.622109	0.53387
GFM1	105.424	134.935	101.483	82.5941	90.1903	67.4794	56.249	70.2329	88.5734	0.240587	0.618159	0.357975	0.720362	0.99999
AL008729.1	5.31548	1.50766	0	0	1.50317	4.90759	0	0	1.65424	0.240676	0.34034	1.02415	0.305763
HEXA-AS1	9.74504	3.01532	4.51033	0	0	6.13449	0	0	2.92565	0.240725	0.34329	0.635883	0.524853
KIAA1217	40.752	82.1673	37.4358	49.8186	7.51586	18.4035	56.249	14.3067	38.3311	0.240773	0.616504	0.277671	0.781265	0.99999
RWDD2A	12.4028	15.0766	0	24.2538	3.00634	0	0	0	6.84244	0.240781	0.352612	0.826625	0.408449	0.99999
ZBED6	12.4028	23.3687	18.9434	0	37.5793	31.8994	0	75.4354	24.9536	0.240786	0.535295	1.31282	0.189243	0.99999
TOPORS	40.752	54.2757	48.2606	22.9428	45.0952	45.3952	0	76.736	41.6822	0.240817	0.615214	0.322224	0.747283	0.99999
AP1S2	55.8125	67.8446	19.3944	93.0822	18.0381	17.1766	90.6234	67.6317	53.7004	0.24093	0.625372	0.389665	0.696785	0.99999
AL604028.1	1.77183	6.03063	3.60827	0	0	0	0	0	1.42634	0.240955	0.342315	0.614718	0.538741
TRAV19	10.631	7.53829	0	0	10.5222	29.4456	0	0	7.26713	0.240971	0.368179	1.47216	0.140977	0.99999
ENOX2	62.8998	50.5065	41.4951	38.675	9.01903	40.4877	34.3744	83.239	45.0871	0.240973	0.622754	0.346942	0.728635	0.99999
AC010149.1	4.42956	4.52297	6.7655	0	0	0	0	0	1.96476	0.240989	0.342965	0.613413	0.539603
AC139887.2	84.1617	147.75	105.091	85.8716	163.846	185.262	0	0	96.4977	0.240992	0.62061	0.21323	0.831148	0.99999
NCK1	143.518	147.75	101.483	127.824	57.1205	52.7566	139.06	225.006	124.315	0.241186	0.596961	0.386076	0.69944	0.99999
LINC01948	18.6042	13.5689	21.6496	0	21.0444	26.9918	0	0	12.7324	0.241196	0.448729	1.03643	0.3	0.99999
ABHD4	88.5913	96.4901	43.7502	109.47	22.5476	44.1683	148.435	52.0244	75.6846	0.241201	0.624413	0.360883	0.718187	0.99999
CCDC78	7.97321	14.3227	10.3738	0	6.01269	0	0	0	4.8353	0.241315	0.345574	0.813022	0.416205	0.99999
SND1-IT1	19.4901	20.3534	50.0647	0	10.5222	7.36139	0	0	13.474	0.241344	0.44974	0.941843	0.346273	0.99999
SPATA32	6.20139	1.50766	0	0.655509	0	6.13449	0	0	1.81238	0.241344	0.341205	0.858771	0.390467
ZNF668	24.8056	23.3687	67.204	0	24.0508	57.6642	0	0	24.6366	0.241347	0.515526	1.08338	0.27864	0.99999
FZD4	8.85913	0.753829	4.51033	0	0	0	0	0	1.76541	0.241483	0.337713	0.376493	0.70655
FAM104B	4.42956	20.3534	3.60827	0	1.50317	13.4959	0	0	5.42378	0.241502	0.350744	0.955469	0.33934	0.99999
TCTE3	2.65774	6.03063	0	0	3.00634	6.13449	0	0	2.22865	0.241538	0.342352	1.1088	0.267518
SLC25A28	77.9603	95.7363	70.3612	66.2064	60.1269	58.8911	0	66.3311	61.9517	0.241787	0.627102	0.26662	0.789762	0.99999
RFXAP	11.5169	21.1072	21.1986	0	19.5412	0	0	0	9.17048	0.241796	0.385172	0.896963	0.369739	0.99999
AC022966.1	1.77183	2.26149	0	1.31102	0	0	0	0	0.668041	0.24189	0.337272	0.573093	0.566582
EDC3	104.538	139.458	96.0701	97.0153	187.897	190.169	129.685	0	118.104	0.241927	0.604516	0.336726	0.736323	0.99999
CSNK1G3	53.1548	46.7374	48.7116	22.9428	52.611	66.2525	99.9982	126.159	64.5709	0.242023	0.626678	0.465163	0.641815	0.99999
N6AMT1	7.97321	24.8763	9.92273	0	31.5666	14.7228	46.8742	0	16.992	0.242075	0.496072	1.28433	0.199026	0.99999
ZKSCAN8	109.853	121.366	107.797	79.972	106.725	92.0174	0	70.2329	85.9955	0.242098	0.621625	0.28468	0.775889	0.99999
ACAT1	64.6716	89.7056	91.5598	49.8186	30.0634	40.4877	0	0	45.7884	0.242227	0.616587	0.113067	0.909978	0.99999
CAPNS2	6.20139	4.52297	9.4717	0	0	0	0	0	2.52451	0.242268	0.343411	0.612646	0.540111
RWDD3	12.4028	18.8457	13.08	0	10.5222	24.538	34.3744	0	14.2204	0.242283	0.479264	1.21012	0.226232	0.99999
AC105935.1	5.31548	2.26149	0	0	1.50317	7.36139	0	0	2.05519	0.242284	0.341587	1.07589	0.281975
AC083798.2	11.5169	10.5536	4.51033	0	21.0444	15.9497	0	0	7.94686	0.242336	0.395611	1.07984	0.280215	0.99999
IGLV8-61	12.4028	68.5984	95.6191	20.9763	0	0	0	0	24.6996	0.242364	0.524052	-0.25443	0.799162	0.99999
AL358777.1	7.97321	1.50766	5.86343	0	0	0	0	0	1.91804	0.242442	0.340291	0.447031	0.654853
GNG2	205.532	274.394	234.537	151.423	333.704	271.145	237.496	197.693	238.24	0.242453	0.54091	0.462585	0.643662	0.99999
HSPBAP1	90.3631	43.7221	63.1447	51.1297	31.5666	13.4959	0	0	36.6778	0.242462	0.603595	0.087039	0.93064	0.99999
AOC2	18.6042	10.5536	15.7862	0	22.5476	23.3111	0	0	11.3503	0.242489	0.436481	1.02896	0.303498	0.99999
LINC02680	3.54365	0.753829	0	0	3.00634	0	0	0	0.912978	0.242665	0.335386	0.866101	0.386435
IL1R2	2.65774	3.76914	0.902067	0	0	0	0	83.239	11.321	0.242672	0.41601	0.912127	0.361702	0.99999
GNG10	59.3561	31.6608	18.4924	45.2301	19.5412	7.36139	34.3744	136.564	44.0726	0.242684	0.619503	0.394749	0.693028	0.99999
GPR18	8.85913	18.8457	10.3738	0	37.5793	31.8994	0	71.5335	22.3864	0.242731	0.527641	1.31588	0.188214	0.99999
ADM5	8.85913	12.0613	0	0	19.5412	8.58829	0	0	6.13124	0.242778	0.348389	1.41143	0.158118	0.99999
SNX13	103.652	128.905	100.129	85.8716	84.1776	83.4291	190.622	0	97.0982	0.24284	0.61642	0.303866	0.76123	0.99999
PTPRA	342.848	302.285	318.43	211.729	360.761	307.952	409.368	496.833	343.776	0.242931	0.491991	0.508949	0.610788	0.99999
UBXN7	207.304	208.811	161.47	168.466	204.431	146.001	171.872	284.834	194.148	0.242936	0.554947	0.441252	0.65903	0.99999
SH2D1B	7.97321	7.53829	17.1393	0	0	0	0	0	4.08135	0.242955	0.344767	0.635096	0.525366	0.99999
GTF2F2	68.2153	43.7221	53.2219	32.1199	33.0698	45.3952	26.562	0	37.7883	0.242964	0.611631	0.252659	0.800532	0.99999
ZNF266	157.692	151.52	191.238	82.5941	272.074	303.044	39.0618	0	149.653	0.242966	0.589832	0.335915	0.736935	0.99999
ILKAP	118.712	117.597	104.189	78.0055	103.719	149.682	278.12	75.4354	128.183	0.242975	0.595195	0.428693	0.668147	0.99999
AC023355.1	13.2887	8.29212	4.51033	0	4.50952	19.6304	0	0	6.27888	0.242999	0.369441	0.950876	0.341667	0.99999
SMPDL3B	0.885913	12.8151	5.86343	0	0	0	0	0	2.44556	0.243054	0.344013	0.547974	0.58371
NRP1	602.421	205.795	323.842	275.969	4.50952	2.4538	421.868	452.612	286.184	0.243117	0.528816	0.345767	0.729518	0.99999
AL357079.1	11.5169	12.0613	9.02067	0	7.51586	39.2608	0	0	9.92193	0.243126	0.42043	1.03853	0.299025	0.99999
LCP1	5108.17	4998.64	4490.49	3972.38	3786.49	3769.03	5748.34	5099.69	4621.65	0.243167	0.298258	0.814841	0.415163	0.99999
AC006299.1	6.20139	0.753829	0	0	0	9.81519	0	0	2.0963	0.243177	0.338287	0.974326	0.329895
PROB1	14.1746	12.0613	10.3738	0	13.5285	0	0	0	6.26727	0.243193	0.345733	0.877557	0.380184	0.99999
UBE2F	153.263	118.351	87.0494	122.58	123.26	100.606	239.058	157.374	137.693	0.243218	0.591217	0.42998	0.66721	0.99999
EPHX3	9.74504	3.76914	0	0	0	3.6807	46.8742	0	8.00863	0.243219	0.378582	1.40869	0.158927	0.99999
SLC16A1	88.5913	95.7363	139.82	37.364	52.611	31.8994	132.81	0	72.3541	0.243227	0.626954	0.279839	0.779601	0.99999
GAMT	1.77183	6.78446	0	0	1.50317	6.13449	71.8737	0	11.0085	0.243242	0.436295	1.46696	0.142387	0.99999
AC130324.1	0.885913	3.01532	0	0	0	2.4538	0	0	0.794378	0.243273	0.335255	0.839456	0.401213
MAML2	224.136	168.858	131.702	178.954	248.023	223.296	198.434	71.5335	180.617	0.243289	0.566534	0.429737	0.667387	0.99999
LINC00893	33.6647	30.1532	22.1006	24.9093	82.6744	65.0256	0	0	32.316	0.243289	0.592961	0.246894	0.80499	0.99999
RTN4R	23.9196	4.52297	18.0413	0	57.1205	30.6725	0	0	16.7846	0.243408	0.484474	0.964481	0.334805	0.99999
MINDY4	1.77183	12.8151	0.451033	0	21.0444	0	0	0	4.51029	0.243428	0.343267	0.983787	0.32522	0.99999
PSMB3	268.432	296.255	216.045	238.605	156.33	166.858	279.683	405.79	253.5	0.243456	0.525066	0.45955	0.645839	0.99999
TRIM68	46.9534	40.7068	38.3378	20.9763	70.6491	40.4877	46.8742	96.2451	50.1538	0.243467	0.625006	0.455616	0.648666	0.99999
AC109322.1	2.65774	2.26149	0	0	3.00634	1.2269	0	0	1.14406	0.243555	0.339238	0.959509	0.337302
NBN	223.25	217.857	97.4232	315.955	52.611	61.3449	187.497	107.951	157.986	0.243569	0.587576	0.375364	0.70739	0.99999
IGLV3-25	144.404	573.664	479.899	89.8047	0	0	0	0	160.971	0.243615	0.347172	0.103307	0.91772	0.99999
TBCD	318.929	355.053	291.818	267.447	680.937	777.854	0	140.466	354.063	0.243631	0.49012	0.444003	0.65704	0.99999
POP5	49.6111	37.6914	48.7116	27.5314	19.5412	17.1766	0	0	25.0329	0.243689	0.56906	0.119385	0.90497	0.99999
U2AF1	54.9266	30.1532	22.5517	47.1966	33.0698	33.1263	0	0	27.628	0.2437	0.576116	0.164385	0.869428	0.99999
FOXN3-AS1	1.77183	3.76914	0	0	0	11.0421	0	0	2.07288	0.243751	0.339627	0.974539	0.329789
AL162390.1	1.77183	3.76914	0	0	0	8.58829	0	0	1.76616	0.243764	0.339629	0.97454	0.329789
NCOA7	179.84	159.058	134.859	140.934	132.279	245.38	171.872	0	145.528	0.243852	0.58722	0.33825	0.735175	0.99999
PAIP2B	2.65774	1.50766	0	0	4.50952	0	0	0	1.08436	0.243915	0.337424	0.902531	0.366775
SOX2-OT	2.65774	1.50766	0	0	4.50952	0	0	0	1.08436	0.243915	0.337424	0.902531	0.366775
AL121832.2	0	11.3074	0	0	7.51586	0	0	0	2.35291	0.244131	0.335294	0.831242	0.405837
GMNN	12.4028	42.2144	40.593	0	10.5222	12.269	0	130.061	31.0078	0.24419	0.544813	1.26863	0.204573	0.99999
TRAJ46	7.97321	7.53829	0	0	10.5222	7.36139	0	0	4.17439	0.24422	0.344706	1.30996	0.190208	0.99999
AC002310.2	5.31548	5.2768	4.96137	0	0	2.4538	0	0	2.25093	0.244243	0.343579	0.687117	0.492009
AC008964.1	5.31548	10.5536	0	0	34.5729	2.4538	0	0	6.61198	0.244291	0.356372	1.35495	0.175434	0.99999
TANC2	226.794	114.582	111.405	173.71	27.0571	14.7228	99.9982	0	96.0336	0.244357	0.619734	0.197681	0.843295	0.99999
AC009495.2	6.20139	1.50766	0	0	0	14.7228	0	0	2.80398	0.244388	0.340783	1.0523	0.292661
LINC00865	8.85913	8.29212	0	0	31.5666	17.1766	0	0	8.2368	0.244392	0.383324	1.53229	0.125451	0.99999
RPA3	40.752	36.1838	23.9048	45.8856	10.5222	11.0421	0	0	21.0363	0.244409	0.549266	0.097932	0.921986	0.99999
TRAJ44	6.20139	12.0613	0	0	31.5666	8.58829	0	0	7.30219	0.244459	0.368589	1.4597	0.144372	0.99999
ST3GAL6	46.9534	28.6455	28.8661	27.5314	0	0	142.185	50.7238	40.6131	0.244494	0.61002	0.236088	0.813364	0.99999
AC006116.5	4.42956	0	0	0	0	0	0	0	0.553695	0.244503	0.332262	0.663871	0.506773
AC007365.1	4.42956	0	0	0	0	0	0	0	0.553695	0.244503	0.332262	0.663871	0.506773
AC009121.3	4.42956	0	0	0	0	0	0	0	0.553695	0.244503	0.332262	0.663871	0.506773
AC026474.1	4.42956	0	0	0	0	0	0	0	0.553695	0.244503	0.332262	0.663871	0.506773
AC060234.1	4.42956	0	0	0	0	0	0	0	0.553695	0.244503	0.332262	0.663871	0.506773
AC119800.1	4.42956	0	0	0	0	0	0	0	0.553695	0.244503	0.332262	0.663871	0.506773
AL031775.2	4.42956	0	0	0	0	0	0	0	0.553695	0.244503	0.332262	0.663871	0.506773
AL158211.1	4.42956	0	0	0	0	0	0	0	0.553695	0.244503	0.332262	0.663871	0.506773
AL161804.1	4.42956	0	0	0	0	0	0	0	0.553695	0.244503	0.332262	0.663871	0.506773
CTNNA3	4.42956	0	0	0	0	0	0	0	0.553695	0.244503	0.332262	0.663871	0.506773
DNAH17-AS1	4.42956	0	0	0	0	0	0	0	0.553695	0.244503	0.332262	0.663871	0.506773
ENO1-AS1	4.42956	0	0	0	0	0	0	0	0.553695	0.244503	0.332262	0.663871	0.506773
GHET1	4.42956	0	0	0	0	0	0	0	0.553695	0.244503	0.332262	0.663871	0.506773
GNG11	4.42956	0	0	0	0	0	0	0	0.553695	0.244503	0.332262	0.663871	0.506773
IGHEP1	4.42956	0	0	0	0	0	0	0	0.553695	0.244503	0.332262	0.663871	0.506773
KCNS1	4.42956	0	0	0	0	0	0	0	0.553695	0.244503	0.332262	0.663871	0.506773
LEKR1	4.42956	0	0	0	0	0	0	0	0.553695	0.244503	0.332262	0.663871	0.506773
LIN7A	4.42956	0	0	0	0	0	0	0	0.553695	0.244503	0.332262	0.663871	0.506773
LINC01181	4.42956	0	0	0	0	0	0	0	0.553695	0.244503	0.332262	0.663871	0.506773
MID2	4.42956	0	0	0	0	0	0	0	0.553695	0.244503	0.332262	0.663871	0.506773
MOV10L1	4.42956	0	0	0	0	0	0	0	0.553695	0.244503	0.332262	0.663871	0.506773
MYBPC1	4.42956	0	0	0	0	0	0	0	0.553695	0.244503	0.332262	0.663871	0.506773
NXF3	4.42956	0	0	0	0	0	0	0	0.553695	0.244503	0.332262	0.663871	0.506773
OSCP1	4.42956	0	0	0	0	0	0	0	0.553695	0.244503	0.332262	0.663871	0.506773
PCDHGA3	4.42956	0	0	0	0	0	0	0	0.553695	0.244503	0.332262	0.663871	0.506773
PCDHGB5	4.42956	0	0	0	0	0	0	0	0.553695	0.244503	0.332262	0.663871	0.506773
PRSS51	4.42956	0	0	0	0	0	0	0	0.553695	0.244503	0.332262	0.663871	0.506773
AL360181.2	17.7183	8.29212	16.2372	0	49.6047	39.2608	0	0	16.3891	0.244508	0.480636	1.04968	0.293863	0.99999
AL513314.2	19.4901	9.79978	15.3351	0	12.0254	6.13449	0	0	7.84811	0.244604	0.39192	0.933578	0.350521	0.99999
VWF	8.85913	6.03063	0	15.0767	0	0	0	0	3.74581	0.244625	0.344841	0.691796	0.489065
BTD	44.2956	46.7374	32.9254	38.0195	60.1269	45.3952	0	1.30061	33.6001	0.24475	0.603873	0.216327	0.828733	0.99999
SCD5	12.4028	14.3227	20.2965	0	0	2.4538	0	0	6.18448	0.244787	0.345836	0.775772	0.437884	0.99999
ADAMTS17	4.42956	1.50766	0	0	0	11.0421	0	0	2.12241	0.244797	0.33961	0.991393	0.321494
B9D2	21.2619	15.0766	27.062	0	15.0317	15.9497	53.1241	0	18.4382	0.244804	0.508427	1.17219	0.241122	0.99999
LINC02363	3.54365	18.8457	17.5903	0	0	0	0	0	4.99746	0.244815	0.345659	0.642536	0.520525	0.99999
SFR1	13.2887	13.5689	10.8248	0	16.5349	0	0	0	6.77716	0.245063	0.353784	0.897206	0.369609	0.99999
LMAN1	170.095	238.964	251.226	110.781	99.2093	141.093	96.8733	0	138.53	0.245082	0.599797	0.292067	0.770235	0.99999
C19orf44	10.631	13.5689	6.7655	0	28.5603	11.0421	0	0	8.82096	0.245086	0.40737	1.07231	0.283582	0.99999
ODC1-DT	5.31548	12.0613	0	0	7.51586	35.5801	0	0	7.55908	0.245101	0.372522	1.45571	0.145473	0.99999
TRAJ9	6.20139	22.6149	11.2758	0	6.01269	0	0	0	5.7631	0.245111	0.345866	0.830107	0.406479	0.99999
COMMD10	50.497	33.9223	40.142	30.8089	21.0444	12.269	0	0	23.5855	0.245113	0.562838	0.114231	0.909055	0.99999
HLA-A	6318.33	5204.44	5034.43	4550.54	6884.53	6546.73	4757.73	4038.39	5416.89	0.245163	0.293957	0.834835	0.403811	0.99999
ZNF346	60.2421	95.7363	89.3046	36.7085	115.744	115.329	65.6238	0	72.336	0.245222	0.626928	0.32885	0.742269	0.99999
POMGNT2	10.631	16.5842	9.4717	0	10.5222	28.2187	40.6243	0	14.5065	0.245323	0.483274	1.23481	0.216902	0.99999
CORO6	9.74504	9.04595	5.4124	0	13.5285	0	0	0	4.71649	0.245454	0.34515	0.853131	0.393587	0.99999
KCTD2	78.8462	85.1827	94.266	36.7085	153.323	152.135	53.1241	167.779	102.671	0.245478	0.614139	0.461538	0.644413	0.99999
ZNF354B	28.3492	25.6302	16.2372	21.6318	39.0825	34.3532	0	0	20.6605	0.245482	0.547168	0.239085	0.81104	0.99999
AP000897.1	7.97321	13.5689	4.51033	0	30.0634	4.90759	0	0	7.62794	0.245501	0.391395	1.05467	0.291575	0.99999
ABCD1	167.438	90.4595	81.186	109.47	91.6935	68.7063	235.933	446.109	161.374	0.245556	0.582061	0.453423	0.650244	0.99999
NKILA	4.42956	0.753829	0	0	0	0	0	106.65	13.9792	0.245705	0.412893	1.18036	0.237856	0.99999
ARMH2	3.54365	4.52297	0	0	4.50952	3.6807	0	0	2.0321	0.245757	0.34232	1.10728	0.268173
NDUFA9	140.86	168.104	141.625	99.6373	147.311	125.144	132.81	150.871	138.295	0.245894	0.590114	0.421191	0.673616	0.99999
AUXG01000058.1	0.885913	5.2768	0	0	0	6.13449	0	0	1.53715	0.245894	0.338135	0.936591	0.348969
MRPL45	29.2351	74.6291	22.1006	45.2301	28.5603	41.7146	140.623	52.0244	54.2646	0.245999	0.626358	0.42802	0.668636	0.99999
NUP133	126.686	138.704	103.738	100.293	85.6808	88.3367	87.4984	66.3311	99.6584	0.246006	0.61161	0.375112	0.707577	0.99999
IGLV2-14	141.746	710.107	554.771	91.7712	0	0	0	0	187.299	0.246041	0.347178	0.107734	0.914207	0.99999
AC099778.1	11.5169	15.8304	9.92273	0	6.01269	22.0842	0	0	8.17086	0.246045	0.397225	1.01595	0.309653	0.99999
STARD13	30.121	36.9376	37.4358	18.3542	21.0444	13.4959	0	0	19.6736	0.24605	0.540885	0.154223	0.877434	0.99999
WDR7	225.022	246.502	187.179	189.442	261.552	306.725	53.1241	192.49	207.754	0.246053	0.547592	0.437103	0.662037	0.99999
DISP2	7.0873	4.52297	0	0	7.51586	4.90759	0	0	3.00422	0.246064	0.343752	1.21837	0.223082
ALDOC	15.0605	17.3381	21.1986	0	67.6427	68.7063	46.8742	0	29.6026	0.246093	0.554579	1.29882	0.194006	0.99999
BACH1-IT3	3.54365	6.78446	3.60827	0	3.00634	0	0	0	2.11784	0.246162	0.343524	0.739673	0.459498
BBS2	77.9603	74.6291	50.0647	72.106	18.0381	39.2608	0	130.061	57.765	0.24617	0.626605	0.261091	0.794023	0.99999
PYGL	312.727	156.043	184.473	194.686	0	0	240.621	434.404	190.369	0.246174	0.570757	0.274988	0.783325	0.99999
C11orf71	23.0337	19.5996	35.1806	0	12.0254	23.3111	39.0618	0	19.0265	0.246238	0.508648	1.18994	0.234071	0.99999
CMTR2	63.7857	88.198	52.3199	64.2398	60.1269	45.3952	101.561	0	59.4533	0.246248	0.626888	0.286191	0.774731	0.99999
AL132780.1	5.31548	2.26149	4.51033	0	0	0	0	0	1.51091	0.246265	0.340934	0.509871	0.610142
MPEG1	1416.57	1041.04	807.801	1339.2	0	0	1456.22	1593.25	956.761	0.24629	0.414395	0.471788	0.637078	0.99999
TRAV8-1	11.5169	2.26149	0	0	4.50952	7.36139	0	0	3.20616	0.246301	0.343316	1.21511	0.224323
OSBPL7	92.1349	108.551	73.0674	94.3932	318.672	220.842	0	0	113.458	0.246325	0.610451	0.26927	0.787722	0.99999
TAF8	182.498	163.581	184.473	107.503	335.207	257.649	59.3739	0	161.286	0.24634	0.579462	0.349986	0.72635	0.99999
AL139287.1	8.85913	12.8151	4.0593	0	10.5222	28.2187	0	0	8.0593	0.246351	0.398309	1.10218	0.270382	0.99999
ZCCHC17	41.6379	49.7527	33.8275	28.1869	13.5285	51.5297	85.936	165.177	58.6971	0.246459	0.62686	0.438064	0.66134	0.99999
SYNPO2	6.20139	30.1532	18.4924	0	6.01269	0	0	0	7.60745	0.246472	0.361576	0.825318	0.409191	0.99999
TRNP1	18.6042	14.3227	7.21653	26.2203	0	0	0	0	8.29547	0.246607	0.386549	0.062737	0.949976	0.99999
NAA15	85.9335	137.197	111.405	67.5174	81.1713	66.2525	0	68.9323	77.3011	0.246614	0.62559	0.275369	0.783033	0.99999
APOM	1.77183	2.26149	0	0	0	3.6807	0	0	0.964251	0.246632	0.337348	0.895034	0.370769
ARHGAP11B	1.77183	3.01532	0	0	9.01903	0	0	0	1.72577	0.246758	0.338669	0.939289	0.347582
ZC3H12D	218.821	371.638	369.847	158.633	584.734	756.996	0	0	307.584	0.246769	0.541523	0.325368	0.744903	0.99999
NDFIP2	22.1478	33.9223	32.9254	12.4547	21.0444	8.58829	0	0	16.3854	0.246827	0.517466	0.17726	0.859304	0.99999
FAM222A	0.885913	2.26149	0	0	1.50317	0	0	0	0.581321	0.246931	0.333258	0.791494	0.428656
AL442125.2	10.631	7.53829	6.31447	0	0	9.81519	0	0	4.28736	0.246986	0.344988	0.805509	0.420526	0.99999
TRAJ8	7.0873	15.0766	0	0	12.0254	17.1766	0	0	6.42073	0.246995	0.353711	1.43997	0.149875	0.99999
MLF1	4.42956	3.01532	4.51033	0	0	0	0	0	1.4944	0.246999	0.341594	0.552519	0.580593
RAB3GAP1	206.418	177.904	193.042	126.513	168.355	127.597	0	327.754	165.948	0.247116	0.575428	0.355779	0.722006	0.99999
NTSR1	2.65774	1.50766	0	0	0	3.6807	0	0	0.980761	0.247239	0.337341	0.902531	0.366775
ZNF83	89.4772	107.797	127.191	53.7517	115.744	132.505	0	0	78.3084	0.247309	0.626838	0.204458	0.837996	0.99999
BOK	18.6042	12.0613	2.7062	50.4742	0	0	0	0	10.4807	0.247384	0.411269	0.096613	0.923034	0.99999
CPNE3	123.142	117.597	69.0081	119.958	99.2093	92.0174	137.498	253.619	126.506	0.247385	0.597874	0.436593	0.662407	0.99999
CHPT1	44.2956	29.3993	26.1599	21.6318	9.01903	17.1766	95.3108	130.061	46.6318	0.247453	0.623354	0.427414	0.669078	0.99999
AP001033.3	0	6.03063	0	0	1.50317	0	0	0	0.941725	0.247537	0.333487	0.723298	0.469497
GPRC5B	8.85913	3.76914	0	0	0	0	53.1241	0	8.21904	0.247566	0.357169	1.29208	0.19633	0.99999
NPTXR	3.54365	9.04595	0	0	49.6047	28.2187	0	0	11.3016	0.247571	0.421513	1.57706	0.11478	0.99999
CHRNA10	15.0605	11.3074	9.92273	0	6.01269	22.0842	0	0	8.04844	0.247582	0.395107	1.00088	0.316884	0.99999
ANXA3	3.54365	3.76914	0	0	0	0	45.3117	66.3311	14.8695	0.247616	0.454125	1.55709	0.11945	0.99999
TSPAN5	45.1816	98.7516	37.8868	79.972	94.6998	100.606	0	0	57.1372	0.247618	0.625621	0.20425	0.838158	0.99999
KIF27	14.1746	21.861	21.1986	0	13.5285	17.1766	0	0	10.9924	0.247619	0.42826	1.0373	0.299598	0.99999
AC019080.1	13.2887	21.861	21.1986	0	7.51586	12.269	0	0	9.51664	0.247738	0.411571	0.986988	0.323648	0.99999
AL157762.1	3.54365	1.50766	0	0	9.01903	0	0	0	1.75879	0.247795	0.338659	0.952049	0.341072
TTC25	3.54365	1.50766	0	0	9.01903	0	0	0	1.75879	0.247795	0.338659	0.952049	0.341072
PGP	41.6379	30.1532	19.8455	24.2538	109.731	45.3952	62.4989	46.822	47.5423	0.247834	0.62364	0.493875	0.621394	0.99999
ZNF823	10.631	12.8151	5.4124	0	0	22.0842	0	0	6.36783	0.247948	0.347666	0.949613	0.342309	0.99999
HDX	8.85913	1.50766	6.31447	0	0	0	0	0	2.08516	0.248012	0.340459	0.450956	0.652021
AL357793.1	4.42956	5.2768	2.7062	0	0	4.90759	0	0	2.16502	0.248042	0.343236	0.722023	0.47028
AC025171.4	2.65774	7.53829	0	0	1.50317	11.0421	0	0	2.84266	0.248162	0.342787	1.1449	0.252252
LIG3	142.632	180.919	148.39	106.848	186.393	164.404	28.1245	65.0305	127.843	0.248172	0.596519	0.383329	0.701476	0.99999
OR2A1-AS1	15.0605	8.29212	14.8841	0	3.00634	1.2269	0	52.0244	11.8118	0.248185	0.458287	0.987273	0.323509	0.99999
STXBP4	16.8323	27.8917	7.66757	23.5983	19.5412	25.7649	0	0	15.162	0.24819	0.509425	0.271439	0.786054	0.99999
TMEM44	15.9464	18.8457	23.0027	0	21.0444	8.58829	0	0	10.9284	0.24823	0.428449	1.01463	0.310284	0.99999
SPATA7	8.85913	2.26149	8.1186	0	0	0	0	0	2.4049	0.248231	0.34186	0.501403	0.616088
TRMT61B	15.0605	23.3687	21.6496	0	7.51586	24.538	34.3744	0	15.8134	0.248322	0.487956	1.20299	0.228981	0.99999
NAA80	15.9464	16.5842	18.4924	0	24.0508	24.538	0	0	12.4515	0.24852	0.445157	1.07389	0.282873	0.99999
AC091769.2	2.65774	0.753829	0	0	1.50317	0	0	0	0.614342	0.248585	0.333318	0.81263	0.41643
NAALADL1	2.65774	0.753829	0	0	1.50317	0	0	0	0.614342	0.248585	0.333318	0.81263	0.41643
MTLN	23.9196	8.29212	27.9641	0	0	15.9497	0	0	9.51569	0.248649	0.393686	0.831347	0.405777	0.99999
APMAP	219.706	177.904	198.455	121.269	216.457	222.069	124.998	205.496	185.794	0.248664	0.560709	0.449485	0.653082	0.99999
LRRC8C	214.391	229.164	114.562	267.447	311.157	266.237	129.685	58.5274	198.896	0.248699	0.560079	0.438116	0.661302	0.99999
PPP3CB-AS1	31.8929	38.4453	32.4744	20.9763	43.592	49.0759	0	0	27.0571	0.248732	0.576044	0.217945	0.827472	0.99999
DCAF17	31.8929	47.4912	47.8095	17.6987	63.1332	69.9332	0	0	34.7448	0.248792	0.596023	0.237313	0.812414	0.99999
AL354920.1	0.885913	2.26149	0	0	0	1.2269	0	0	0.546787	0.248792	0.333191	0.791494	0.428656
AP001412.1	0.885913	2.26149	0	0	0	1.2269	0	0	0.546787	0.248792	0.333191	0.791494	0.428656
GATAD2B	388.916	418.375	436.149	243.849	720.019	629.399	164.06	213.3	401.758	0.248853	0.483225	0.517401	0.604876	0.99999
LYPD1	9.74504	2.26149	9.02067	0	0	0	0	0	2.6284	0.248879	0.342004	0.500305	0.61686
CSF1	1815.23	1497.1	1385.57	1338.55	4697.41	3032.89	2279.65	3356.87	2425.41	0.248952	0.323648	0.790209	0.429406	0.99999
TOR1A	104.538	131.166	64.0467	121.925	141.298	204.892	231.246	206.797	150.738	0.248997	0.582602	0.474534	0.635119	0.99999
H2AFY2	9.74504	9.04595	3.60827	0	37.5793	7.36139	0	0	8.41749	0.249013	0.4028	1.0696	0.2848	0.99999
AC023830.3	7.0873	16.5842	5.86343	0	13.5285	0	0	0	5.38294	0.249189	0.345547	0.907565	0.364108	0.99999
GALNT8	15.0605	12.0613	9.4717	0	6.01269	12.269	0	0	6.85939	0.249235	0.376978	0.976962	0.328588	0.99999
AC127024.5	0.885913	5.2768	0	0	0	8.58829	0	0	1.84388	0.249257	0.338047	0.93659	0.34897
LINC01857	3.54365	3.01532	0	0	0	0	0	80.6378	10.8996	0.24927	0.389346	1.23877	0.21543	0.99999
DTX3	22.1478	33.9223	55.0261	0	111.235	120.236	39.0618	0	47.7036	0.249324	0.583367	1.39872	0.161897	0.99999
UBR2	360.567	313.593	255.285	292.357	347.233	369.296	76.5611	65.0305	259.99	0.249364	0.523378	0.443117	0.657681	0.99999
GPRIN3	723.791	798.305	695.042	563.737	1489.64	1397.44	270.308	161.276	762.442	0.249383	0.407547	0.604132	0.545756	0.99999
IGSF22	5.31548	3.01532	5.4124	0	0	0	0	0	1.7179	0.249439	0.341916	0.552467	0.580629
MTHFD1L	100.994	99.5054	124.936	42.6081	58.6237	106.74	149.997	156.073	104.935	0.249456	0.61312	0.445571	0.655907	0.99999
CD200R1	28.3492	55.7833	62.6936	9.17712	163.846	149.682	0	74.1347	67.9582	0.249472	0.6254	0.520052	0.603028	0.99999
CHI3L1	998.424	643.016	1007.61	464.1	0	0	1399.97	498.134	626.407	0.24949	0.430903	0.45638	0.648116	0.99999
BIRC3	291.465	493.758	317.076	295.634	323.182	306.725	278.12	278.33	323.036	0.249499	0.504844	0.487603	0.625831	0.99999
MSC-AS1	25.6915	24.1225	53.673	0	69.1459	121.463	64.0614	0	44.7696	0.249525	0.583239	1.33952	0.1804	0.99999
ATP6V1E1	216.163	186.196	152.449	164.533	105.222	90.7905	378.118	304.343	199.727	0.249532	0.552736	0.453208	0.650399	0.99999
LINC01409	10.631	6.78446	0	0	3.00634	22.0842	0	0	5.31324	0.249602	0.344893	1.34165	0.179709	0.99999
F3	6.20139	12.8151	18.0413	0	0	0	0	0	4.63223	0.249616	0.345397	0.66802	0.504121	0.99999
NRBP1	408.406	361.084	290.014	332.343	290.112	332.49	473.429	209.398	337.159	0.249777	0.49344	0.501905	0.615734	0.99999
KLRD1	39.8661	30.907	35.1806	13.1102	85.6808	116.555	68.7488	52.0244	55.2591	0.250009	0.626174	0.530004	0.596109	0.99999
TUBB2A	30.121	7.53829	39.2399	0	10.5222	0	51.5616	0	17.3729	0.250237	0.488298	0.945106	0.344605	0.99999
ACAP2	418.151	386.714	312.566	338.242	300.634	354.574	424.992	625.593	395.183	0.250422	0.474139	0.53406	0.5933	0.99999
AC005264.1	2.65774	0.753829	0	0	0	1.2269	0	0	0.579808	0.250422	0.333251	0.81263	0.41643
CD248	2.65774	0.753829	0	0	0	1.2269	0	0	0.579808	0.250422	0.333251	0.81263	0.41643
GALE	46.9534	47.4912	55.4771	20.9763	40.5856	8.58829	0	71.5335	36.4507	0.250434	0.607727	0.285427	0.775317	0.99999
GLB1L	27.4633	18.0919	11.2758	24.2538	12.0254	2.4538	0	0	11.9455	0.25046	0.478985	0.152971	0.878421	0.99999
AC060766.6	1.77183	3.76914	0	0	0	7.36139	0	0	1.61279	0.250464	0.339502	0.97454	0.329788
ZNF730	1.77183	3.76914	0	0	0	7.36139	0	0	1.61279	0.250464	0.339502	0.97454	0.329788
DHX15	279.948	354.3	276.483	233.361	318.672	258.876	46.8742	303.042	258.945	0.250494	0.525658	0.454827	0.649234	0.99999
KYAT3	25.6915	30.1532	31.1213	12.4547	22.5476	14.7228	0	0	17.0864	0.250586	0.523436	0.207275	0.835795	0.99999
AL359962.3	3.54365	1.50766	0	0	6.01269	0	0	0	1.383	0.250593	0.338594	0.952051	0.341071
LINC02391	3.54365	1.50766	0	0	6.01269	0	0	0	1.383	0.250593	0.338594	0.952051	0.341071
CFAP97	81.504	101.767	83.4412	53.0962	61.63	83.4291	42.1868	135.263	80.2897	0.250623	0.622469	0.403386	0.686665	0.99999
GFM2	46.9534	48.9989	16.6882	66.8619	42.0888	20.8573	0	110.552	44.125	0.250685	0.616987	0.340525	0.733461	0.99999
AC138904.1	1.77183	4.52297	2.25517	0	0	0	0	0	1.06875	0.25074	0.340941	0.627821	0.530121
MAD2L1	23.9196	34.6761	29.3172	23.5983	1.50317	4.90759	0	0	14.7402	0.250766	0.506627	0.051287	0.959097	0.99999
AC138393.3	10.631	9.79978	12.6289	0	3.00634	0	0	0	4.50825	0.250814	0.345304	0.769471	0.441614	0.99999
HMGB1	458.017	600.048	656.253	290.39	464.48	445.364	229.683	0	393.029	0.250851	0.504123	0.415652	0.677665	0.99999
DCAF6	178.954	182.427	135.31	158.633	139.795	152.135	0	274.429	152.71	0.250863	0.582735	0.35435	0.723077	0.99999
AC003102.1	15.0605	14.3227	23.4537	0	42.0888	88.3367	0	0	22.9078	0.250891	0.515035	1.11483	0.264922	0.99999
BARD1	70.873	118.351	50.0647	91.7712	73.6554	29.4456	121.873	158.674	89.3385	0.25092	0.617503	0.409862	0.681907	0.99999
ZNF891	38.9802	33.9223	32.0234	22.9428	69.1459	65.0256	0	0	32.755	0.250921	0.59431	0.238599	0.811417	0.99999
DNAJC19	18.6042	17.3381	7.21653	12.4547	18.0381	7.36139	64.0614	0	18.1343	0.250966	0.545442	0.417167	0.676557	0.99999
AC018766.1	4.42956	3.01532	0	0	16.5349	0	0	0	2.99747	0.251052	0.341783	1.08408	0.278328
LINC02765	4.42956	3.01532	0	0	16.5349	0	0	0	2.99747	0.251052	0.341783	1.08408	0.278328
TRAF3IP2	32.7788	24.8763	68.106	0	21.0444	55.2104	39.0618	0	30.1347	0.251149	0.550391	1.2628	0.206662	0.99999
KCNMB4	2.65774	7.53829	5.86343	0	0	0	0	0	2.00743	0.251169	0.343548	0.633755	0.526241
AL136531.1	3.54365	2.26149	0	0	0	11.0421	0	0	2.1059	0.251268	0.340179	1.00688	0.313993
XRCC4	24.8056	12.0613	32.9254	0	7.51586	28.2187	0	75.4354	22.6203	0.251306	0.531354	1.14728	0.251265	0.99999
PIGP	10.631	21.1072	0	19.6653	25.5539	8.58829	0	0	10.6932	0.251325	0.427701	1.06456	0.287075	0.99999
UQCRC2	240.968	235.948	205.22	176.332	124.763	150.909	212.496	57.2268	175.483	0.251393	0.565337	0.411585	0.680644	0.99999
CDC37L1-DT	6.20139	0.753829	0	0	0	8.58829	0	0	1.94294	0.251398	0.338077	0.974326	0.329895
MEPCE	150.605	156.796	117.269	147.489	144.304	158.27	0	0	109.342	0.251476	0.612412	0.222398	0.824004	0.99999
LRGUK	6.20139	3.01532	6.31447	0	0	0	0	0	1.9414	0.251532	0.342166	0.552429	0.580654
IGHV3-23	199.33	639.247	538.985	110.125	0	0	0	0	185.961	0.25157	0.347178	0.120783	0.903863	0.99999
COA8	54.9266	56.5372	36.5337	49.1632	25.5539	12.269	103.123	0	42.2633	0.251593	0.617429	0.260948	0.794133	0.99999
TWNK	26.5774	40.7068	26.1599	23.5983	30.0634	19.6304	0	0	20.842	0.251623	0.548333	0.185437	0.852886	0.99999
AL031432.4	7.97321	9.04595	0	0	0	3.6807	18.7497	0	4.93119	0.25164	0.344887	1.33667	0.18133	0.99999
AC006504.5	62.0139	48.9989	36.5337	55.0627	49.6047	60.118	0	0	39.0415	0.251686	0.607572	0.181483	0.855989	0.99999
ENPP2	437.641	344.5	313.468	340.209	4.50952	13.4959	148.435	260.122	232.798	0.251847	0.53629	0.352958	0.72412	0.99999
FA2H	1.77183	3.76914	1.80413	0	0	0	0	0	0.918138	0.251944	0.34009	0.602503	0.546839
CEP152	90.3631	98.7516	111.405	49.1632	45.0952	68.7063	0	61.1287	65.5767	0.252016	0.627124	0.278184	0.780871	0.99999
POGLUT2	7.97321	7.53829	0	0	10.5222	6.13449	0	0	4.02102	0.252042	0.34466	1.30997	0.190208
MIPEP	30.121	31.6608	14.4331	26.2203	39.0825	18.4035	46.8742	0	25.8494	0.252065	0.582049	0.353006	0.724084	0.99999
PCBP2-OT1	7.0873	5.2768	0	0.655509	3.00634	7.36139	0	0	2.92342	0.252078	0.343993	1.01433	0.310423
TMC3-AS1	2.65774	18.8457	13.982	0	0	0	0	0	4.43569	0.252085	0.345475	0.634464	0.525778	0.99999
BBX	196.673	165.089	157.411	125.858	187.897	235.565	60.9364	187.288	164.589	0.252217	0.571939	0.437704	0.661601	0.99999
SYTL4	19.4901	10.5536	4.96137	19.6653	0	0	0	0	6.83379	0.252231	0.361765	0.124753	0.900719	0.99999
KIF7	5.31548	4.52297	7.21653	0	0	0	0	0	2.13187	0.252256	0.343118	0.623186	0.533162
IGLV2-5	0.885913	13.5689	5.4124	0	0	0	0	0	2.4834	0.252263	0.343981	0.569727	0.568863
AC004672.2	3.54365	0.753829	0.902067	0	0	0	0	0	0.649943	0.252294	0.334134	0.481138	0.630418
CLECL1	41.6379	36.1838	53.673	19.0098	6.01269	0	37.4993	0	24.2521	0.25231	0.564236	0.136404	0.891502	0.99999
AC008429.3	0	3.76914	0	0	0	0	0	0	0.471143	0.25234	0.331697	0.642719	0.520406
AC008443.2	0	3.76914	0	0	0	0	0	0	0.471143	0.25234	0.331697	0.642719	0.520406
AC010325.2	0	3.76914	0	0	0	0	0	0	0.471143	0.25234	0.331697	0.642719	0.520406
AC013472.3	0	3.76914	0	0	0	0	0	0	0.471143	0.25234	0.331697	0.642719	0.520406
AC022306.2	0	3.76914	0	0	0	0	0	0	0.471143	0.25234	0.331697	0.642719	0.520406
AC024575.1	0	3.76914	0	0	0	0	0	0	0.471143	0.25234	0.331697	0.642719	0.520406
AC048338.2	0	3.76914	0	0	0	0	0	0	0.471143	0.25234	0.331697	0.642719	0.520406
AC068768.1	0	3.76914	0	0	0	0	0	0	0.471143	0.25234	0.331697	0.642719	0.520406
AC078852.1	0	3.76914	0	0	0	0	0	0	0.471143	0.25234	0.331697	0.642719	0.520406
AC079171.1	0	3.76914	0	0	0	0	0	0	0.471143	0.25234	0.331697	0.642719	0.520406
AC087392.4	0	3.76914	0	0	0	0	0	0	0.471143	0.25234	0.331697	0.642719	0.520406
AC091736.1	0	3.76914	0	0	0	0	0	0	0.471143	0.25234	0.331697	0.642719	0.520406
AC092546.1	0	3.76914	0	0	0	0	0	0	0.471143	0.25234	0.331697	0.642719	0.520406
AC105052.5	0	3.76914	0	0	0	0	0	0	0.471143	0.25234	0.331697	0.642719	0.520406
AC243773.2	0	3.76914	0	0	0	0	0	0	0.471143	0.25234	0.331697	0.642719	0.520406
AL031717.1	0	3.76914	0	0	0	0	0	0	0.471143	0.25234	0.331697	0.642719	0.520406
AL139089.1	0	3.76914	0	0	0	0	0	0	0.471143	0.25234	0.331697	0.642719	0.520406
AL158055.1	0	3.76914	0	0	0	0	0	0	0.471143	0.25234	0.331697	0.642719	0.520406
AL161629.1	0	3.76914	0	0	0	0	0	0	0.471143	0.25234	0.331697	0.642719	0.520406
AL353803.1	0	3.76914	0	0	0	0	0	0	0.471143	0.25234	0.331697	0.642719	0.520406
AL354928.1	0	3.76914	0	0	0	0	0	0	0.471143	0.25234	0.331697	0.642719	0.520406
AL450344.1	0	3.76914	0	0	0	0	0	0	0.471143	0.25234	0.331697	0.642719	0.520406
AP000355.1	0	3.76914	0	0	0	0	0	0	0.471143	0.25234	0.331697	0.642719	0.520406
AP001107.5	0	3.76914	0	0	0	0	0	0	0.471143	0.25234	0.331697	0.642719	0.520406
CCNB3	0	3.76914	0	0	0	0	0	0	0.471143	0.25234	0.331697	0.642719	0.520406
DDX39B-AS1	0	3.76914	0	0	0	0	0	0	0.471143	0.25234	0.331697	0.642719	0.520406
DICER1-AS1	0	3.76914	0	0	0	0	0	0	0.471143	0.25234	0.331697	0.642719	0.520406
DQX1	0	3.76914	0	0	0	0	0	0	0.471143	0.25234	0.331697	0.642719	0.520406
ERICD	0	3.76914	0	0	0	0	0	0	0.471143	0.25234	0.331697	0.642719	0.520406
FBXO16	0	3.76914	0	0	0	0	0	0	0.471143	0.25234	0.331697	0.642719	0.520406
GAD1	0	3.76914	0	0	0	0	0	0	0.471143	0.25234	0.331697	0.642719	0.520406
IGHV1-14	0	3.76914	0	0	0	0	0	0	0.471143	0.25234	0.331697	0.642719	0.520406
IGHV7-34-1	0	3.76914	0	0	0	0	0	0	0.471143	0.25234	0.331697	0.642719	0.520406
IL17C	0	3.76914	0	0	0	0	0	0	0.471143	0.25234	0.331697	0.642719	0.520406
KRT36	0	3.76914	0	0	0	0	0	0	0.471143	0.25234	0.331697	0.642719	0.520406
LERFS	0	3.76914	0	0	0	0	0	0	0.471143	0.25234	0.331697	0.642719	0.520406
LHFPL1	0	3.76914	0	0	0	0	0	0	0.471143	0.25234	0.331697	0.642719	0.520406
LINC01353	0	3.76914	0	0	0	0	0	0	0.471143	0.25234	0.331697	0.642719	0.520406
LINC01501	0	3.76914	0	0	0	0	0	0	0.471143	0.25234	0.331697	0.642719	0.520406
LRRC26	0	3.76914	0	0	0	0	0	0	0.471143	0.25234	0.331697	0.642719	0.520406
NRG2	0	3.76914	0	0	0	0	0	0	0.471143	0.25234	0.331697	0.642719	0.520406
OLIG3	0	3.76914	0	0	0	0	0	0	0.471143	0.25234	0.331697	0.642719	0.520406
PHF21B	0	3.76914	0	0	0	0	0	0	0.471143	0.25234	0.331697	0.642719	0.520406
PRSS45P	0	3.76914	0	0	0	0	0	0	0.471143	0.25234	0.331697	0.642719	0.520406
RAB44	0	3.76914	0	0	0	0	0	0	0.471143	0.25234	0.331697	0.642719	0.520406
RAI14	0	3.76914	0	0	0	0	0	0	0.471143	0.25234	0.331697	0.642719	0.520406
SERINC4	0	3.76914	0	0	0	0	0	0	0.471143	0.25234	0.331697	0.642719	0.520406
SERPINC1	0	3.76914	0	0	0	0	0	0	0.471143	0.25234	0.331697	0.642719	0.520406
SLC9C1	0	3.76914	0	0	0	0	0	0	0.471143	0.25234	0.331697	0.642719	0.520406
SPATA45	0	3.76914	0	0	0	0	0	0	0.471143	0.25234	0.331697	0.642719	0.520406
TAFA5	0	3.76914	0	0	0	0	0	0	0.471143	0.25234	0.331697	0.642719	0.520406
TF	0	3.76914	0	0	0	0	0	0	0.471143	0.25234	0.331697	0.642719	0.520406
TLL1	0	3.76914	0	0	0	0	0	0	0.471143	0.25234	0.331697	0.642719	0.520406
TMEM30B	0	3.76914	0	0	0	0	0	0	0.471143	0.25234	0.331697	0.642719	0.520406
TMEM45A	0	3.76914	0	0	0	0	0	0	0.471143	0.25234	0.331697	0.642719	0.520406
TRAV39	0	3.76914	0	0	0	0	0	0	0.471143	0.25234	0.331697	0.642719	0.520406
VSTM4	0	3.76914	0	0	0	0	0	0	0.471143	0.25234	0.331697	0.642719	0.520406
WDR88	0	3.76914	0	0	0	0	0	0	0.471143	0.25234	0.331697	0.642719	0.520406
ZNF177	0	3.76914	0	0	0	0	0	0	0.471143	0.25234	0.331697	0.642719	0.520406
ZNF492	0	3.76914	0	0	0	0	0	0	0.471143	0.25234	0.331697	0.642719	0.520406
ZNF687-AS1	0	3.76914	0	0	0	0	0	0	0.471143	0.25234	0.331697	0.642719	0.520406
TMEM169	13.2887	6.78446	9.92273	0	64.6364	47.849	0	0	17.8102	0.252414	0.489943	1.07684	0.28155	0.99999
SUN1	286.15	315.854	373.005	163.222	748.58	609.769	0	62.4293	319.876	0.252448	0.518984	0.425499	0.670473	0.99999
AC006480.2	0.885913	4.52297	0	0	4.50952	0	0	0	1.2398	0.252525	0.337224	0.909326	0.363178
AC018904.2	0.885913	4.52297	0	0	4.50952	0	0	0	1.2398	0.252525	0.337224	0.909326	0.363178
AC112503.2	0.885913	4.52297	0	0	4.50952	0	0	0	1.2398	0.252525	0.337224	0.909326	0.363178
DENND1B	108.967	113.828	97.8742	72.106	73.6554	106.74	28.1245	189.889	98.8981	0.252563	0.612627	0.400149	0.689047	0.99999
FBXO21	76.1885	85.9365	101.031	43.2636	148.814	143.547	0	0	74.8476	0.252605	0.627244	0.235689	0.813674	0.99999
ZNF487	11.5169	19.5996	13.08	0	28.5603	30.6725	0	0	12.9286	0.252697	0.448919	1.1253	0.26046	0.99999
SAP130	145.29	122.12	157.411	64.2398	103.719	126.371	173.434	66.3311	119.864	0.252715	0.602489	0.425516	0.670461	0.99999
BAZ1A	407.52	452.297	326.999	369.707	257.042	267.464	371.868	327.754	347.581	0.252729	0.487985	0.506618	0.612423	0.99999
SUCLA2	48.7252	61.814	51.4178	38.675	48.1015	60.118	0	0	38.6064	0.252777	0.607026	0.181872	0.855683	0.99999
MCM3AP-AS1	14.1746	9.79978	7.66757	0	1.50317	14.7228	0	0	5.98349	0.252835	0.362321	0.925493	0.35471	0.99999
TBC1D30	28.3492	14.3227	3.60827	46.5411	0	0	57.8115	0	18.8291	0.252853	0.506705	0.24425	0.807037	0.99999
NME8	7.0873	1.50766	4.51033	0	0	0	0	0	1.63816	0.25286	0.339935	0.465499	0.641574
EIF2B5	172.753	175.642	173.197	105.537	187.897	310.405	309.37	76.736	188.942	0.252997	0.561443	0.468033	0.639761	0.99999
AC011461.1	2.65774	4.52297	0	0	15.0317	0	0	0	2.77655	0.253033	0.341455	1.06342	0.287593
LY75	170.981	240.471	307.154	80.6276	183.387	222.069	123.435	14.3067	167.804	0.253111	0.592067	0.404972	0.685498	0.99999
TOB1-AS1	14.1746	6.03063	0	0	18.0381	4.90759	0	0	5.39386	0.253132	0.34505	1.37424	0.169367	0.99999
AIG1	24.8056	20.3534	19.8455	26.8758	0	0	0	0	11.485	0.253158	0.431075	-0.01181	0.990575	0.99999
AURKA	87.7054	113.828	101.933	67.5174	36.0761	56.4373	0	7.80366	58.9127	0.253171	0.626763	0.204369	0.838065	0.99999
PSMB8-AS1	79.7322	79.9059	63.1447	65.5509	103.719	94.4712	0	2.60122	61.1406	0.253181	0.627173	0.24247	0.808416	0.99999
CTR9	150.605	186.95	131.251	128.48	186.393	191.396	268.745	124.859	171.085	0.253257	0.568901	0.460205	0.645369	0.99999
TNKS2	173.639	230.672	152.9	160.6	165.349	186.489	345.306	234.11	206.133	0.253295	0.549491	0.474712	0.634992	0.99999
SIAH1	47.8393	40.7068	30.6703	32.7754	27.0571	13.4959	62.4989	0	31.8804	0.253332	0.600172	0.278355	0.78074	0.99999
ETV1	7.0873	3.01532	7.21653	0	0	0	0	0	2.16489	0.253366	0.342366	0.552401	0.580674
SLC8A1	628.998	370.884	288.661	570.948	0	11.0421	595.302	840.194	413.254	0.253389	0.505068	0.394901	0.692916	0.99999
MAN1A2	147.947	259.317	172.746	159.289	311.157	338.624	0	0	173.635	0.253462	0.578173	0.287737	0.773548	0.99999
CISD2	46.9534	41.4606	17.1393	85.8716	0	1.2269	0	53.325	30.7471	0.253537	0.583066	0.105184	0.916229	0.99999
AC092652.3	7.97321	12.0613	0	0	16.5349	6.13449	0	0	5.33798	0.253588	0.345188	1.37987	0.167626	0.99999
WDR66	6.20139	12.8151	0	0	19.5412	28.2187	0	0	8.34705	0.253768	0.385007	1.5538	0.120231	0.99999
EID3	23.9196	13.5689	54.575	0	1.50317	14.7228	0	0	13.5362	0.253873	0.452668	0.883717	0.376849	0.99999
SMC1A	881.483	1028.98	986.41	621.422	578.721	649.029	410.93	270.527	678.437	0.253875	0.429206	0.568078	0.569982	0.99999
SPATA6L	2.65774	3.01532	2.25517	0	0	0	0	0	0.991028	0.253895	0.340264	0.570099	0.56861
GPRASP2	6.20139	3.76914	4.96137	0	1.50317	0	0	0	2.05438	0.253895	0.342888	0.623784	0.532769
MTFMT	14.1746	29.3993	31.5723	0.655509	9.01903	8.58829	20.3121	0	14.2151	0.25392	0.49791	0.765379	0.444046	0.99999
AL596202.1	11.5169	12.8151	6.7655	0	9.01903	30.6725	0	0	8.84862	0.253987	0.40757	1.07756	0.281232	0.99999
GSPT1	349.935	336.962	267.012	286.457	294.622	257.649	162.497	124.859	259.999	0.25401	0.522073	0.463686	0.642873	0.99999
ZDHHC20	238.31	219.364	212.888	152.733	261.552	165.631	353.119	503.336	263.367	0.25405	0.52248	0.507323	0.611928	0.99999
DNAAF4	11.5169	1.50766	0	0	0	0	62.4989	0	9.44043	0.25406	0.371786	1.29737	0.194506	0.99999
ASCC2	221.478	244.994	273.777	121.925	163.846	235.565	81.2486	182.085	190.615	0.254105	0.566446	0.438755	0.660839	0.99999
DNAAF2	12.4028	26.384	30.2192	0	1.50317	3.6807	42.1868	0	14.5471	0.254113	0.474842	1.06543	0.286682	0.99999
SEC22B	160.35	127.397	68.106	195.997	39.0825	52.7566	223.434	0	108.39	0.25429	0.615566	0.294363	0.768481	0.99999
ZNF257	1.77183	15.0766	9.02067	0	0	0	0	0	3.23363	0.254413	0.344826	0.607965	0.543211
DNAJB9	21.2619	42.9682	29.3172	22.2873	10.5222	3.6807	0	0	16.2547	0.254453	0.518064	0.098948	0.92118	0.99999
TCEA2	9.74504	20.3534	12.1779	0	37.5793	66.2525	57.8115	0	25.49	0.254579	0.539705	1.35171	0.176466	0.99999
FAM161A	13.2887	6.78446	15.7862	0	0	1.2269	0	0	4.63578	0.254632	0.344929	0.713176	0.475737	0.99999
UBA2	167.438	247.256	165.529	156.011	204.431	103.059	59.3739	78.0366	147.642	0.254637	0.5837	0.396909	0.691435	0.99999
SKA1	48.7252	51.2604	28.8661	44.5746	25.5539	41.7146	0	40.3189	35.1267	0.254701	0.606901	0.291024	0.771033	0.99999
MCM3	324.244	453.805	473.585	199.275	329.195	307.952	185.934	78.0366	294.003	0.254751	0.533325	0.455612	0.648669	0.99999
IGHV3-48	13.2887	112.32	133.957	30.1534	0	0	0	0	36.2149	0.254782	0.564675	-0.3442	0.730695	0.99999
CR1L	6.20139	6.03063	10.3738	0	0	0	0	0	2.82572	0.254881	0.344009	0.641872	0.520956
MZT1	8.85913	12.8151	5.4124	0	27.0571	1.2269	0	0	6.92133	0.254955	0.377727	0.995661	0.319415	0.99999
AC007066.2	9.74504	10.5536	9.92273	0	4.50952	0	0	0	4.34136	0.254981	0.345309	0.805235	0.420684	0.99999
MRPL47	45.1816	53.5219	34.7296	50.4742	21.0444	14.7228	0	0	27.4593	0.254983	0.578736	0.120838	0.903819	0.99999
ASRGL1	20.376	9.79978	17.1393	0	4.50952	7.36139	0	0	7.39824	0.255066	0.384967	0.906109	0.364878	0.99999
PRKN	3.54365	4.52297	4.51033	0	0	0	0	0	1.57212	0.255157	0.342427	0.627728	0.530182
PPTC7	149.719	170.365	143.429	104.881	153.323	127.597	262.495	208.098	164.989	0.255186	0.573975	0.463337	0.643123	0.99999
TAB2	225.022	310.577	207.926	211.074	199.922	218.388	246.871	260.122	234.988	0.255188	0.535403	0.475578	0.634375	0.99999
KCTD20	324.244	352.792	197.553	369.707	183.387	240.472	460.929	556.661	335.718	0.255216	0.49948	0.517968	0.604481	0.99999
AGBL2	11.5169	10.5536	0	0	12.0254	11.0421	0	0	5.64224	0.255217	0.345409	1.41711	0.15645	0.99999
AL359962.2	16.8323	17.3381	25.2579	0	37.5793	6.13449	0	0	12.8928	0.255231	0.448004	1.02993	0.303041	0.99999
NR1D1	19.4901	30.907	57.2812	0	61.63	101.833	0	0	33.8926	0.255299	0.544553	1.20273	0.229081	0.99999
KLHDC8B	64.6716	18.8457	20.2965	43.9191	0	1.2269	0	140.466	36.1782	0.255335	0.595856	0.130292	0.896336	0.99999
AC114956.3	2.65774	3.76914	0	0	0	12.269	0	0	2.33698	0.255366	0.340871	1.03533	0.300515
FLT3	2.65774	11.3074	8.56963	0	0	0	0	0	2.81685	0.255382	0.344521	0.634874	0.525511
CFAP298	64.6716	76.8906	92.9129	28.1869	73.6554	100.606	0	140.466	72.1736	0.255402	0.626966	0.370314	0.711148	0.99999
AC009005.1	2.65774	0.753829	0.451033	0	0	0	0	0	0.482825	0.25544	0.332499	0.541598	0.588096
FP565260.1	61.128	49.7527	38.7889	36.053	58.6237	38.0339	28.1245	118.356	53.6075	0.255443	0.626268	0.424413	0.671265	0.99999
CUL4B	77.9603	88.198	92.9129	37.364	34.5729	79.7484	40.6243	110.552	70.2416	0.255472	0.626035	0.409062	0.682494	0.99999
PSMG2	63.7857	65.5831	70.8122	44.5746	28.5603	19.6304	0	0	36.6183	0.255613	0.603535	0.120431	0.904142	0.99999
TMEM9	14.1746	14.3227	13.531	0	16.5349	7.36139	54.6865	0	15.0764	0.255627	0.487634	1.18949	0.234247	0.99999
FBXO7	295.009	247.256	253.932	180.92	208.941	170.539	426.555	355.067	267.277	0.255637	0.519725	0.498852	0.617884	0.99999
ATP5F1E	175.411	192.98	102.836	197.964	145.808	85.8829	212.496	304.343	177.215	0.255643	0.568106	0.457128	0.647579	0.99999
DNAJB4	15.0605	16.5842	18.9434	0	9.01903	0	40.6243	0	12.5289	0.255709	0.445581	1.05622	0.290868	0.99999
MAGEH1	17.7183	14.3227	18.4924	0	15.0317	6.13449	0	0	8.96245	0.255726	0.407559	0.982483	0.325862	0.99999
CDKN2AIPNL	24.8056	27.1378	44.6523	0	4.50952	12.269	51.5616	58.5274	27.9329	0.255729	0.555304	1.35476	0.175494	0.99999
RDH16	2.65774	2.26149	0	0	6.01269	0	0	0	1.36649	0.255732	0.339001	0.959513	0.3373
BTBD8	14.1746	9.04595	0	0	9.01903	15.9497	0	0	6.02366	0.255855	0.346448	1.43416	0.151527	0.99999
MSH4	1.77183	4.52297	0	0	0	8.58829	0	0	1.86039	0.255855	0.340077	1.00393	0.315412
ZNF682	12.4028	13.5689	6.31447	0	6.01269	6.13449	0	0	5.55417	0.255866	0.35407	0.974742	0.329688	0.99999
ALG10B	19.4901	20.3534	32.4744	0	24.0508	13.4959	0	0	13.7331	0.255873	0.453946	1.05284	0.292414	0.99999
AL355488.1	11.5169	30.907	25.7089	0	7.51586	18.4035	0	0	11.7565	0.255902	0.432687	1.03215	0.302003	0.99999
AC083837.1	22.1478	45.9836	18.0413	27.5314	9.01903	8.58829	92.1859	0	27.9372	0.255961	0.58918	0.284825	0.775778	0.99999
AC073195.1	2.65774	3.01532	0	0	10.5222	0	0	0	2.02441	0.255993	0.340107	1.00168	0.316498
PCF11-AS1	11.5169	3.76914	6.31447	0	4.50952	0	0	0	3.26375	0.256008	0.343836	0.661487	0.5083
TRAV21	11.5169	33.1685	4.51033	27.5314	33.0698	35.5801	0	0	18.1721	0.25603	0.530212	0.343208	0.731442	0.99999
CEACAM21	54.0407	73.1214	110.052	16.3877	162.343	198.758	0	84.5396	87.4052	0.256153	0.626472	0.455931	0.648439	0.99999
RORC	93.9068	101.767	86.5984	73.417	527.613	469.902	0	0	169.151	0.256189	0.578648	0.351089	0.725522	0.99999
PNRC2	180.726	255.548	154.704	184.198	145.808	114.102	167.185	182.085	173.044	0.256235	0.567048	0.437024	0.662094	0.99999
GCKR	25.6915	22.6149	12.1779	53.7517	0	0	0	0	14.2795	0.256259	0.45912	-0.02904	0.976836	0.99999
AC011462.2	3.54365	2.26149	0	0	10.5222	0	0	0	2.04092	0.256262	0.340097	1.00688	0.313992
TAF4B	23.9196	34.6761	16.6882	24.2538	25.5539	36.807	0	0	20.2373	0.256262	0.545132	0.234097	0.81491	0.99999
TAF15	234.767	299.27	248.068	181.576	246.52	251.514	37.4993	72.8341	196.506	0.256279	0.557341	0.418082	0.675887	0.99999
TERF1	46.0675	65.5831	22.5517	68.1729	70.6491	68.7063	40.6243	0	47.7944	0.256279	0.621658	0.335413	0.737313	0.99999
MFSD1	277.291	192.98	199.357	173.71	27.0571	23.3111	479.679	379.778	219.145	0.256295	0.542613	0.433642	0.664549	0.99999
STEAP1B	3.54365	12.8151	11.7269	0	0	0	0	0	3.5107	0.256375	0.345001	0.648922	0.516389
TLE4	222.364	188.457	221.908	115.37	85.6808	103.059	249.996	182.085	171.115	0.256416	0.570722	0.437725	0.661586	0.99999
TIFA	74.4167	89.7056	55.4771	85.2161	12.0254	6.13449	40.6243	0	45.45	0.256423	0.620811	0.170113	0.864922	0.99999
TRAJ2	7.97321	6.03063	0	0	31.5666	39.2608	0	0	10.6039	0.25653	0.414356	1.61783	0.105699	0.99999
RTCA-AS1	7.97321	16.5842	23.0027	0	0	0	0	0	5.94502	0.256545	0.345796	0.708225	0.478806	0.99999
AC005224.3	10.631	42.9682	25.2579	0	106.725	100.606	60.9364	0	43.3905	0.256556	0.574555	1.48107	0.138588	0.99999
TCEANC2	52.2689	84.4288	49.1626	51.1297	61.63	49.0759	35.9369	0	47.9541	0.256565	0.622356	0.283624	0.776699	0.99999
RASL11A	6.20139	4.52297	8.1186	0	0	0	0	0	2.35537	0.256577	0.343293	0.625764	0.53147
KIF20B	58.4702	94.2286	43.7502	77.35	19.5412	28.2187	0	57.2268	47.3482	0.256629	0.622236	0.244778	0.806628	0.99999
KLRG1	29.2351	37.6914	14.8841	38.0195	105.222	55.2104	0	0	35.0328	0.256681	0.598836	0.276516	0.782152	0.99999
SRI	99.2222	80.6597	67.204	64.2398	73.6554	44.1683	89.0609	252.318	96.3161	0.256684	0.613915	0.434113	0.664207	0.99999
TSFM	54.9266	42.9682	48.2606	20.3208	28.5603	29.4456	54.6865	75.4354	44.3255	0.256686	0.621662	0.437678	0.66162	0.99999
AIMP1	79.7322	87.4441	112.758	35.3975	84.1776	123.917	34.3744	0	69.7251	0.256704	0.627052	0.320117	0.74888	0.99999
HIST4H4	163.894	192.98	197.553	94.3932	183.387	139.866	89.0609	132.662	149.225	0.256751	0.587734	0.433917	0.664349	0.99999
FTSJ3	196.673	200.518	148.39	163.222	195.412	165.631	54.6865	137.865	157.8	0.25694	0.575825	0.42478	0.670997	0.99999
TRAJ54	4.42956	3.01532	0	0	0	14.7228	0	0	2.77096	0.25702	0.341707	1.08408	0.278328
CLEC2B	53.1548	64.8293	20.2965	89.1492	28.5603	29.4456	154.685	0	55.015	0.257082	0.624766	0.332993	0.739139	0.99999
AC244034.2	4.42956	3.76914	0	0	0	17.1766	0	0	3.17191	0.257173	0.342298	1.11574	0.264533
TATDN3	36.3224	45.2297	35.1806	19.6653	19.5412	8.58829	109.373	104.049	47.2437	0.257176	0.623241	0.440877	0.659302	0.99999
PPP4R1	229.451	168.104	133.055	175.676	416.379	244.153	248.433	455.213	258.808	0.257241	0.529771	0.522804	0.601111	0.99999
ZNF436-AS1	7.97321	12.0613	4.51033	0	13.5285	0	0	0	4.75917	0.257272	0.345253	0.918536	0.358338	0.99999
GOLGA5	86.8195	82.1673	85.2453	43.2636	66.1396	39.2608	48.4366	42.9201	61.7816	0.257282	0.626824	0.380134	0.703846	0.99999
IQCC	11.5169	10.5536	3.15723	0	4.50952	18.4035	0	0	6.01759	0.257501	0.364884	1.01323	0.310948	0.99999
MTERF4	101.88	186.196	165.078	71.4504	226.979	255.195	54.6865	0	132.683	0.257608	0.606418	0.352125	0.724745	0.99999
INPP5E	98.3363	107.797	105.993	55.0627	248.023	163.178	32.8119	48.1226	107.416	0.257745	0.609794	0.431337	0.666223	0.99999
PTPRE	522.688	413.852	311.213	450.99	266.061	334.943	337.494	548.857	398.262	0.257803	0.482293	0.52949	0.596466	0.99999
AIP	133.773	162.827	221.457	52.4407	178.877	258.876	171.872	170.38	168.813	0.257835	0.59114	0.502529	0.615296	0.99999
AC009404.1	9.74504	8.29212	2.7062	0	39.0825	11.0421	0	0	8.85849	0.257889	0.410129	1.10801	0.267856	0.99999
AL353804.1	7.97321	17.3381	5.86343	0	13.5285	38.0339	0	0	10.3421	0.257975	0.425242	1.13829	0.254998	0.99999
AC099332.2	7.97321	0.753829	0	0	0	9.81519	0	0	2.31778	0.258051	0.339017	1.02486	0.305428
EFNA4	12.4028	14.3227	11.2758	0	37.5793	14.7228	0	61.1287	18.929	0.258053	0.513226	1.27176	0.203458	0.99999
SCN3A	5.31548	33.9223	36.9847	0	0	0	0	0	9.52781	0.258056	0.361321	0.698822	0.484663	0.99999
NBPF26	82.3899	82.9212	41.044	93.0822	184.89	120.236	29.687	2.60122	79.6065	0.258084	0.623275	0.369508	0.711749	0.99999
CCDC47	232.995	222.38	193.042	165.844	159.336	119.009	335.932	213.3	205.23	0.258091	0.54905	0.467642	0.640041	0.99999
SDHAF3	4.42956	8.29212	0	0	4.50952	7.36139	0	0	3.07407	0.25814	0.343886	1.23407	0.217176
TRIT1	39.8661	45.9836	42.8482	25.5648	34.5729	45.3952	0	0	29.2788	0.258164	0.583867	0.197987	0.843055	0.99999
AC007599.2	3.54365	10.5536	1.3531	0	0	13.4959	0	0	3.61828	0.258184	0.344066	0.915575	0.35989
HTRA4	22.1478	9.04595	16.2372	0	18.0381	6.13449	0	0	8.95044	0.25827	0.407406	0.966049	0.33402	0.99999
RAD51B	44.2956	42.9682	22.5517	50.4742	45.0952	33.1263	0	0	29.8139	0.258357	0.585118	0.198758	0.842452	0.99999
RIC8B	67.3294	53.5219	49.1626	46.5411	103.719	105.513	0	0	53.2234	0.258457	0.623649	0.231813	0.816683	0.99999
IDI2-AS1	1.77183	4.52297	0	0	10.5222	0	0	0	2.10213	0.258514	0.340036	1.00393	0.315412
FLVCR1-DT	22.1478	24.1225	33.3765	6.55509	10.5222	7.36139	0	0	13.0107	0.258546	0.487861	0.233621	0.815279	0.99999
LRP11	15.9464	4.52297	2.7062	0	6.01269	26.9918	0	0	7.02251	0.258611	0.385747	0.966336	0.333876	0.99999
ERGIC3	193.129	198.257	282.347	78.0055	312.66	239.245	365.618	145.668	226.866	0.258634	0.560542	0.507573	0.611753	0.99999
NUDT13	3.54365	8.29212	7.66757	0	0	0	0	0	2.43792	0.258754	0.344074	0.650324	0.515483
AL590708.1	0.885913	3.76914	0	0	0	2.4538	0	0	0.888607	0.258797	0.336083	0.87758	0.380171
AL355377.3	10.631	5.2768	15.3351	0	0	0	0	0	3.90536	0.258906	0.344228	0.644689	0.519129
SNAPC5	45.1816	43.7221	24.3558	39.3305	31.5666	30.6725	28.1245	0	30.3692	0.258975	0.596154	0.297466	0.76611	0.99999
CBR3	19.4901	15.0766	0	23.5983	25.5539	14.7228	154.685	120.957	46.7604	0.25904	0.593975	1.55911	0.11897	0.99999
AC242426.2	15.9464	7.53829	0	0	18.0381	8.58829	0	0	6.26388	0.259081	0.350895	1.45264	0.146324	0.99999
CENPA	37.2083	52.0142	37.4358	32.1199	28.5603	39.2608	0	0	28.3249	0.259104	0.581159	0.180969	0.856392	0.99999
AC024270.5	5.31548	0	0	0	0	0	0	0	0.664435	0.259155	0.332801	0.694626	0.487289
AC026254.2	5.31548	0	0	0	0	0	0	0	0.664435	0.259155	0.332801	0.694626	0.487289
AC068790.4	5.31548	0	0	0	0	0	0	0	0.664435	0.259155	0.332801	0.694626	0.487289
AC078795.3	5.31548	0	0	0	0	0	0	0	0.664435	0.259155	0.332801	0.694626	0.487289
AC087362.2	5.31548	0	0	0	0	0	0	0	0.664435	0.259155	0.332801	0.694626	0.487289
AC092535.2	5.31548	0	0	0	0	0	0	0	0.664435	0.259155	0.332801	0.694626	0.487289
AC093821.1	5.31548	0	0	0	0	0	0	0	0.664435	0.259155	0.332801	0.694626	0.487289
AC096586.2	5.31548	0	0	0	0	0	0	0	0.664435	0.259155	0.332801	0.694626	0.487289
AC116447.1	5.31548	0	0	0	0	0	0	0	0.664435	0.259155	0.332801	0.694626	0.487289
AL162718.1	5.31548	0	0	0	0	0	0	0	0.664435	0.259155	0.332801	0.694626	0.487289
AL355303.2	5.31548	0	0	0	0	0	0	0	0.664435	0.259155	0.332801	0.694626	0.487289
AL356776.2	5.31548	0	0	0	0	0	0	0	0.664435	0.259155	0.332801	0.694626	0.487289
ANO5	5.31548	0	0	0	0	0	0	0	0.664435	0.259155	0.332801	0.694626	0.487289
ASB9	5.31548	0	0	0	0	0	0	0	0.664435	0.259155	0.332801	0.694626	0.487289
LINC00563	5.31548	0	0	0	0	0	0	0	0.664435	0.259155	0.332801	0.694626	0.487289
LINC02246	5.31548	0	0	0	0	0	0	0	0.664435	0.259155	0.332801	0.694626	0.487289
REELD1	5.31548	0	0	0	0	0	0	0	0.664435	0.259155	0.332801	0.694626	0.487289
RIMKLA	5.31548	0	0	0	0	0	0	0	0.664435	0.259155	0.332801	0.694626	0.487289
SLIT2	5.31548	0	0	0	0	0	0	0	0.664435	0.259155	0.332801	0.694626	0.487289
SLIT3	5.31548	0	0	0	0	0	0	0	0.664435	0.259155	0.332801	0.694626	0.487289
TBC1D8-AS1	5.31548	0	0	0	0	0	0	0	0.664435	0.259155	0.332801	0.694626	0.487289
TFAP2C	5.31548	0	0	0	0	0	0	0	0.664435	0.259155	0.332801	0.694626	0.487289
TTLL11-IT1	5.31548	0	0	0	0	0	0	0	0.664435	0.259155	0.332801	0.694626	0.487289
TNRC6A	338.419	404.052	457.799	189.442	476.505	438.003	54.6865	316.048	334.369	0.259191	0.516157	0.495424	0.620301	0.99999
MSANTD1	7.0873	11.3074	1.80413	0	16.5349	34.3532	0	0	8.88586	0.259336	0.41009	1.19708	0.231277	0.99999
RNASEH1	90.3631	99.5054	128.094	34.742	76.6618	73.6139	181.247	71.5335	94.47	0.259373	0.619816	0.462658	0.643609	0.99999
AP000692.1	6.20139	22.6149	8.1186	0	1.50317	30.6725	0	0	8.63881	0.259492	0.400765	1.01137	0.311838	0.99999
ZNF286A	15.0605	27.1378	4.0593	21.6318	24.0508	53.9835	43.7492	68.9323	32.3257	0.259573	0.60374	0.650728	0.515222	0.99999
AC016773.1	3.54365	15.8304	0	0	36.0761	19.6304	0	0	9.38507	0.259592	0.398784	1.57538	0.115168	0.99999
NOL9	138.202	162.827	184.473	89.1492	75.1586	163.178	0	0	101.623	0.259657	0.618796	0.211309	0.832646	0.99999
TLR3	8.85913	5.2768	4.0593	0	0	0	0	63.7299	10.2406	0.259719	0.403839	0.910048	0.362797	0.99999
PTPN14	16.8323	16.5842	24.3558	0	15.0317	0	0	0	9.10051	0.259736	0.385931	0.899911	0.368168	0.99999
LIMS1	364.11	349.023	298.584	271.381	380.303	451.499	424.992	468.219	376.014	0.259796	0.479424	0.555789	0.578355	0.99999
TJP1	20.376	13.5689	5.86343	29.4979	0	0	0	0	8.66328	0.259902	0.391176	0.087223	0.930494	0.99999
SRSF3	347.278	526.926	422.618	278.591	407.36	426.961	209.371	150.871	346.247	0.259985	0.504491	0.501319	0.616146	0.99999
ORC1	38.0943	103.275	94.717	31.4644	37.5793	19.6304	0	0	40.595	0.260002	0.6042	0.119326	0.905017	0.99999
TBC1D22B	104.538	99.5054	62.2426	89.8047	72.1522	169.312	92.1859	76.736	95.8096	0.260019	0.614526	0.434287	0.66408	0.99999
FRMPD3	7.97321	4.52297	0	0	28.5603	0	0	0	5.13206	0.260035	0.343846	1.23801	0.215711	0.99999
RAN	522.688	715.384	627.838	390.683	270.571	323.901	293.745	478.624	452.929	0.260081	0.47538	0.527196	0.598058	0.99999
SPIN3	26.5774	27.1378	54.124	4.58856	16.5349	19.6304	0	0	18.5741	0.260133	0.526542	0.315912	0.75207	0.99999
PDXP	20.376	26.384	34.2785	0	19.5412	49.0759	54.6865	0	25.5428	0.260145	0.535929	1.31507	0.188485	0.99999
RTKN	17.7183	13.5689	15.7862	0	19.5412	35.5801	40.6243	0	17.8524	0.260148	0.507343	1.24569	0.21288	0.99999
CYP26C1	0.885913	6.78446	0	0	7.51586	0	0	0	1.89828	0.260274	0.338892	0.981893	0.326152
HIST1H2AI	212.619	326.408	387.438	114.058	69.1459	120.236	23.4371	75.4354	166.097	0.260323	0.592051	0.361797	0.717503	0.99999
SLC12A4	113.397	88.198	111.405	62.2733	118.751	104.286	0	0	74.7888	0.260436	0.626851	0.218098	0.827353	0.99999
CPVL	206.418	130.412	126.289	161.255	0	0	40.6243	159.975	103.122	0.260436	0.617212	0.192056	0.847698	0.99999
COLGALT2	6.20139	8.29212	0	0	4.50952	9.81519	0	0	3.60228	0.26046	0.344398	1.28481	0.19886
NUTM2A-AS1	114.283	145.489	108.248	87.1826	121.757	146.001	40.6243	127.46	111.38	0.260507	0.605771	0.422033	0.673001	0.99999
C6orf52	2.65774	1.50766	0	0	3.00634	0	0	0	0.896467	0.260533	0.337022	0.902533	0.366774
AC107214.1	6.20139	3.76914	6.7655	0	0	0	0	0	2.092	0.260542	0.342758	0.59645	0.550875
HSPG2	16.8323	13.5689	31.1213	0	0	0	65.6238	0	15.8933	0.260563	0.452766	0.935471	0.349546	0.99999
ADRB2	23.0337	15.8304	32.9254	0	67.6427	63.7987	62.4989	0	33.2162	0.260625	0.565694	1.29014	0.197002	0.99999
AC093627.4	22.1478	6.78446	10.3738	0	7.51586	7.36139	0	0	6.77291	0.260679	0.377477	0.893199	0.371751	0.99999
AL731559.1	43.4097	33.9223	23.9048	34.0864	45.0952	47.849	0	0	28.5334	0.26072	0.581444	0.225376	0.821686	0.99999
ZNF138	14.1746	17.3381	13.531	0	9.01903	7.36139	0	0	7.67801	0.260776	0.389614	0.994345	0.320055	0.99999
C17orf75	21.2619	39.1991	46.9075	0	30.0634	55.2104	0	24.7116	27.1692	0.260787	0.536619	1.34846	0.177509	0.99999
PLRG1	88.5913	82.1673	55.4771	68.8284	97.7062	63.7987	160.935	24.7116	80.2769	0.260809	0.621846	0.419213	0.67506	0.99999
DDR2	3.54365	9.04595	8.1186	0	0	0	0	0	2.58853	0.2609	0.344253	0.654369	0.512874
PARP11	71.7589	92.721	45.5544	83.2496	70.6491	105.513	0	70.2329	67.4599	0.260991	0.62692	0.329186	0.742015	0.99999
AC087893.2	10.631	12.8151	4.96137	0	7.51586	2.4538	0	0	4.79713	0.261011	0.345523	0.9485	0.342875	0.99999
ZSCAN26	30.121	30.1532	7.21653	39.3305	37.5793	33.1263	0	72.8341	31.2951	0.261149	0.593708	0.466059	0.641173	0.99999
AC040970.1	15.0605	9.04595	0	0	9.01903	14.7228	0	0	5.98104	0.261149	0.345638	1.43982	0.149918	0.99999
SULT1A1	109.853	65.5831	47.3585	119.303	40.5856	17.1766	0	0	49.9825	0.261179	0.619203	0.117266	0.906649	0.99999
PRNP	278.177	226.903	124.034	310.056	93.1967	117.782	279.683	171.68	200.189	0.261196	0.566328	0.448442	0.653834	0.99999
PSMD10	36.3224	44.4759	11.7269	51.7852	21.0444	6.13449	89.0609	63.7299	40.535	0.26122	0.616526	0.458816	0.646366	0.99999
QRICH1	325.13	350.53	377.064	189.442	360.761	462.541	493.741	165.177	340.548	0.261237	0.504255	0.529916	0.59617	0.99999
ZBTB32	58.4702	110.813	72.6164	70.7949	10.5222	45.3952	0	0	46.0765	0.261244	0.617569	0.11032	0.912156	0.99999
ZRANB3	17.7183	15.0766	16.6882	0	16.5349	20.8573	0	0	10.8594	0.261329	0.430353	1.06596	0.286442	0.99999
SLC7A6OS	88.5913	132.674	85.6963	94.3932	183.387	144.774	0	0	91.1895	0.261355	0.621753	0.245008	0.806451	0.99999
C17orf67	5.31548	17.3381	0	0	6.01269	24.538	0	0	6.65053	0.261374	0.357547	1.44172	0.14938	0.99999
TNFSF15	37.2083	34.6761	14.8841	43.2636	3.00634	12.269	87.4984	0	29.1007	0.261405	0.590675	0.276051	0.782509	0.99999
BBS12	12.4028	7.53829	0.451033	0	12.0254	11.0421	0	0	5.43245	0.261431	0.358127	1.18622	0.235535	0.99999
N4BP2L1	134.659	113.828	54.124	154.7	52.611	51.5297	103.123	79.3372	92.989	0.261453	0.619222	0.403464	0.686607	0.99999
SLIT1	14.1746	14.3227	8.56963	0	13.5285	13.4959	0	0	8.01143	0.261468	0.395949	1.0622	0.288145	0.99999
PUM3	95.6786	123.628	103.287	71.4504	52.611	51.5297	96.8733	0	74.3822	0.261526	0.625805	0.2875	0.773729	0.99999
AP003717.4	2.65774	7.53829	0	0	1.50317	8.58829	0	0	2.53594	0.261546	0.342641	1.1449	0.252252
LINC00607	69.1012	9.04595	24.3558	29.4979	0	0	0	6.50305	17.313	0.261612	0.503031	-0.03534	0.971806	0.99999
QPCTL	9.74504	36.9376	24.8068	0	24.0508	7.36139	0	0	12.8627	0.261666	0.44126	1.06088	0.288743	0.99999
ARHGEF39	11.5169	19.5996	9.92273	0	19.5412	17.1766	0	0	9.71962	0.26168	0.416699	1.10532	0.269021	0.99999
KATNAL1	40.752	52.768	23.0027	44.5746	90.1903	98.1519	53.1241	0	50.3204	0.261684	0.623636	0.379097	0.704616	0.99999
RPP38	38.9802	45.9836	26.1599	32.7754	46.5983	19.6304	107.811	0	39.7423	0.26175	0.614173	0.341612	0.732643	0.99999
SLC43A3	324.244	272.886	469.526	114.714	132.279	123.917	439.055	264.024	267.58	0.261772	0.543403	0.486951	0.626293	0.99999
CCDC138	10.631	28.6455	7.21653	9.17712	10.5222	19.6304	21.8746	0	13.4622	0.261781	0.511657	0.440075	0.659883	0.99999
AC015819.1	1.77183	3.01532	0	0	16.5349	31.8994	0	128.76	22.7477	0.261786	0.517673	1.64762	0.099431	0.99999
CASP10	262.23	263.086	210.632	206.485	154.827	222.069	42.1868	373.275	216.849	0.26201	0.542666	0.459094	0.646166	0.99999
TNFSF9	17.7183	6.03063	13.531	0	0	0	54.6865	0	11.4958	0.262109	0.415853	0.898677	0.368825	0.99999
AC018647.3	15.9464	13.5689	10.3738	0	10.5222	12.269	0	0	7.83504	0.262119	0.392976	1.03059	0.302734	0.99999
NUTF2	120.484	169.612	87.9515	133.068	156.33	127.597	179.684	127.46	137.773	0.262236	0.588505	0.457577	0.647257	0.99999
APOL1	350.822	252.533	270.169	207.141	148.814	115.329	306.245	253.619	238.084	0.262241	0.532158	0.475033	0.634763	0.99999
NME4	11.5169	3.76914	12.1779	0	0	0	0	131.362	19.8532	0.262303	0.48357	0.830265	0.406389	0.99999
CASQ1	8.85913	6.03063	13.531	0	0	0	0	0	3.5526	0.262364	0.344314	0.655645	0.512052
ARHGAP24	28.3492	39.1991	26.1599	30.8089	0	0	98.4357	0	27.8691	0.262384	0.567957	0.114871	0.908548	0.99999
AC138150.1	5.31548	6.78446	9.02067	0	0	0	0	0	2.64007	0.262499	0.344043	0.657537	0.510836
C11orf74	5.31548	6.78446	9.02067	0	0	0	0	0	2.64007	0.262499	0.344043	0.657537	0.510836
AL021707.1	4.42956	3.76914	4.51033	0	0	0	0	0	1.58863	0.262671	0.342168	0.602346	0.546944
TCTN3	107.195	119.859	62.6936	114.058	70.6491	42.9415	46.8742	202.895	95.8958	0.262682	0.614625	0.409018	0.682526	0.99999
ALCAM	100.108	74.6291	94.266	44.5746	7.51586	12.269	193.747	94.9445	77.7567	0.262737	0.623138	0.366186	0.714226	0.99999
AP000915.2	6.20139	5.2768	8.56963	0	0	0	0	0	2.50598	0.262737	0.343633	0.651988	0.514409
AC012615.1	16.8323	5.2768	8.56963	0	52.611	30.6725	0	0	14.2453	0.262756	0.466246	1.06254	0.287992	0.99999
CIRBP-AS1	3.54365	1.50766	0	0	4.50952	0	0	0	1.1951	0.262768	0.338334	0.952052	0.341071
WDR3	79.7322	119.105	101.483	59.6513	30.0634	49.0759	34.3744	0	59.1856	0.262783	0.626588	0.246174	0.805547	0.99999
MTM1	83.2758	75.3829	48.2606	66.2064	57.1205	61.3449	140.623	201.595	91.726	0.262783	0.616882	0.462688	0.643588	0.99999
AL161891.1	22.1478	18.8457	19.8455	6.55509	16.5349	12.269	0	0	12.0247	0.26282	0.479773	0.298344	0.76544	0.99999
ZNF799	12.4028	30.1532	11.7269	11.7991	6.01269	15.9497	0	0	11.0055	0.26287	0.468976	0.246403	0.80537	0.99999
INO80C	29.2351	52.0142	34.2785	19.0098	24.0508	42.9415	54.6865	0	32.027	0.262892	0.598187	0.352047	0.724803	0.99999
HIST2H2AA4	1.77183	1.50766	0.451033	0	0	0	0	0	0.466315	0.262963	0.334578	0.587784	0.556677
ROBO4	1.77183	1.50766	0.451033	0	0	0	0	0	0.466315	0.262963	0.334578	0.587784	0.556677
TTC39C	139.974	171.119	169.137	88.4937	360.761	318.994	90.6234	0	167.388	0.263041	0.581028	0.399004	0.68989	0.99999
MLF2	159.464	193.734	104.189	176.987	117.247	134.959	540.615	240.613	208.476	0.263087	0.549458	0.499876	0.617162	0.99999
CUL2	87.7054	143.981	49.6137	138.312	79.6681	78.5215	79.6861	193.791	106.41	0.263091	0.60926	0.442231	0.658322	0.99999
DAB1	1.77183	1.50766	0	0	0	1.2269	0	0	0.563298	0.263094	0.334639	0.835033	0.403699
PLEKHD1	1.77183	1.50766	0	0	0	1.2269	0	0	0.563298	0.263094	0.334639	0.835033	0.403699
NUDT15	26.5774	19.5996	5.4124	41.9526	7.51586	3.6807	0	0	13.0923	0.26315	0.486247	0.215931	0.829042	0.99999
AC004241.1	14.1746	18.0919	20.2965	0	0	6.13449	0	0	7.33719	0.263155	0.361053	0.865015	0.387031	0.99999
NSUN6	28.3492	40.7068	25.2579	23.5983	49.6047	36.807	0	0	25.5405	0.263289	0.570517	0.239375	0.810815	0.99999
PCGF1	32.7788	23.3687	7.66757	29.4979	19.5412	24.538	39.0618	0	22.0567	0.263349	0.563061	0.426059	0.670065	0.99999
CD96	88.5913	202.026	124.936	97.0153	390.825	523.886	0	0	178.41	0.263355	0.583011	0.331278	0.740435	0.99999
AC002310.1	9.74504	11.3074	0	0	9.01903	11.0421	0	0	5.1392	0.26349	0.345283	1.40093	0.161234	0.99999
F5	80.6181	134.181	146.586	41.9526	93.1967	104.286	96.8733	0	87.2118	0.263553	0.62526	0.345726	0.729549	0.99999
AC092645.2	8.85913	1.50766	0	0	0	14.7228	0	0	3.1362	0.26361	0.341536	1.11904	0.263122
LPAR6	21.2619	24.1225	0	39.3305	16.5349	31.8994	85.936	0	27.3856	0.263827	0.541782	1.38451	0.166201	0.99999
LRRC63	9.74504	3.76914	7.66757	0	0	1.2269	0	0	2.80108	0.263874	0.343453	0.62537	0.531728
SETD6	28.3492	18.8457	0	41.9526	13.5285	36.807	0	0	17.4354	0.263929	0.475331	1.19535	0.231952	0.99999
GK	103.652	97.2439	66.7529	90.4602	4.50952	7.36139	114.061	185.987	83.7534	0.263953	0.620509	0.338624	0.734893	0.99999
AC092053.5	2.65774	4.52297	0	0	3.00634	2.4538	0	0	1.58011	0.263985	0.341301	1.06341	0.287595
ZBED5-AS1	34.5506	48.245	33.3765	53.0962	3.00634	0	0	0	21.5343	0.264062	0.537875	-0.01938	0.984536	0.99999
NSUN4	96.5645	96.4901	59.5364	83.9051	42.0888	28.2187	93.7483	70.2329	71.3481	0.264096	0.62497	0.385301	0.700015	0.99999
ACD	49.6111	58.7987	51.8688	34.0864	97.7062	78.5215	0	0	46.3241	0.264137	0.617581	0.237921	0.811943	0.99999
AC124016.2	4.42956	14.3227	0	0	3.00634	15.9497	0	0	4.71354	0.264157	0.344626	1.32183	0.186223	0.99999
CCDC43	54.9266	42.9682	34.7296	34.0864	49.6047	14.7228	0	78.0366	38.6344	0.264214	0.61273	0.316099	0.751927	0.99999
CARD8-AS1	45.1816	43.7221	37.4358	20.9763	28.5603	18.4035	65.6238	79.3372	42.4051	0.264237	0.620203	0.452567	0.650861	0.99999
AMY2B	13.2887	9.79978	4.0593	0	15.0317	23.3111	0	0	8.18632	0.264364	0.400065	1.10348	0.269818	0.99999
DHX32	35.4365	24.1225	22.1006	14.4212	13.5285	4.90759	112.498	71.5335	37.3186	0.264395	0.614615	0.459166	0.646115	0.99999
UBE2T	15.9464	22.6149	26.611	0	9.01903	8.58829	0	0	10.3475	0.264406	0.420933	1.00418	0.315291	0.99999
TLCD3B	3.54365	3.01532	0	0	0	9.81519	0	0	2.04677	0.26443	0.340947	1.04758	0.294834
AC039056.2	4.42956	0.753829	0	0.655509	0	0	0	0	0.729863	0.26447	0.337232	0.729856	0.465478
AVIL	44.2956	21.861	37.4358	12.4547	69.1459	41.7146	0	0	28.3634	0.264481	0.580581	0.275923	0.782607	0.99999
ZFAND1	11.5169	23.3687	13.08	0	13.5285	22.0842	0	53.325	17.1129	0.264591	0.498226	1.29603	0.194965	0.99999
ABHD3	92.1349	95.7363	55.4771	93.0822	88.6871	57.6642	0	232.809	89.4489	0.264653	0.620451	0.35434	0.723084	0.99999
IGHV3-64	6.20139	16.5842	18.0413	0	0	0	0	0	5.10337	0.264773	0.34564	0.707332	0.47936	0.99999
MBTPS2	31.8929	50.5065	32.9254	23.5983	15.0317	30.6725	14.0623	0	24.8362	0.264889	0.578326	0.273839	0.784208	0.99999
ZNF491	5.31548	3.76914	5.4124	0	0	0	0	0	1.81213	0.26494	0.34247	0.602328	0.546956
CHD1	232.995	287.963	235.89	187.476	208.941	284.64	171.872	0	201.222	0.26501	0.556954	0.392893	0.694399	0.99999
ST6GALNAC3	13.2887	18.0919	13.531	0	12.0254	3.6807	0	0	7.57721	0.265055	0.387739	0.985524	0.324367	0.99999
CLCNKA	0	6.78446	0	0.655509	0	0	0	0	0.929996	0.265062	0.333638	0.461962	0.644109
LBH	296.781	497.527	429.835	212.385	774.134	684.609	403.118	231.508	441.237	0.265094	0.497516	0.558625	0.576418	0.99999
CDC20	130.229	209.564	237.244	62.2733	96.203	101.833	90.6234	270.527	149.812	0.265154	0.60153	0.465467	0.641597	0.99999
OPHN1	32.7788	12.0613	21.6496	17.0432	0	0	0	0	10.4416	0.26525	0.4177	0.014631	0.988327	0.99999
CUL1	173.639	242.733	162.823	157.322	111.235	184.035	49.9991	274.429	169.527	0.265297	0.570352	0.444478	0.656697	0.99999
C10orf105	4.42956	1.50766	0	0	6.01269	0	0	0	1.49374	0.265512	0.339207	0.991396	0.321492
AC067852.3	32.7788	21.1072	27.9641	27.5314	0	0	0	0	13.6727	0.265575	0.455433	-0.02502	0.980035	0.99999
PNMA8A	11.5169	9.79978	0	20.3208	0	0	0	0	5.20468	0.265617	0.345437	0.761421	0.446405	0.99999
MAIP1	9.74504	21.1072	15.7862	0	1.50317	3.6807	0	0	6.47778	0.265753	0.368187	0.884738	0.376298	0.99999
AC245014.3	11.5169	29.3993	21.1986	0	0	19.6304	0	54.6256	17.0463	0.265865	0.476036	1.1671	0.24317	0.99999
TM7SF3	155.035	142.474	86.1474	146.178	93.1967	120.236	157.81	297.84	149.864	0.265873	0.584221	0.470709	0.637849	0.99999
CPSF4	69.9871	95.7363	103.738	29.4979	111.235	148.455	76.5611	149.57	98.0974	0.265889	0.619577	0.516847	0.605263	0.99999
POMZP3	20.376	12.0613	15.7862	0	31.5666	15.9497	31.2494	0	15.8736	0.265962	0.494563	1.22018	0.222395	0.99999
POC1A	15.9464	41.4606	70.3612	0	10.5222	11.0421	0	0	18.6666	0.266016	0.478598	1.02919	0.303391	0.99999
ARIH1	196.673	272.886	215.594	150.767	284.099	240.472	190.622	81.9384	204.131	0.266069	0.555764	0.474481	0.635157	0.99999
ALG14	13.2887	11.3074	10.8248	0	10.5222	8.58829	0	72.8341	15.9207	0.266119	0.49454	1.19101	0.233648	0.99999
RTRAF	95.6786	110.059	41.044	133.068	43.592	41.7146	84.3735	110.552	82.5102	0.266156	0.622581	0.420054	0.674446	0.99999
AL021978.1	8.85913	12.0613	0	20.9763	0	0	0	0	5.23708	0.266169	0.345201	0.748811	0.453971	0.99999
ZBED3	20.376	7.53829	33.8275	0	0	0	99.9982	0	20.2175	0.266185	0.486173	0.876798	0.380597	0.99999
NAT9	58.4702	66.3369	91.1087	26.8758	73.6554	44.1683	0	0	45.0769	0.266192	0.614208	0.210487	0.833287	0.99999
ZNF763	14.1746	9.79978	6.7655	0	7.51586	1.2269	0	0	4.93533	0.266206	0.34545	0.883636	0.376893	0.99999
NKIRAS1	10.631	2.26149	0	0	1.50317	9.81519	0	0	3.02635	0.266371	0.342947	1.20022	0.230056
KCND1	8.85913	13.5689	3.60827	0	27.0571	22.0842	0	0	9.3972	0.266404	0.417107	1.1895	0.234243	0.99999
IGLV4-69	15.9464	87.4441	125.387	23.5983	0	0	0	0	31.547	0.266491	0.552069	-0.24825	0.80394	0.99999
C18orf25	144.404	157.55	133.506	98.3263	136.789	146.001	42.1868	109.251	121.002	0.266494	0.599623	0.425246	0.670658	0.99999
AC011484.1	25.6915	6.78446	0.902067	48.5076	0	0	0	0	10.2357	0.266543	0.400403	0.256261	0.79775	0.99999
AL356356.1	8.85913	15.8304	12.6289	0	57.1205	98.1519	0	0	24.0739	0.266591	0.52	1.18563	0.23577	0.99999
AC004241.3	0.885913	1.50766	0	0	0	0	0	0	0.299196	0.266867	0.329466	0.726208	0.467711
AC005845.1	0.885913	1.50766	0	0	0	0	0	0	0.299196	0.266867	0.329466	0.726208	0.467711
AC008073.1	0.885913	1.50766	0	0	0	0	0	0	0.299196	0.266867	0.329466	0.726208	0.467711
AC008759.3	0.885913	1.50766	0	0	0	0	0	0	0.299196	0.266867	0.329466	0.726208	0.467711
AC008883.3	0.885913	1.50766	0	0	0	0	0	0	0.299196	0.266867	0.329466	0.726208	0.467711
AC009570.1	0.885913	1.50766	0	0	0	0	0	0	0.299196	0.266867	0.329466	0.726208	0.467711
AC010789.2	0.885913	1.50766	0	0	0	0	0	0	0.299196	0.266867	0.329466	0.726208	0.467711
AC024896.1	0.885913	1.50766	0	0	0	0	0	0	0.299196	0.266867	0.329466	0.726208	0.467711
AC034111.1	0.885913	1.50766	0	0	0	0	0	0	0.299196	0.266867	0.329466	0.726208	0.467711
AC090241.3	0.885913	1.50766	0	0	0	0	0	0	0.299196	0.266867	0.329466	0.726208	0.467711
AC107993.1	0.885913	1.50766	0	0	0	0	0	0	0.299196	0.266867	0.329466	0.726208	0.467711
AC137630.1	0.885913	1.50766	0	0	0	0	0	0	0.299196	0.266867	0.329466	0.726208	0.467711
AC137932.3	0.885913	1.50766	0	0	0	0	0	0	0.299196	0.266867	0.329466	0.726208	0.467711
AL023806.4	0.885913	1.50766	0	0	0	0	0	0	0.299196	0.266867	0.329466	0.726208	0.467711
AL121820.1	0.885913	1.50766	0	0	0	0	0	0	0.299196	0.266867	0.329466	0.726208	0.467711
AL139124.1	0.885913	1.50766	0	0	0	0	0	0	0.299196	0.266867	0.329466	0.726208	0.467711
AL161772.1	0.885913	1.50766	0	0	0	0	0	0	0.299196	0.266867	0.329466	0.726208	0.467711
AL353611.1	0.885913	1.50766	0	0	0	0	0	0	0.299196	0.266867	0.329466	0.726208	0.467711
AL451070.1	0.885913	1.50766	0	0	0	0	0	0	0.299196	0.266867	0.329466	0.726208	0.467711
AL590714.1	0.885913	1.50766	0	0	0	0	0	0	0.299196	0.266867	0.329466	0.726208	0.467711
AP000487.1	0.885913	1.50766	0	0	0	0	0	0	0.299196	0.266867	0.329466	0.726208	0.467711
AP003128.1	0.885913	1.50766	0	0	0	0	0	0	0.299196	0.266867	0.329466	0.726208	0.467711
AP003390.1	0.885913	1.50766	0	0	0	0	0	0	0.299196	0.266867	0.329466	0.726208	0.467711
B4GALNT1	0.885913	1.50766	0	0	0	0	0	0	0.299196	0.266867	0.329466	0.726208	0.467711
C1orf189	0.885913	1.50766	0	0	0	0	0	0	0.299196	0.266867	0.329466	0.726208	0.467711
HIST1H1T	0.885913	1.50766	0	0	0	0	0	0	0.299196	0.266867	0.329466	0.726208	0.467711
IGSF9	0.885913	1.50766	0	0	0	0	0	0	0.299196	0.266867	0.329466	0.726208	0.467711
LGALSL-DT	0.885913	1.50766	0	0	0	0	0	0	0.299196	0.266867	0.329466	0.726208	0.467711
LINC01136	0.885913	1.50766	0	0	0	0	0	0	0.299196	0.266867	0.329466	0.726208	0.467711
LINC01170	0.885913	1.50766	0	0	0	0	0	0	0.299196	0.266867	0.329466	0.726208	0.467711
LINC02026	0.885913	1.50766	0	0	0	0	0	0	0.299196	0.266867	0.329466	0.726208	0.467711
LIX1L-AS1	0.885913	1.50766	0	0	0	0	0	0	0.299196	0.266867	0.329466	0.726208	0.467711
LRP2BP	0.885913	1.50766	0	0	0	0	0	0	0.299196	0.266867	0.329466	0.726208	0.467711
MFSD6L	0.885913	1.50766	0	0	0	0	0	0	0.299196	0.266867	0.329466	0.726208	0.467711
SHISAL1	0.885913	1.50766	0	0	0	0	0	0	0.299196	0.266867	0.329466	0.726208	0.467711
TRAJ58	0.885913	1.50766	0	0	0	0	0	0	0.299196	0.266867	0.329466	0.726208	0.467711
TRAV35	0.885913	1.50766	0	0	0	0	0	0	0.299196	0.266867	0.329466	0.726208	0.467711
UPP2	0.885913	1.50766	0	0	0	0	0	0	0.299196	0.266867	0.329466	0.726208	0.467711
VAT1L	0.885913	1.50766	0	0	0	0	0	0	0.299196	0.266867	0.329466	0.726208	0.467711
ENOSF1	178.954	150.012	144.782	117.992	235.998	225.749	62.4989	0	139.498	0.266913	0.590737	0.367348	0.71336	0.99999
TCP1	274.633	321.885	166.882	329.721	202.928	163.178	121.873	191.19	221.536	0.267002	0.544325	0.468087	0.639722	0.99999
BRIX1	25.6915	34.6761	14.8841	33.4309	10.5222	8.58829	0	0	15.9741	0.267003	0.516769	0.170483	0.864631	0.99999
TP53BP1	236.539	285.701	280.543	155.356	330.698	477.264	317.182	0	260.41	0.267056	0.536028	0.446185	0.655464	0.99999
AC007541.1	0	4.52297	0	0	0	0	0	0	0.565372	0.267082	0.332289	0.67392	0.500362
AC009118.2	0	4.52297	0	0	0	0	0	0	0.565372	0.267082	0.332289	0.67392	0.500362
AC009145.2	0	4.52297	0	0	0	0	0	0	0.565372	0.267082	0.332289	0.67392	0.500362
AC009275.1	0	4.52297	0	0	0	0	0	0	0.565372	0.267082	0.332289	0.67392	0.500362
AC012254.1	0	4.52297	0	0	0	0	0	0	0.565372	0.267082	0.332289	0.67392	0.500362
AC013391.2	0	4.52297	0	0	0	0	0	0	0.565372	0.267082	0.332289	0.67392	0.500362
AC013714.1	0	4.52297	0	0	0	0	0	0	0.565372	0.267082	0.332289	0.67392	0.500362
AC020743.2	0	4.52297	0	0	0	0	0	0	0.565372	0.267082	0.332289	0.67392	0.500362
AC078983.1	0	4.52297	0	0	0	0	0	0	0.565372	0.267082	0.332289	0.67392	0.500362
AC104653.1	0	4.52297	0	0	0	0	0	0	0.565372	0.267082	0.332289	0.67392	0.500362
AC127070.2	0	4.52297	0	0	0	0	0	0	0.565372	0.267082	0.332289	0.67392	0.500362
AC135178.6	0	4.52297	0	0	0	0	0	0	0.565372	0.267082	0.332289	0.67392	0.500362
AL133338.1	0	4.52297	0	0	0	0	0	0	0.565372	0.267082	0.332289	0.67392	0.500362
AL358472.2	0	4.52297	0	0	0	0	0	0	0.565372	0.267082	0.332289	0.67392	0.500362
AL359513.1	0	4.52297	0	0	0	0	0	0	0.565372	0.267082	0.332289	0.67392	0.500362
AL512308.1	0	4.52297	0	0	0	0	0	0	0.565372	0.267082	0.332289	0.67392	0.500362
AL645608.1	0	4.52297	0	0	0	0	0	0	0.565372	0.267082	0.332289	0.67392	0.500362
AP000240.1	0	4.52297	0	0	0	0	0	0	0.565372	0.267082	0.332289	0.67392	0.500362
CADM4	0	4.52297	0	0	0	0	0	0	0.565372	0.267082	0.332289	0.67392	0.500362
CPEB1	0	4.52297	0	0	0	0	0	0	0.565372	0.267082	0.332289	0.67392	0.500362
FLT4	0	4.52297	0	0	0	0	0	0	0.565372	0.267082	0.332289	0.67392	0.500362
GJA4	0	4.52297	0	0	0	0	0	0	0.565372	0.267082	0.332289	0.67392	0.500362
KIR2DL3	0	4.52297	0	0	0	0	0	0	0.565372	0.267082	0.332289	0.67392	0.500362
LINC00885	0	4.52297	0	0	0	0	0	0	0.565372	0.267082	0.332289	0.67392	0.500362
LINC02012	0	4.52297	0	0	0	0	0	0	0.565372	0.267082	0.332289	0.67392	0.500362
MIR137HG	0	4.52297	0	0	0	0	0	0	0.565372	0.267082	0.332289	0.67392	0.500362
OSGEPL1-AS1	0	4.52297	0	0	0	0	0	0	0.565372	0.267082	0.332289	0.67392	0.500362
PANX2	0	4.52297	0	0	0	0	0	0	0.565372	0.267082	0.332289	0.67392	0.500362
RSPH6A	0	4.52297	0	0	0	0	0	0	0.565372	0.267082	0.332289	0.67392	0.500362
SRL	0	4.52297	0	0	0	0	0	0	0.565372	0.267082	0.332289	0.67392	0.500362
AL359643.3	0.885913	8.29212	0	0	9.01903	0	0	0	2.27463	0.267138	0.339546	1.01884	0.308278
IVD	132.887	126.643	154.704	60.3068	184.89	110.421	53.1241	37.7177	107.587	0.267171	0.610404	0.423598	0.671859	0.99999
AC103769.1	2.65774	4.52297	0	0	12.0254	0	0	0	2.40076	0.267352	0.341258	1.06342	0.287593
IGLV5-45	63.7857	302.285	183.119	43.2636	0	0	0	0	74.0568	0.267392	0.347113	0.140606	0.888181	0.99999
CIAO1	200.216	251.779	201.161	152.078	257.042	371.75	318.744	59.828	226.575	0.267392	0.542218	0.497496	0.618839	0.99999
NIFK	39.8661	67.0908	70.8122	17.0432	25.5539	41.7146	49.9991	0	39.01	0.267603	0.607965	0.348579	0.727406	0.99999
COPS3	89.4772	125.889	81.186	74.728	55.6174	68.7063	54.6865	58.5274	76.1023	0.267713	0.623484	0.392885	0.694404	0.99999
AC004596.1	4.42956	2.26149	0	0	0	8.58829	0	0	1.90992	0.267716	0.340668	1.04454	0.296237
DNAH10	1.77183	3.76914	0	0	0	4.90759	0	0	1.30607	0.267771	0.339173	0.974542	0.329788
MRPL55	35.4365	22.6149	15.3351	19.0098	30.0634	13.4959	0	10.4049	18.2951	0.267891	0.547436	0.333465	0.738783	0.99999
AC015726.1	0	10.5536	0	0	0	2.4538	0	0	1.62593	0.267923	0.335151	0.81948	0.412513
CTCF	263.116	315.854	342.785	146.834	333.704	485.852	215.621	141.767	280.692	0.26802	0.532369	0.515586	0.606144	0.99999
AC092828.1	9.74504	2.26149	0.902067	0	34.5729	50.3028	0	0	12.2231	0.268103	0.452684	1.17509	0.239957	0.99999
LDHD	16.8323	6.03063	2.7062	0	4.50952	7.36139	0	0	4.68001	0.268173	0.345089	0.895808	0.370355	0.99999
ENTPD1-AS1	66.4435	51.2604	66.3019	26.2203	52.611	76.0677	0	23.411	45.2895	0.268193	0.619827	0.327007	0.743662	0.99999
GTPBP8	15.0605	22.6149	20.7475	0	31.5666	6.13449	56.249	0	19.0466	0.268203	0.508722	1.25983	0.207729	0.99999
CACNG8	3.54365	0.753829	0	0	0	0	1.56247	0	0.732494	0.268232	0.334564	0.866104	0.386433
MDGA1	13.2887	9.79978	24.8068	0	261.552	305.498	65.6238	0	85.0711	0.268249	0.621231	1.14588	0.251846	0.99999
UBR3	138.202	140.966	119.975	91.7712	70.6491	139.866	101.561	72.8341	109.478	0.26831	0.606182	0.423979	0.671581	0.99999
CD44	4808.73	3171.36	3435.97	2981.91	2875.57	3035.35	4143.68	3529.86	3497.8	0.268315	0.31207	0.858321	0.390715	0.99999
SNIP1	61.128	60.3063	73.5184	20.9763	24.0508	60.118	59.3739	40.3189	49.9738	0.268411	0.624103	0.448318	0.653923	0.99999
AL137244.1	3.54365	0.753829	0	0	1.50317	0	0	0	0.725081	0.268597	0.334552	0.866104	0.386433
AP003392.4	3.54365	0.753829	0	0	1.50317	0	0	0	0.725081	0.268597	0.334552	0.866104	0.386433
CASP5	17.7183	24.1225	0	45.8856	0	4.90759	37.4993	0	16.2667	0.26862	0.471422	1.11104	0.266552	0.99999
HORMAD1	14.1746	9.79978	13.982	2.62203	0	0	0	0	5.07231	0.268741	0.345484	0.208445	0.834881	0.99999
AL031710.2	9.74504	7.53829	4.51033	0	9.01903	0	0	0	3.85159	0.268887	0.344794	0.826144	0.408722
ERMARD	49.6111	49.7527	46.4564	25.5648	42.0888	23.3111	0	44.2207	35.1257	0.268891	0.606444	0.319504	0.749345	0.99999
HELLS	178.069	185.442	170.942	121.925	84.1776	57.6642	98.4357	5.20244	112.732	0.268897	0.604433	0.345804	0.72949	0.99999
TDP1	63.7857	142.474	108.699	47.8521	81.1713	116.555	51.5616	0	76.5123	0.26902	0.626754	0.329343	0.741896	0.99999
AL353194.1	10.631	13.5689	0	0	16.5349	11.0421	0	0	6.47211	0.269055	0.3549	1.49113	0.135927	0.99999
SSPN	8.85913	14.3227	20.2965	0	0	0	0	0	5.4348	0.269093	0.345628	0.722741	0.469839	0.99999
AC019163.1	4.42956	1.50766	0	0	0	4.90759	0	0	1.3556	0.269093	0.339135	0.991396	0.321492
AC108673.2	4.42956	1.50766	0	0	0	4.90759	0	0	1.3556	0.269093	0.339135	0.991396	0.321492
NRGN	17.7183	20.3534	36.0827	0	0	0	29.687	0	12.9802	0.269123	0.425825	0.950233	0.341994	0.99999
RBMS3	4.42956	11.3074	4.0593	0	4.50952	0	0	0	3.03823	0.269133	0.344571	0.833665	0.40447
WBP11	241.854	215.595	203.416	155.356	114.241	161.951	317.182	127.46	192.132	0.269205	0.556227	0.473018	0.636201	0.99999
MMACHC	10.631	17.3381	7.21653	0	6.01269	24.538	0	0	8.21703	0.269212	0.398731	1.0831	0.278766	0.99999
MAP4K5	63.7857	61.0601	49.1626	43.9191	19.5412	36.807	42.1868	0	39.5578	0.269253	0.614293	0.273551	0.78443	0.99999
GABPB1-IT1	47.8393	70.8599	50.0647	34.742	133.782	148.455	42.1868	0	65.9912	0.269262	0.627111	0.382841	0.701838	0.99999
AC104564.5	7.97321	13.5689	3.60827	0	9.01903	1.2269	0	0	4.42454	0.269271	0.345311	0.964002	0.335045	0.99999
HIGD1A	11.5169	16.5842	26.1599	0	0	0	0	0	6.78263	0.269458	0.3459	0.746291	0.455492	0.99999
NCR3LG1	67.3294	58.7987	51.4178	43.2636	25.5539	15.9497	79.6861	0	42.7499	0.26946	0.618105	0.276584	0.782099	0.99999
AC010618.3	20.376	23.3687	35.1806	0	18.0381	18.4035	0	0	14.4208	0.269537	0.458712	1.08609	0.27744	0.99999
NUP35	21.2619	22.6149	20.2965	13.1102	9.01903	0	0	0	10.7878	0.269635	0.445755	0.134814	0.892759	0.99999
AC004241.4	1.77183	0.753829	0	0	0	0	0	0	0.315707	0.269699	0.329229	0.739647	0.459514
AC005339.1	1.77183	0.753829	0	0	0	0	0	0	0.315707	0.269699	0.329229	0.739647	0.459514
AC006364.1	1.77183	0.753829	0	0	0	0	0	0	0.315707	0.269699	0.329229	0.739647	0.459514
AC007319.1	1.77183	0.753829	0	0	0	0	0	0	0.315707	0.269699	0.329229	0.739647	0.459514
AC007613.1	1.77183	0.753829	0	0	0	0	0	0	0.315707	0.269699	0.329229	0.739647	0.459514
AC019294.2	1.77183	0.753829	0	0	0	0	0	0	0.315707	0.269699	0.329229	0.739647	0.459514
AC025822.2	1.77183	0.753829	0	0	0	0	0	0	0.315707	0.269699	0.329229	0.739647	0.459514
AC078788.2	1.77183	0.753829	0	0	0	0	0	0	0.315707	0.269699	0.329229	0.739647	0.459514
AC087623.3	1.77183	0.753829	0	0	0	0	0	0	0.315707	0.269699	0.329229	0.739647	0.459514
AC107204.1	1.77183	0.753829	0	0	0	0	0	0	0.315707	0.269699	0.329229	0.739647	0.459514
AC124947.1	1.77183	0.753829	0	0	0	0	0	0	0.315707	0.269699	0.329229	0.739647	0.459514
AL022069.1	1.77183	0.753829	0	0	0	0	0	0	0.315707	0.269699	0.329229	0.739647	0.459514
AL121892.1	1.77183	0.753829	0	0	0	0	0	0	0.315707	0.269699	0.329229	0.739647	0.459514
AL135905.1	1.77183	0.753829	0	0	0	0	0	0	0.315707	0.269699	0.329229	0.739647	0.459514
AL139819.1	1.77183	0.753829	0	0	0	0	0	0	0.315707	0.269699	0.329229	0.739647	0.459514
AL163541.1	1.77183	0.753829	0	0	0	0	0	0	0.315707	0.269699	0.329229	0.739647	0.459514
AL354694.1	1.77183	0.753829	0	0	0	0	0	0	0.315707	0.269699	0.329229	0.739647	0.459514
ALK	1.77183	0.753829	0	0	0	0	0	0	0.315707	0.269699	0.329229	0.739647	0.459514
AP002812.2	1.77183	0.753829	0	0	0	0	0	0	0.315707	0.269699	0.329229	0.739647	0.459514
CFAP57	1.77183	0.753829	0	0	0	0	0	0	0.315707	0.269699	0.329229	0.739647	0.459514
CKMT2	1.77183	0.753829	0	0	0	0	0	0	0.315707	0.269699	0.329229	0.739647	0.459514
CSRP2	1.77183	0.753829	0	0	0	0	0	0	0.315707	0.269699	0.329229	0.739647	0.459514
DNAAF1	1.77183	0.753829	0	0	0	0	0	0	0.315707	0.269699	0.329229	0.739647	0.459514
DPYS	1.77183	0.753829	0	0	0	0	0	0	0.315707	0.269699	0.329229	0.739647	0.459514
FGF18	1.77183	0.753829	0	0	0	0	0	0	0.315707	0.269699	0.329229	0.739647	0.459514
LINC00412	1.77183	0.753829	0	0	0	0	0	0	0.315707	0.269699	0.329229	0.739647	0.459514
LINC01485	1.77183	0.753829	0	0	0	0	0	0	0.315707	0.269699	0.329229	0.739647	0.459514
LINC02024	1.77183	0.753829	0	0	0	0	0	0	0.315707	0.269699	0.329229	0.739647	0.459514
LINC02193	1.77183	0.753829	0	0	0	0	0	0	0.315707	0.269699	0.329229	0.739647	0.459514
LINC02456	1.77183	0.753829	0	0	0	0	0	0	0.315707	0.269699	0.329229	0.739647	0.459514
LINC02532	1.77183	0.753829	0	0	0	0	0	0	0.315707	0.269699	0.329229	0.739647	0.459514
LIPT2	1.77183	0.753829	0	0	0	0	0	0	0.315707	0.269699	0.329229	0.739647	0.459514
LNCOG	1.77183	0.753829	0	0	0	0	0	0	0.315707	0.269699	0.329229	0.739647	0.459514
METTL14-DT	1.77183	0.753829	0	0	0	0	0	0	0.315707	0.269699	0.329229	0.739647	0.459514
MTUS2	1.77183	0.753829	0	0	0	0	0	0	0.315707	0.269699	0.329229	0.739647	0.459514
PCDHGB7	1.77183	0.753829	0	0	0	0	0	0	0.315707	0.269699	0.329229	0.739647	0.459514
PPFIA4	1.77183	0.753829	0	0	0	0	0	0	0.315707	0.269699	0.329229	0.739647	0.459514
ROR2	1.77183	0.753829	0	0	0	0	0	0	0.315707	0.269699	0.329229	0.739647	0.459514
SCN11A	1.77183	0.753829	0	0	0	0	0	0	0.315707	0.269699	0.329229	0.739647	0.459514
SLC26A7	1.77183	0.753829	0	0	0	0	0	0	0.315707	0.269699	0.329229	0.739647	0.459514
STK4-AS1	1.77183	0.753829	0	0	0	0	0	0	0.315707	0.269699	0.329229	0.739647	0.459514
SYPL2	1.77183	0.753829	0	0	0	0	0	0	0.315707	0.269699	0.329229	0.739647	0.459514
TRBV21-1	1.77183	0.753829	0	0	0	0	0	0	0.315707	0.269699	0.329229	0.739647	0.459514
UNC45B	1.77183	0.753829	0	0	0	0	0	0	0.315707	0.269699	0.329229	0.739647	0.459514
VSNL1	1.77183	0.753829	0	0	0	0	0	0	0.315707	0.269699	0.329229	0.739647	0.459514
WNT9B	1.77183	0.753829	0	0	0	0	0	0	0.315707	0.269699	0.329229	0.739647	0.459514
ZNF334	1.77183	0.753829	0	0	0	0	0	0	0.315707	0.269699	0.329229	0.739647	0.459514
GLRX3	78.8462	94.9824	61.7916	65.5509	94.6998	100.606	4.68742	196.392	87.1945	0.269775	0.61872	0.413956	0.678906	0.99999
LRBA	553.696	734.983	589.5	450.334	1073.27	1104.21	170.31	120.957	599.657	0.269832	0.438541	0.601556	0.54747	0.99999
SYCE1L	4.42956	2.26149	0	0	0	9.81519	0	0	2.06328	0.269882	0.340634	1.04454	0.296238
ALKBH3	51.3829	46.7374	33.8275	40.6415	37.5793	46.6221	0	1.30061	32.2614	0.269921	0.60095	0.235619	0.813728	0.99999
LAMP1	982.477	485.466	622.426	499.498	458.467	593.819	609.364	261.423	564.117	0.270042	0.442015	0.597731	0.550019	0.99999
DTNA	35.4365	6.03063	10.3738	16.3877	0	0	0	0	8.52858	0.270143	0.388655	0.044002	0.964903	0.99999
ADPGK-AS1	14.1746	5.2768	2.25517	1.96653	7.51586	0	0	0	3.89862	0.270182	0.344862	0.443343	0.657518
SSX2IP	15.9464	15.8304	12.6289	0	16.5349	20.8573	0	0	10.2247	0.270253	0.42369	1.09746	0.272439	0.99999
TMEM70	22.1478	32.4146	39.2399	0	37.5793	29.4456	40.6243	0	25.1814	0.270257	0.532362	1.34872	0.177428	0.99999
LARS2	144.404	125.889	177.256	62.9288	169.858	126.371	40.6243	0	105.916	0.270289	0.614107	0.341038	0.733075	0.99999
SF3B5	94.7927	128.151	94.717	68.8284	84.1776	130.051	270.308	78.0366	118.633	0.270305	0.602689	0.47263	0.636477	0.99999
FP565260.6	8.85913	0.753829	0	0	1.50317	2.4538	0	0	1.69624	0.270321	0.339159	1.04643	0.295363
AC093249.6	3.54365	0.753829	0	0	0	1.2269	0	0	0.690547	0.270368	0.334492	0.866104	0.386433
SPTA1	7.0873	0.753829	2.25517	0	0	0	0	0	1.26204	0.270391	0.336715	0.448072	0.654101
SPICE1	40.752	52.0142	60.4385	19.0098	69.1459	66.2525	0	0	38.4516	0.2705	0.603759	0.260727	0.794303	0.99999
STK35	173.639	161.319	135.31	121.269	360.761	327.582	157.81	71.5335	188.653	0.2705	0.558429	0.500975	0.616389	0.99999
AC099811.5	14.1746	21.861	20.2965	0	45.0952	42.9415	0	0	18.0461	0.270627	0.485912	1.18234	0.23707	0.99999
TCAF2	15.0605	43.7221	47.8095	0	60.1269	90.7905	0	0	32.1887	0.270709	0.536043	1.26539	0.205733	0.99999
DDX39B	903.631	1038.78	1059.03	577.503	1518.2	1545.89	354.681	489.029	935.843	0.27074	0.409176	0.661884	0.508045	0.99999
FBXO30	62.8998	59.5525	50.0647	50.4742	46.5983	23.3111	0	0	36.6126	0.270825	0.603871	0.169028	0.865774	0.99999
MYO10	23.0337	15.0766	5.4124	24.2538	0	0	49.9991	0	14.7219	0.270866	0.482623	0.250856	0.801925	0.99999
GTF3C3	76.1885	82.9212	92.9129	37.364	115.744	109.194	31.2494	0	68.1968	0.270866	0.627049	0.34495	0.730132	0.99999
TOM1L2	93.0208	76.1367	85.6963	46.5411	234.495	136.186	62.4989	0	91.8218	0.270883	0.619365	0.383699	0.701201	0.99999
BCAS1	2.65774	18.0919	10.8248	0	0	0	0	0	3.9468	0.270957	0.345244	0.669528	0.503159
NRARP	11.5169	3.76914	12.1779	0	0	0	0	0	3.43299	0.271016	0.343488	0.599099	0.549107
MSI2	211.733	433.452	373.005	152.733	533.626	491.986	6.24989	158.674	295.182	0.271044	0.547761	0.464606	0.642214	0.99999
RMI2	25.6915	14.3227	54.575	0	0	3.6807	81.2486	0	22.4398	0.271078	0.510769	1.01167	0.311695	0.99999
CDHR3	19.4901	18.0919	29.7682	0	13.5285	57.6642	0	0	17.3179	0.271093	0.482159	1.10843	0.267678	0.99999
ZNF724	13.2887	25.6302	2.7062	26.2203	4.50952	6.13449	0	52.0244	16.3142	0.271136	0.529671	0.474099	0.635429	0.99999
DZANK1	15.9464	10.5536	5.86343	0	12.0254	18.4035	0	0	7.84904	0.271304	0.394294	1.08206	0.279227	0.99999
PHIP	236.539	355.807	255.285	222.873	193.909	211.026	37.4993	0	189.117	0.271305	0.564443	0.358469	0.719992	0.99999
MIR646HG	22.1478	43.7221	51.4178	0	79.6681	71.1601	42.1868	0	38.7878	0.271455	0.566223	1.4577	0.144924	0.99999
WDR5B	18.6042	19.5996	6.7655	25.5648	4.50952	0	0	0	9.38045	0.271466	0.426288	0.158128	0.874356	0.99999
STRIP2	18.6042	23.3687	21.6496	5.24407	24.0508	34.3532	0	0	15.9088	0.2715	0.512107	0.383648	0.701239	0.99999
NOCT	13.2887	18.0919	12.1779	0	9.01903	0	0	0	6.57219	0.271508	0.349723	0.913058	0.361212	0.99999
DNM1L	149.719	131.92	81.637	134.379	96.203	103.059	154.685	219.803	133.926	0.27153	0.593555	0.470254	0.638173	0.99999
KTN1-AS1	5.31548	0.753829	0	0	3.00634	0	0	0	1.13446	0.27155	0.336781	0.943943	0.345199
AC008555.2	6.20139	0	0	0	0	0	0	0	0.775174	0.271563	0.333206	0.720441	0.471253
AC008659.1	6.20139	0	0	0	0	0	0	0	0.775174	0.271563	0.333206	0.720441	0.471253
AC079209.1	6.20139	0	0	0	0	0	0	0	0.775174	0.271563	0.333206	0.720441	0.471253
AC097709.1	6.20139	0	0	0	0	0	0	0	0.775174	0.271563	0.333206	0.720441	0.471253
AC104695.3	6.20139	0	0	0	0	0	0	0	0.775174	0.271563	0.333206	0.720441	0.471253
AL772337.2	6.20139	0	0	0	0	0	0	0	0.775174	0.271563	0.333206	0.720441	0.471253
CD300LB	6.20139	0	0	0	0	0	0	0	0.775174	0.271563	0.333206	0.720441	0.471253
FAM225B	6.20139	0	0	0	0	0	0	0	0.775174	0.271563	0.333206	0.720441	0.471253
FOLR1	6.20139	0	0	0	0	0	0	0	0.775174	0.271563	0.333206	0.720441	0.471253
HAR1B	6.20139	0	0	0	0	0	0	0	0.775174	0.271563	0.333206	0.720441	0.471253
KCNJ2-AS1	6.20139	0	0	0	0	0	0	0	0.775174	0.271563	0.333206	0.720441	0.471253
LMNTD1	6.20139	0	0	0	0	0	0	0	0.775174	0.271563	0.333206	0.720441	0.471253
PHF24	6.20139	0	0	0	0	0	0	0	0.775174	0.271563	0.333206	0.720441	0.471253
C15orf41	19.4901	20.3534	20.2965	4.58856	3.00634	22.0842	51.5616	0	17.6726	0.271609	0.539426	0.457005	0.647668	0.99999
DIRAS2	2.65774	9.04595	0	0	1.50317	8.58829	0	0	2.72439	0.271738	0.342923	1.17498	0.240004
RBM25	339.305	402.545	301.29	289.079	389.322	359.481	42.1868	154.773	284.748	0.271778	0.512312	0.49839	0.618209	0.99999
FAM83D	24.8056	24.1225	45.1033	0	4.50952	29.4456	49.9991	0	22.2482	0.271844	0.522423	1.22762	0.219588	0.99999
OCRL	85.9335	40.7068	46.4564	36.053	9.01903	17.1766	49.9991	46.822	41.5208	0.271878	0.619708	0.361148	0.717989	0.99999
C11orf1	10.631	12.8151	12.1779	0	1.50317	0	60.9364	0	12.2579	0.271906	0.442356	1.0164	0.309441	0.99999
PAWR	11.5169	34.6761	37.4358	0	24.0508	0	0	0	13.4599	0.271943	0.425415	0.959053	0.337532	0.99999
RFX3-AS1	6.20139	12.0613	0	0	7.51586	7.36139	0	0	4.14249	0.271998	0.34481	1.34237	0.179477	0.99999
IL21	7.0873	24.1225	5.86343	0	4.50952	18.4035	0	0	7.49828	0.272003	0.386386	1.07396	0.28284	0.99999
RIMKLB	35.4365	30.907	18.9434	31.4644	10.5222	19.6304	0	0	18.363	0.272108	0.533491	0.189731	0.84952	0.99999
GNRH2	7.97321	6.78446	5.4124	0	0	3.6807	0	0	2.98135	0.272192	0.34439	0.770462	0.441026
AC025048.4	6.20139	2.26149	4.0593	0	0	0	0	0	1.56527	0.272224	0.340995	0.539108	0.589813
ZIK1	11.5169	32.4146	23.9048	0	15.0317	6.13449	0	0	11.1253	0.27231	0.426639	1.0445	0.296255	0.99999
AC011498.2	11.5169	3.01532	7.21653	0	1.50317	0	0	0	2.90649	0.272348	0.343102	0.601476	0.547523
KRBA2	15.9464	17.3381	18.4924	0	48.1015	26.9918	0	0	15.8588	0.272359	0.473592	1.15075	0.249836	0.99999
TOB1	104.538	104.782	83.4412	69.4839	132.279	122.69	42.1868	66.3311	90.7165	0.272401	0.616734	0.436329	0.662598	0.99999
HSPE1	99.2222	107.044	95.168	69.4839	12.0254	56.4373	0	107.951	68.4164	0.272488	0.626826	0.279589	0.779793	0.99999
VEZT	123.142	150.012	104.189	114.058	73.6554	29.4456	79.6861	0	84.2735	0.272491	0.621973	0.287068	0.774061	0.99999
SEMA3G	15.0605	9.79978	5.86343	0	10.5222	29.4456	0	0	8.83644	0.272543	0.408054	1.10173	0.270578	0.99999
HHAT	18.6042	7.53829	12.6289	0	21.0444	9.81519	74.9987	0	18.0787	0.272546	0.509147	1.17337	0.240648	0.99999
MOB3C	287.036	195.995	212.888	159.944	202.928	177.9	215.621	92.3433	193.082	0.272549	0.555455	0.476181	0.633946	0.99999
SRPRB	73.5308	105.536	104.64	41.9526	37.5793	67.4794	0	54.6256	60.6679	0.272857	0.626516	0.309768	0.756737	0.99999
TEX41	7.0873	3.01532	5.86343	0	0	0	0	0	1.99576	0.272892	0.342204	0.572457	0.567012
HYLS1	12.4028	15.8304	7.66757	0	3.00634	9.81519	0	0	6.09028	0.272976	0.36445	0.994104	0.320172	0.99999
AL731563.3	10.631	15.8304	5.4124	0	12.0254	2.4538	0	0	5.79412	0.272997	0.35985	1.01478	0.310212	0.99999
AC005696.3	5.31548	3.01532	0	0	13.5285	0	0	0	2.73242	0.273015	0.341992	1.1145	0.265065
KLF3	346.392	266.102	183.119	306.123	437.423	447.818	234.371	409.692	328.88	0.273019	0.508439	0.558093	0.576781	0.99999
INTS6-AS1	14.1746	21.1072	23.0027	0	79.6681	38.0339	0	0	21.9983	0.273108	0.507695	1.19137	0.23351	0.99999
C5orf30	9.74504	32.4146	17.5903	0	24.0508	6.13449	0	0	11.2419	0.273123	0.428349	1.07984	0.280215	0.99999
TRBJ1-5	10.631	30.1532	21.6496	0	67.6427	67.4794	0	0	24.6945	0.273238	0.515747	1.24478	0.213214	0.99999
ISG20L2	169.209	176.396	187.179	90.4602	285.603	241.699	174.997	166.478	186.503	0.273238	0.566419	0.512036	0.608626	0.99999
AL096794.1	0	11.3074	0	0	0	2.4538	0	0	1.72015	0.273279	0.335278	0.831245	0.405835
AC114980.1	6.20139	12.0613	0	0	10.5222	4.90759	0	0	4.21156	0.273395	0.344802	1.34237	0.179477	0.99999
DIRAS1	11.5169	3.76914	0	0	0	0	53.1241	0	8.55126	0.273398	0.362244	1.36307	0.172861	0.99999
IMPA1	55.8125	67.8446	38.7889	52.4407	24.0508	28.2187	67.1863	0	41.7928	0.273439	0.617027	0.295121	0.767901	0.99999
AL023653.1	5.31548	12.8151	0	0	27.0571	34.3532	0	0	9.9426	0.273473	0.406623	1.64063	0.100874	0.99999
ZNF443	12.4028	6.03063	6.31447	0	6.01269	0	0	0	3.84507	0.273491	0.344673	0.768559	0.442155
RBM18	71.7589	55.0295	33.3765	54.4072	18.0381	17.1766	45.3117	62.4293	44.691	0.273549	0.621994	0.39047	0.696189	0.99999
ZNF337	64.6716	87.4441	70.8122	50.4742	136.789	115.329	0	0	65.6899	0.27359	0.627349	0.25628	0.797735	0.99999
RFX8	14.1746	9.04595	0	0	19.5412	17.1766	0	0	7.4923	0.273654	0.372262	1.57092	0.116201	0.99999
ABI1	343.734	276.655	220.104	266.792	192.406	169.312	590.615	477.324	317.118	0.273659	0.503097	0.551158	0.581525	0.99999
MROH6	24.8056	10.5536	26.1599	0	30.0634	58.8911	67.1863	0	27.2075	0.273706	0.552141	1.23117	0.218261	0.99999
SLC35G5	4.42956	4.52297	0	0	4.50952	2.4538	0	0	1.98948	0.273712	0.342553	1.14222	0.253363
AC012063.1	4.42956	8.29212	4.0593	0	0	2.4538	0	0	2.40435	0.273742	0.344029	0.786463	0.431597
ELOVL6	10.631	6.03063	0	0	40.5856	24.538	0	0	10.2232	0.273864	0.410081	1.65346	0.098238	0.99999
CRYGS	4.42956	9.79978	0	0	15.0317	1.2269	0	0	3.811	0.273876	0.344035	1.2604	0.207524
ZNF155	16.8323	27.8917	13.08	13.1102	9.01903	11.0421	0	0	11.3719	0.273883	0.473821	0.253613	0.799795	0.99999
ABCC5	333.103	239.718	247.166	199.93	207.438	172.993	64.0614	192.49	207.112	0.273921	0.547765	0.468734	0.63926	0.99999
CHD1L	8.85913	11.3074	1.3531	0	4.50952	24.538	0	0	6.32089	0.274116	0.372009	1.11908	0.263105	0.99999
TRUB1	27.4633	36.1838	14.4331	32.7754	16.5349	56.4373	0	0	22.9785	0.274145	0.558968	0.255449	0.798377	0.99999
APOBEC3B	14.1746	12.0613	7.66757	0	9.01903	1.2269	0	0	5.51867	0.274165	0.35318	0.944349	0.344991	0.99999
BSPRY	6.20139	15.8304	0	0	4.50952	14.7228	0	0	5.15801	0.274194	0.345097	1.38551	0.165895	0.99999
NACA	541.293	746.291	456.446	569.637	478.009	604.861	599.989	466.919	557.931	0.274226	0.435101	0.627618	0.530254	0.99999
C2CD5	192.243	174.135	167.333	116.025	115.744	143.547	120.31	205.496	154.354	0.274321	0.578698	0.468157	0.639672	0.99999
TTC27	48.7252	54.2757	35.6316	36.053	27.0571	41.7146	62.4989	0	38.2445	0.274381	0.612249	0.329443	0.741821	0.99999
AC016405.1	12.4028	21.861	14.4331	0	30.0634	39.2608	0	0	14.7526	0.274454	0.463783	1.181	0.237602	0.99999
CKB	3.54365	7.53829	0	0.655509	13.5285	0	0	0	3.15825	0.274509	0.34311	0.940874	0.346769
FMR1-IT1	5.31548	3.01532	4.0593	0	0	0	0	0	1.54876	0.274609	0.341659	0.580571	0.56153
VAMP5	90.3631	61.814	41.9461	64.8953	42.0888	19.6304	98.4357	175.582	74.3445	0.274691	0.624796	0.446248	0.655418	0.99999
SLC22A1	13.2887	8.29212	2.25517	0	4.50952	22.0842	0	0	6.30371	0.274698	0.371906	1.0415	0.297645	0.99999
ARIH2OS	1.77183	6.78446	0	0	0	11.0421	0	0	2.4498	0.274707	0.341091	1.07118	0.284088
POP4	89.4772	82.1673	91.5598	38.675	66.1396	53.9835	106.248	65.0305	74.1601	0.274737	0.624776	0.451191	0.651852	0.99999
C16orf87	55.8125	58.7987	36.5337	47.8521	31.5666	99.3788	12.4998	0	42.8053	0.274806	0.618046	0.30195	0.76269	0.99999
AC064805.1	9.74504	3.01532	0	0	0	0	62.4989	0	9.40741	0.274827	0.373239	1.35502	0.175413	0.99999
AC108047.1	0.885913	12.0613	0	0	0	0	0	76.736	11.2104	0.274838	0.390399	1.29519	0.195254	0.99999
PSME2	644.059	608.34	576.421	437.88	258.546	280.96	679.675	994.966	560.106	0.274846	0.436179	0.623736	0.532801	0.99999
DHRS4	42.5238	35.43	78.4798	0	30.0634	56.4373	43.7492	59.828	43.3139	0.274951	0.586092	1.53899	0.123806	0.99999
PTPRM	310.07	450.79	294.525	313.989	572.708	727.551	81.2486	0	343.86	0.275061	0.494771	0.485717	0.627168	0.99999
CFLAR	1746.13	1857.43	1428.42	1499.8	3255.87	3121.23	718.737	1286.3	1864.24	0.275065	0.335267	0.822611	0.410729	0.99999
ZNF530	14.1746	24.1225	18.0413	0	10.5222	12.269	0	0	9.89121	0.275088	0.416518	1.06429	0.287197	0.99999
CNOT2	170.981	211.072	153.802	137.001	147.311	142.32	101.561	288.735	169.098	0.275161	0.570385	0.47997	0.631249	0.99999
RYK	68.2153	51.2604	64.4978	22.9428	81.1713	72.387	57.8115	117.055	66.9176	0.275171	0.626435	0.505969	0.612878	0.99999
SNRPC	97.4504	84.4288	120.877	32.7754	60.1269	49.0759	193.747	89.7421	91.0279	0.275189	0.619958	0.480019	0.631214	0.99999
RPRD2	233.881	278.163	266.561	144.867	257.042	330.036	279.683	228.907	252.393	0.275223	0.536222	0.529997	0.596114	0.99999
TNFRSF12A	16.8323	10.5536	14.4331	0	7.51586	0	54.6865	0	13.0027	0.275252	0.452314	1.06181	0.288321	0.99999
AC004918.1	7.97321	11.3074	0	0	12.0254	4.90759	0	0	4.5267	0.275273	0.345019	1.37007	0.170665	0.99999
AC107068.1	4.42956	16.5842	0	0	10.5222	4.90759	0	0	4.55545	0.275674	0.344732	1.34618	0.178245	0.99999
COPS8	43.4097	60.3063	44.2013	25.5648	25.5539	24.538	17.1872	158.674	49.9295	0.275685	0.624614	0.438921	0.660719	0.99999
ARL4A	29.2351	20.3534	10.3738	20.9763	13.5285	22.0842	0	0	14.5689	0.275703	0.50397	0.281502	0.778325	0.99999
PIK3R4	90.3631	109.305	59.9874	94.3932	105.222	122.69	0	66.3311	81.0365	0.275714	0.623472	0.354348	0.723078	0.99999
LINC01134	14.1746	9.79978	0	0	18.0381	4.90759	0	0	5.865	0.275718	0.345444	1.44009	0.149841	0.99999
DUS4L	13.2887	17.3381	9.02067	0	6.01269	12.269	0	0	7.24114	0.275721	0.383942	1.0437	0.296626	0.99999
COQ5	49.6111	55.0295	32.4744	41.297	33.0698	47.849	26.562	0	35.7366	0.275831	0.608212	0.314869	0.752861	0.99999
AC100786.1	7.0873	13.5689	4.96137	0	36.0761	18.4035	0	76.736	19.6042	0.275831	0.519072	1.35534	0.175308	0.99999
GLYCTK	67.3294	86.6903	124.485	27.5314	199.922	234.338	0	0	92.537	0.275851	0.625752	0.321765	0.747631	0.99999
JPT2	115.169	134.935	120.426	69.4839	138.292	128.824	284.37	197.693	148.649	0.275885	0.586246	0.512556	0.608262	0.99999
AC108488.1	15.9464	3.76914	11.2758	0	1.50317	0	0	0	4.06182	0.275886	0.343968	0.635574	0.525054
PCBP2	896.544	1014.65	1129.84	513.919	1037.19	845.333	1323.41	1318.82	1009.96	0.275893	0.41376	0.68267	0.494815	0.99999
ZNF502	11.5169	12.0613	8.56963	0	0	6.13449	0	0	4.78528	0.275901	0.345487	0.875282	0.38142	0.99999
CDH24	15.0605	17.3381	12.1779	0	24.0508	14.7228	0	0	10.4187	0.276027	0.425622	1.11638	0.264257	0.99999
CEP85	138.202	157.55	135.761	99.6373	157.833	193.85	40.6243	0	115.432	0.276039	0.606473	0.353441	0.723758	0.99999
THOC3	37.2083	87.4441	115.465	11.1436	112.738	58.8911	9.37483	0	54.0331	0.276071	0.616527	0.428262	0.66846	0.99999
PRSS21	5.31548	3.01532	0	0	1.50317	4.90759	0	0	1.84269	0.276106	0.341952	1.1145	0.265066
LAIR2	15.0605	21.1072	0	22.2873	36.0761	17.1766	0	0	13.9635	0.276171	0.457749	1.186	0.235621	0.99999
CDC25A	47.8393	81.4135	92.4618	19.6653	27.0571	50.3028	62.4989	0	47.6548	0.276198	0.617476	0.359364	0.719323	0.99999
LMTK2	134.659	187.703	230.929	63.5843	252.533	209.8	0	180.785	157.499	0.276291	0.59833	0.41958	0.674793	0.99999
NRDC	433.211	511.096	473.585	294.323	404.353	349.666	248.433	217.202	366.484	0.276293	0.492241	0.547437	0.584078	0.99999
SFXN4	25.6915	42.9682	43.7502	19.0098	4.50952	2.4538	0	0	17.2979	0.27636	0.524503	0.085072	0.932204	0.99999
KLHL23	1.77183	3.76914	0	0	4.50952	0	0	0	1.25631	0.276422	0.339009	0.974543	0.329787
ZNF654	30.121	38.4453	28.8661	14.4212	42.0888	34.3532	46.8742	0	29.3962	0.276469	0.592015	0.410061	0.681761	0.99999
ZNF221	5.31548	2.26149	3.15723	0	0	0	0	0	1.34177	0.276486	0.340604	0.550567	0.581931
BUD13	104.538	106.29	132.153	48.5076	73.6554	87.1098	59.3739	0	76.4534	0.276556	0.625868	0.332849	0.739248	0.99999
LGALSL	7.0873	5.2768	3.15723	0	0	0	74.9987	0	11.315	0.276591	0.41602	0.948435	0.342908	0.99999
PYCR1	14.1746	20.3534	18.0413	0	9.01903	0	0	0	7.69854	0.276636	0.366483	0.916279	0.35952	0.99999
AC008875.2	4.42956	8.29212	0	0	4.50952	4.90759	0	0	2.76735	0.276787	0.343741	1.23407	0.217176
USP34	514.715	697.292	523.199	437.88	677.931	822.022	426.555	228.907	541.062	0.27681	0.446262	0.616897	0.537303	0.99999
ECHDC1	109.853	91.2133	82.9901	63.5843	49.6047	47.849	28.1245	79.3372	69.0695	0.276828	0.625471	0.391882	0.695146	0.99999
MTHFD2L	14.1746	21.1072	0	30.8089	7.51586	0	0	0	9.20082	0.276867	0.386401	0.936838	0.348842	0.99999
NAGS	3.54365	3.76914	0	0	10.5222	0	0	0	2.22938	0.277009	0.341455	1.08011	0.280095
CCDC30	12.4028	21.861	4.0593	11.7991	12.0254	38.0339	31.2494	68.9323	25.0454	0.277071	0.58647	0.672889	0.501018	0.99999
C15orf62	4.42956	3.01532	0	0	10.5222	0	0	0	2.24588	0.277254	0.341443	1.08408	0.278327
MRPS17	11.5169	23.3687	12.1779	0	33.0698	17.1766	0	0	12.1637	0.277254	0.441383	1.16122	0.245551	0.99999
ZNF559	31.8929	27.1378	12.1779	22.9428	43.592	30.6725	0	50.7238	27.3925	0.277346	0.586432	0.441114	0.65913	0.99999
SNRNP40	106.309	132.674	55.9281	132.413	99.2093	90.7905	87.4984	93.6439	99.8083	0.277366	0.613191	0.454273	0.649632	0.99999
LINC01431	0.885913	7.53829	0	0	6.01269	0	0	0	1.80461	0.277367	0.338935	1.00121	0.316727
MND1	15.0605	16.5842	12.1779	0	6.01269	6.13449	0	0	6.99623	0.277389	0.379453	0.992334	0.321035	0.99999
FAM122A	10.631	26.384	12.1779	0	21.0444	8.58829	0	0	9.85319	0.27746	0.41612	1.10388	0.269646	0.99999
AC124016.1	3.54365	2.26149	0	0	0	4.90759	0	0	1.33909	0.277501	0.339733	1.00688	0.313991
CENPC	67.3294	124.382	56.8302	97.0153	108.228	105.513	0	0	69.9123	0.277522	0.627424	0.242724	0.808219	0.99999
AC011446.2	0.885913	9.04595	0.902067	0	0	1.2269	0	0	1.5076	0.277567	0.340806	0.790155	0.429437
ADAM32	4.42956	1.50766	0	0	4.50952	0	0	0	1.30584	0.277698	0.338967	0.991398	0.321491
WDR38	1.77183	3.01532	0.902067	0	0	0	0	0	0.711151	0.277715	0.338348	0.623731	0.532804
EARS2	84.1617	66.3369	91.1087	38.675	78.1649	87.1098	0	0	55.6946	0.27773	0.624651	0.237433	0.812321	0.99999
HCG25	19.4901	20.3534	24.8068	0	25.5539	18.4035	0	0	13.576	0.277776	0.453944	1.11721	0.263904	0.99999
AC008915.2	2.65774	3.76914	0	0	7.51586	0	0	0	1.74284	0.277848	0.340531	1.03533	0.300514
ISCA1	49.6111	50.5065	31.5723	32.1199	36.0761	30.6725	46.8742	101.448	47.36	0.277875	0.624002	0.468472	0.639447	0.99999
MIS12	38.0943	55.0295	28.4151	30.1534	12.0254	19.6304	93.7483	76.736	44.229	0.278024	0.621933	0.449383	0.653156	0.99999
DGCR11	7.97321	20.3534	7.21653	0	39.0825	40.4877	0	0	14.3892	0.278048	0.46244	1.22524	0.220486	0.99999
OGG1	72.6449	88.9518	137.565	19.0098	232.992	242.926	42.1868	96.2451	116.565	0.278053	0.618064	0.595837	0.551284	0.99999
STX16	371.197	400.283	403.675	230.739	611.791	701.786	49.9991	161.276	366.343	0.278093	0.492422	0.551615	0.581212	0.99999
ZNF546	14.1746	22.6149	16.2372	0	25.5539	9.81519	0	0	11.0495	0.278143	0.430003	1.10669	0.268428	0.99999
GTPBP4	169.209	182.427	126.289	155.356	141.298	155.816	46.8742	0	122.159	0.278197	0.60135	0.347619	0.728127	0.99999
IGKV4-1	74.4167	826.196	280.543	116.025	0	0	0	0	162.148	0.278219	0.347164	0.10068	0.919804	0.99999
DPY19L3	56.6984	53.5219	39.2399	49.8186	18.0381	42.9415	0	0	32.5323	0.278235	0.594266	0.178583	0.858265	0.99999
LINC02100	3.54365	7.53829	0	0	9.01903	1.2269	0	0	2.66598	0.278354	0.343116	1.18624	0.235527
AL139289.2	3.54365	3.01532	0	0	3.00634	1.2269	0	0	1.34903	0.278425	0.340743	1.04757	0.294835
CHRD	41.6379	21.861	21.6496	49.8186	0	0	0	0	16.8709	0.278533	0.482984	-0.04379	0.965073	0.99999
ADCK1	34.5506	21.861	12.6289	26.2203	22.5476	8.58829	0	0	15.7996	0.278563	0.513735	0.23913	0.811005	0.99999
NUDT9	59.3561	33.9223	39.6909	20.3208	12.0254	36.807	74.9987	101.448	47.3211	0.278583	0.623861	0.472171	0.636805	0.99999
BOLA3	15.0605	15.8304	10.3738	0	13.5285	4.90759	0	0	7.4626	0.278642	0.387121	1.03287	0.301665	0.99999
HYPK	19.4901	26.384	13.08	14.4212	73.6554	25.7649	0	0	21.5994	0.278659	0.551852	0.336026	0.736851	0.99999
IRF9	396.889	404.806	321.587	311.367	485.524	397.515	268.745	279.631	358.258	0.278736	0.484718	0.574021	0.565954	0.99999
PET100	41.6379	52.0142	49.6137	18.3542	73.6554	60.118	65.6238	0	45.1272	0.278774	0.618258	0.413865	0.678973	0.99999
TRMT2B-AS1	0	9.04595	0	0	1.50317	0	0	0	1.31864	0.278793	0.334487	0.79315	0.427691
FECH	78.8462	88.9518	72.1653	51.1297	42.0888	71.1601	224.996	476.023	138.17	0.278814	0.590996	0.519832	0.603181	0.99999
AL136419.3	4.42956	5.2768	4.96137	0	0	0	0	0	1.83347	0.278835	0.343002	0.673902	0.500373
LRATD2	19.4901	17.3381	36.9847	0	121.757	69.9332	0	0	33.1879	0.278858	0.551141	1.18442	0.236248	0.99999
DSCC1	14.1746	14.3227	26.1599	0	0	0	0	0	6.83216	0.278896	0.345813	0.756733	0.44921	0.99999
AP3B1	173.639	215.595	104.189	209.107	121.757	69.9332	87.4984	208.098	148.727	0.278936	0.583464	0.454732	0.649302	0.99999
LYAR	62.0139	70.8599	29.3172	76.039	40.5856	44.1683	0	66.3311	48.6644	0.278949	0.622298	0.340313	0.733621	0.99999
AC096921.2	9.74504	15.8304	0	0	7.51586	13.4959	0	0	5.8234	0.279034	0.345523	1.45166	0.146596	0.99999
TMEM202-AS1	11.5169	8.29212	4.0593	0	12.0254	0	0	0	4.48671	0.279085	0.34504	0.871754	0.383343	0.99999
RPS6KA3	258.687	277.409	206.573	209.763	429.907	406.103	214.059	176.883	272.423	0.279089	0.517071	0.549768	0.582478	0.99999
TDRD10	7.97321	3.01532	6.31447	0	0	0	0	0	2.16288	0.279152	0.342347	0.576845	0.564044
GPR55	30.121	19.5996	24.3558	9.17712	16.5349	9.81519	0	0	13.7005	0.279181	0.497159	0.26474	0.79121	0.99999
AC010247.1	9.74504	12.0613	0	0	12.0254	6.13449	0	0	4.99577	0.279258	0.345278	1.41053	0.158384	0.99999
AC108463.3	16.8323	9.04595	0	0	10.5222	15.9497	0	0	6.54377	0.279278	0.356149	1.51433	0.129943	0.99999
WDR20	116.941	132.674	92.4618	100.293	168.355	130.051	62.4989	0	100.409	0.279279	0.614178	0.361691	0.717583	0.99999
MRRF	86.8195	85.9365	82.0881	46.5411	36.0761	41.7146	101.561	321.251	100.248	0.279285	0.612927	0.472817	0.636344	0.99999
ANKRD39	20.376	10.5536	13.531	0	31.5666	26.9918	0	0	12.8774	0.279286	0.450049	1.11634	0.264277	0.99999
LIPT1	3.54365	15.8304	1.3531	0	10.5222	0	0	54.6256	10.7344	0.279374	0.429002	1.27222	0.203295	0.99999
C9orf64	72.6449	47.4912	40.593	42.6081	49.6047	33.1263	73.4362	0	44.938	0.279389	0.619856	0.337896	0.735442	0.99999
AC090164.5	3.54365	1.50766	0	0	3.00634	0	0	0	1.00721	0.279409	0.337976	0.952054	0.34107
MRPL57	31.0069	45.2297	60.8895	0	24.0508	15.9497	28.1245	50.7238	31.9969	0.279433	0.56163	1.51181	0.130583	0.99999
TBCCD1	39.8661	46.7374	35.1806	21.6318	13.5285	13.4959	26.562	146.969	42.9964	0.279433	0.620571	0.441219	0.659054	0.99999
SCAF11	501.427	532.203	410.44	417.559	357.755	317.767	359.369	42.9201	367.43	0.27944	0.481367	0.54354	0.586758	0.99999
AC008750.5	1.77183	12.8151	2.25517	0	0	2.4538	0	0	2.41199	0.279562	0.343485	0.803903	0.421453
AC010186.1	0	5.2768	0	0	0	0	0	0	0.6596	0.279563	0.332738	0.700359	0.483703
AC011503.2	0	5.2768	0	0	0	0	0	0	0.6596	0.279563	0.332738	0.700359	0.483703
AC067751.1	0	5.2768	0	0	0	0	0	0	0.6596	0.279563	0.332738	0.700359	0.483703
AC087721.1	0	5.2768	0	0	0	0	0	0	0.6596	0.279563	0.332738	0.700359	0.483703
AC104463.2	0	5.2768	0	0	0	0	0	0	0.6596	0.279563	0.332738	0.700359	0.483703
AL360294.1	0	5.2768	0	0	0	0	0	0	0.6596	0.279563	0.332738	0.700359	0.483703
DPH6-DT	0	5.2768	0	0	0	0	0	0	0.6596	0.279563	0.332738	0.700359	0.483703
FAM227A	0	5.2768	0	0	0	0	0	0	0.6596	0.279563	0.332738	0.700359	0.483703
RAB40A	0	5.2768	0	0	0	0	0	0	0.6596	0.279563	0.332738	0.700359	0.483703
SLC10A5	0	5.2768	0	0	0	0	0	0	0.6596	0.279563	0.332738	0.700359	0.483703
TEX12	0	5.2768	0	0	0	0	0	0	0.6596	0.279563	0.332738	0.700359	0.483703
TRO	0	5.2768	0	0	0	0	0	0	0.6596	0.279563	0.332738	0.700359	0.483703
UPF3A	93.0208	153.027	80.735	95.0487	186.393	128.824	40.6243	132.662	113.792	0.279569	0.603997	0.466288	0.641009	0.99999
HDHD3	27.4633	36.9376	22.5517	22.9428	27.0571	8.58829	0	0	18.1926	0.279575	0.532764	0.209501	0.834057	0.99999
P4HA1	94.7927	79.152	54.575	68.1729	37.5793	31.8994	98.4357	70.2329	66.855	0.279662	0.626118	0.421175	0.673628	0.99999
RNF139-AS1	16.8323	14.3227	9.92273	0	9.01903	13.4959	0	0	7.94909	0.279754	0.394472	1.06291	0.287822	0.99999
AC234772.2	0.885913	5.2768	0	0	3.00634	0	0	0	1.14613	0.279842	0.33727	0.936594	0.348968
AC026979.2	1.77183	4.52297	0	0	0	4.90759	0	0	1.4003	0.279901	0.339651	1.00393	0.315411
CHCHD4	43.4097	27.1378	23.9048	24.9093	27.0571	0	0	119.656	33.2594	0.279904	0.595101	0.278897	0.780324	0.99999
MED30	15.9464	22.6149	18.4924	0	13.5285	18.4035	0	0	11.1232	0.280042	0.430664	1.1053	0.269027	0.99999
PNN	207.304	312.839	317.978	133.724	288.609	339.851	12.4998	0	201.601	0.280106	0.572601	0.371894	0.709972	0.99999
PILRA	364.996	212.58	198.906	268.759	0	0	601.552	292.637	242.429	0.280172	0.548112	0.364693	0.715341	0.99999
SLC25A26	26.5774	23.3687	47.8095	0.655509	55.6174	42.9415	0	83.239	35.0261	0.28023	0.583562	1.00241	0.316144	0.99999
IL17RB	7.0873	3.01532	5.4124	0	0	0	0	0	1.93938	0.280235	0.342143	0.580559	0.561538
ZFP82	23.0337	33.9223	16.2372	19.6653	37.5793	36.807	0	0	20.9056	0.28027	0.548653	0.296115	0.767142	0.99999
HIST1H2BL	144.404	224.641	190.787	97.0153	51.1078	98.1519	59.3739	172.981	129.808	0.280293	0.600624	0.430915	0.66653	0.99999
AC024257.3	8.85913	24.8763	7.21653	0	22.5476	12.269	34.3744	0	13.7679	0.280381	0.47556	1.33732	0.181119	0.99999
TSR1	120.484	159.812	111.405	94.3932	100.713	83.4291	153.122	96.2451	114.95	0.280391	0.603564	0.457176	0.647545	0.99999
ZFAND5	381.828	303.793	224.163	317.922	168.355	111.648	442.18	401.888	293.972	0.280405	0.514757	0.535277	0.592458	0.99999
DOC2B	7.97321	13.5689	9.02067	0	108.228	33.1263	0	0	21.4897	0.280482	0.509662	1.18797	0.234844	0.99999
FCHSD2	283.492	392.745	301.741	230.083	100.713	67.4794	107.811	459.115	242.897	0.280498	0.535734	0.481988	0.629814	0.99999
DUSP16	125.8	189.965	134.408	98.9818	258.546	196.304	87.4984	84.5396	147.005	0.280516	0.586902	0.484691	0.627896	0.99999
ABRAXAS2	41.6379	47.4912	35.6316	25.5648	18.0381	57.6642	139.06	0	45.636	0.280571	0.620264	0.37999	0.703953	0.99999
PATL1	311.841	276.655	275.13	190.097	248.023	198.758	164.06	446.109	263.834	0.280654	0.521776	0.536123	0.591873	0.99999
CA11	15.0605	11.3074	4.0593	0	7.51586	13.4959	0	0	6.42987	0.280773	0.372169	1.05602	0.29096	0.99999
TBCC	83.2758	59.5525	61.3405	41.9526	115.744	125.144	0	74.1347	70.143	0.280779	0.626509	0.391602	0.695353	0.99999
KIF1B	526.232	373.899	371.651	331.032	291.615	323.901	398.43	352.465	371.153	0.280832	0.481903	0.575791	0.564756	0.99999
LRRC69	14.1746	12.0613	4.96137	0	21.0444	0	0	0	6.5302	0.280839	0.350219	0.971392	0.331353	0.99999
AC006333.2	3.54365	0.753829	0.451033	0	0	0	0	0	0.593564	0.280841	0.333607	0.588101	0.556465
BEX3	0.885913	7.53829	0	0	0	4.90759	0	0	1.66647	0.280846	0.338854	1.00121	0.316727
AC073367.1	15.0605	12.0613	7.21653	0	24.0508	25.7649	0	0	10.5192	0.280938	0.427292	1.15942	0.246283	0.99999
LMBR1	68.2153	85.1827	64.4978	41.9526	76.6618	128.824	123.435	68.9323	82.2127	0.280958	0.621782	0.496008	0.619889	0.99999
AL109945.1	4.42956	1.50766	0	0	0	3.6807	0	0	1.20224	0.280958	0.338901	0.991398	0.321491
AP004609.3	4.42956	9.04595	0	0	3.00634	8.58829	56.249	0	10.1649	0.281151	0.431103	1.66627	0.095659	0.99999
STMN1	287.922	331.685	337.373	173.054	81.1713	104.286	137.498	201.595	206.823	0.28122	0.556426	0.463626	0.642916	0.99999
ARC	4.42956	3.76914	3.60827	0	0	0	0	0	1.47587	0.281238	0.341958	0.62209	0.533883
AL357552.2	1.77183	3.01532	0	0	0	2.4538	0	0	0.905117	0.281282	0.337944	0.939293	0.34758
SLC6A12	57.5843	48.9989	42.3971	38.0195	0	0	157.81	156.073	62.6103	0.281392	0.627031	0.307544	0.758429	0.99999
UQCC1	116.055	119.859	147.488	53.7517	105.222	103.059	149.997	0	99.429	0.281429	0.617998	0.379467	0.704341	0.99999
MIA3	215.277	255.548	198.906	165.188	174.368	316.54	57.8115	114.454	187.261	0.281453	0.560196	0.479368	0.631677	0.99999
SPRYD4	50.497	96.4901	64.4978	51.1297	24.0508	55.2104	0	0	42.7345	0.281456	0.612906	0.178735	0.858146	0.99999
AC083843.3	14.1746	12.0613	5.86343	0	27.0571	18.4035	0	0	9.69498	0.281461	0.418176	1.16507	0.243989	0.99999
HOXB4	16.8323	9.79978	5.86343	0	19.5412	4.90759	0	0	7.11805	0.2815	0.383243	1.03244	0.301868	0.99999
TMEM254	28.3492	12.8151	32.4744	0	25.5539	28.2187	0	0	15.9264	0.281539	0.475858	1.08533	0.277774	0.99999
CFAP58	6.20139	1.50766	0	0	0	0	0	6.50305	1.77651	0.281546	0.340145	1.05231	0.292659
AC104958.2	2.65774	3.76914	0	0	0	6.13449	0	0	1.57017	0.281675	0.340471	1.03533	0.300514
TRAV26-1	10.631	12.8151	5.4124	0	18.0381	44.1683	0	0	11.3831	0.281693	0.438215	1.18967	0.234175	0.99999
AC018521.5	7.97321	16.5842	0	0	7.51586	11.0421	0	0	5.38942	0.281831	0.345367	1.4292	0.152947	0.99999
LHX2	8.85913	7.53829	0	12.4547	0	0	0	0	3.60651	0.281888	0.344782	0.757601	0.44869
UBA5	33.6647	66.3369	27.9641	48.5076	16.5349	40.4877	0	0	29.187	0.281936	0.584488	0.192687	0.847204	0.99999
TBC1D24	42.5238	43.7221	57.2812	16.3877	111.235	45.3952	0	0	39.5681	0.282058	0.606134	0.294849	0.768109	0.99999
AL390957.1	3.54365	4.52297	0	0	0	11.0421	0	0	2.38859	0.282083	0.341901	1.10729	0.268171
SLC4A10	9.74504	21.861	0	22.9428	3.00634	0	0	0	7.1944	0.282092	0.359251	0.872835	0.382753	0.99999
FIP1L1	132.001	166.596	156.058	76.039	192.406	144.774	162.497	71.5335	137.738	0.282121	0.594726	0.488894	0.624916	0.99999
EPG5	310.07	285.701	317.076	168.466	468.99	507.936	249.996	115.754	302.998	0.282274	0.511152	0.560875	0.574883	0.99999
CRTAM	51.3829	21.1072	26.1599	23.5983	7.51586	17.1766	0	0	18.3676	0.282286	0.53313	0.176194	0.860142	0.99999
AC110995.1	25.6915	7.53829	32.9254	0	0	0	120.31	39.0183	28.1855	0.282292	0.543372	1.04289	0.296999	0.99999
AC100861.2	7.0873	0	0	0	0	0	0	0	0.885913	0.282327	0.333523	0.74265	0.457694
AL031123.2	7.0873	0	0	0	0	0	0	0	0.885913	0.282327	0.333523	0.74265	0.457694
CBY3	7.0873	0	0	0	0	0	0	0	0.885913	0.282327	0.333523	0.74265	0.457694
LINC00656	7.0873	0	0	0	0	0	0	0	0.885913	0.282327	0.333523	0.74265	0.457694
LRRC6	7.0873	0	0	0	0	0	0	0	0.885913	0.282327	0.333523	0.74265	0.457694
GNPAT	110.739	123.628	93.3639	85.8716	97.7062	63.7987	0	218.502	99.2012	0.282333	0.615013	0.373414	0.70884	0.99999
METTL26	23.0337	30.1532	53.673	0	64.6364	55.2104	0	0	28.3383	0.282403	0.529225	1.23322	0.217495	0.99999
AC099343.4	3.54365	3.76914	2.7062	0	0	0	0	0	1.25237	0.282417	0.34145	0.628075	0.529955
LILRB1	790.234	513.357	411.342	679.107	4.50952	0	596.864	522.845	439.783	0.282491	0.487391	0.449553	0.653033	0.99999
RCBTB1	78.8462	59.5525	79.3819	29.4979	100.713	80.9753	0	128.76	69.7158	0.282653	0.626826	0.407014	0.683998	0.99999
MPP1	372.083	271.378	168.686	385.439	10.5222	6.13449	476.554	297.84	248.58	0.282657	0.547296	0.430002	0.667194	0.99999
YTHDC2	122.256	205.042	151.096	90.4602	138.292	195.077	120.31	98.8463	140.172	0.282696	0.59432	0.482993	0.629101	0.99999
XPO5	218.821	257.056	199.357	167.155	196.916	224.522	189.059	72.8341	190.715	0.282845	0.55813	0.490928	0.623478	0.99999
TMED3	101.88	126.643	130.349	49.1632	100.713	121.463	90.6234	163.877	110.589	0.28286	0.611306	0.498896	0.617852	0.99999
ZNF285	9.74504	7.53829	13.982	0	0	0	0	0	3.90817	0.282869	0.344704	0.699618	0.484166
NDUFAF4	14.1746	22.6149	5.4124	14.4212	3.00634	0	29.687	61.1287	18.8056	0.282878	0.549146	0.466878	0.640587	0.99999
PGAM1	245.398	300.024	248.97	178.954	114.241	88.3367	90.6234	369.373	204.49	0.282987	0.552928	0.480483	0.630884	0.99999
DHDH	7.0873	7.53829	5.86343	0	0	0	0	94.9445	14.4292	0.283076	0.443711	0.983631	0.325297	0.99999
DIRC3	13.2887	8.29212	13.531	1.31102	0	0	0	0	4.55285	0.283082	0.345151	0.283581	0.776732	0.99999
KDM4C	245.398	261.579	378.868	97.0153	360.761	282.187	89.0609	71.5335	223.3	0.283105	0.564761	0.504124	0.614175	0.99999
RPL37	319.815	499.035	319.783	308.089	372.787	366.843	207.809	280.932	334.386	0.283196	0.498242	0.560581	0.575084	0.99999
FTCDNL1	9.74504	10.5536	4.0593	0	0	0	10.9373	0	4.41191	0.283247	0.345157	0.911023	0.362283	0.99999
ZNF132	16.8323	18.0919	21.1986	0	9.01903	2.4538	0	0	8.44945	0.283313	0.399286	0.970817	0.331639	0.99999
FADD	54.0407	84.4288	53.2219	44.5746	105.222	45.3952	198.434	0	73.1647	0.283348	0.626204	0.394718	0.693051	0.99999
HMG20A	60.2421	97.2439	107.346	26.2203	66.1396	62.5718	0	144.368	70.5164	0.283434	0.627039	0.4081	0.683201	0.99999
AC090948.3	13.2887	12.0613	3.60827	0	15.0317	3.6807	0	0	5.95883	0.28344	0.363517	1.03995	0.298363	0.99999
LINC02595	13.2887	19.5996	17.1393	0	42.0888	65.0256	0	0	19.6427	0.283472	0.496983	1.21124	0.225804	0.99999
MANEA	41.6379	53.5219	21.6496	47.1966	57.1205	11.0421	0	41.6195	34.2235	0.283541	0.604831	0.337025	0.736098	0.99999
NR2C1	45.1816	41.4606	50.9668	14.4212	43.592	38.0339	39.0618	0	34.0897	0.283582	0.602583	0.396298	0.691885	0.99999
G3BP2	345.506	370.884	289.112	272.692	245.017	236.791	182.809	185.987	266.1	0.283585	0.519489	0.524939	0.599626	0.99999
MLPH	75.3026	3.76914	1.3531	70.7949	0	0	49.9991	0	25.1524	0.283634	0.510292	0.296153	0.767114	0.99999
AL080317.1	10.631	15.0766	0	0	15.0317	6.13449	0	0	5.85922	0.283639	0.345541	1.45737	0.145015	0.99999
FCHO2	132.001	83.675	64.4978	95.7043	10.5222	9.81519	56.249	153.472	75.7421	0.283763	0.624383	0.364531	0.715461	0.99999
ZNF17	20.376	22.6149	4.0593	26.8758	40.5856	15.9497	0	0	16.3077	0.283775	0.514577	0.414702	0.67836	0.99999
CSTF3-DT	1.77183	5.2768	0	0.655509	3.00634	0	0	0	1.33881	0.283861	0.339949	0.776358	0.437537
AC005332.3	0.885913	3.76914	0	0	0	1.2269	0	0	0.735244	0.283894	0.335351	0.877583	0.38017
LXN	20.376	13.5689	2.25517	21.6318	7.51586	0	0	0	8.16846	0.283964	0.405445	0.339356	0.734341	0.99999
MAGOHB	16.8323	19.5996	21.6496	0	9.01903	3.6807	0	0	8.84765	0.283966	0.404437	0.993157	0.320633	0.99999
AC008083.3	5.31548	6.03063	0	0	6.01269	2.4538	0	0	2.47657	0.28413	0.343451	1.21334	0.225002
NT5DC3	19.4901	27.8917	33.8275	0	30.0634	28.2187	0	0	17.4364	0.284189	0.479273	1.17469	0.240118	0.99999
NEB	17.7183	27.1378	16.2372	12.4547	6.01269	3.6807	0	0	10.4052	0.284189	0.462522	0.2095	0.834058	0.99999
MKLN1-AS	8.85913	6.03063	7.21653	0	1.50317	0	0	0	2.95118	0.284258	0.344213	0.728991	0.466007
SDHB	140.86	142.474	101.483	125.858	36.0761	18.4035	223.434	0	98.5734	0.284328	0.615232	0.314887	0.752847	0.99999
L3MBTL4	7.0873	6.03063	0.902067	0	3.00634	3.6807	0	0	2.58838	0.284521	0.343951	0.922477	0.35628
ASB3	23.0337	55.7833	11.2758	53.0962	69.1459	78.5215	0	0	36.3571	0.28464	0.601525	0.32057	0.748536	0.99999
IGHV3-49	0.885913	55.0295	101.031	0	0	0	0	0	19.6184	0.2847	0.426206	0.286703	0.77434	0.99999
CDC45	38.0943	88.198	59.9874	34.0864	39.0825	62.5718	0	0	40.2525	0.284784	0.60715	0.218177	0.827291	0.99999
SIGLEC5	20.376	15.8304	40.142	0	0	0	0	70.2329	18.3227	0.284792	0.46903	0.983537	0.325343	0.99999
ZNF57	7.0873	11.3074	0	0	6.01269	7.36139	0	0	3.9711	0.284826	0.344833	1.35224	0.176297
MRPS6	59.3561	97.9977	65.3998	39.986	84.1776	87.1098	45.3117	62.4293	67.721	0.284888	0.626418	0.473936	0.635546	0.99999
RAB11A	131.115	107.797	92.4618	81.2831	102.216	89.5636	32.8119	143.067	97.5395	0.284899	0.61288	0.447765	0.654323	0.99999
ATP6V1B2	887.685	553.31	522.748	599.135	190.903	198.758	1453.1	723.139	641.097	0.284922	0.434395	0.643265	0.520052	0.99999
PGRMC2	33.6647	64.0755	40.593	19.0098	78.1649	49.0759	85.936	118.356	61.1094	0.285009	0.626695	0.571012	0.567992	0.99999
AC009107.2	6.20139	5.2768	4.51033	0	0	1.2269	0	0	2.15193	0.285035	0.343463	0.707082	0.479516
WDSUB1	26.5774	9.79978	25.7089	0	19.5412	2.4538	0	0	10.5101	0.285082	0.424387	0.95928	0.337417	0.99999
CTTNBP2NL	146.176	96.4901	111.856	76.039	3.00634	11.0421	98.4357	44.2207	73.4082	0.28517	0.624293	0.317359	0.750971	0.99999
TLX1	7.0873	0.753829	1.80413	0	0	0	0	0	1.20566	0.285185	0.336549	0.482923	0.62915
SLC2A5	9.74504	30.1532	41.9461	0	0	0	0	0	10.2305	0.285263	0.371336	0.778239	0.436428	0.99999
ZKSCAN5	74.4167	82.9212	61.7916	46.5411	75.1586	96.925	107.811	49.4232	74.3735	0.285326	0.624177	0.478621	0.632208	0.99999
ETNK2	6.20139	0.753829	0	0	0	2.4538	0	0	1.17613	0.285369	0.337177	0.974332	0.329891
C12orf65	35.4365	61.814	13.08	60.9623	112.738	85.8829	46.8742	81.9384	62.3408	0.285562	0.626897	0.568042	0.570006	0.99999
LINC02605	27.4633	26.384	17.5903	34.0864	1.50317	0	0	0	13.3784	0.285659	0.474206	0.04756	0.962067	0.99999
NDUFV2	223.25	245.748	210.632	152.733	102.216	143.547	331.244	269.226	209.825	0.285789	0.549098	0.518041	0.60443	0.99999
ZBED3-AS1	108.081	32.4146	31.1213	89.8047	0	6.13449	20.3121	0	35.9836	0.285899	0.594526	0.092793	0.926068	0.99999
DR1	246.284	257.056	201.612	185.509	288.609	339.851	184.372	188.588	236.485	0.285978	0.533436	0.541537	0.588137	0.99999
KLK14	4.42956	0.753829	0	0	0	1.2269	0	0	0.801286	0.286037	0.335355	0.908576	0.363574
FBL	132.001	204.288	217.398	64.2398	186.393	211.026	246.871	68.9323	166.394	0.286213	0.592338	0.525636	0.599141	0.99999
ZNF395	11.5169	17.3381	12.6289	0	67.6427	40.4877	0	0	18.7018	0.286234	0.492991	1.21485	0.224422	0.99999
IFT20	33.6647	21.1072	13.08	20.9763	15.0317	18.4035	0	0	15.2829	0.28625	0.510291	0.272681	0.785099	0.99999
FKBP14	15.0605	21.1072	15.3351	0	6.01269	12.269	0	0	8.72307	0.286261	0.4035	1.05168	0.292948	0.99999
AC103858.3	7.97321	15.8304	4.96137	0	13.5285	52.7566	0	0	11.8813	0.286288	0.443041	1.20393	0.228617	0.99999
LINC02018	7.97321	5.2768	0	0	0	20.8573	0	0	4.26341	0.28643	0.343914	1.25927	0.207931	0.99999
SLC20A1	461.56	489.235	448.778	314.644	634.338	579.096	159.372	113.153	400.022	0.286438	0.476669	0.584563	0.558842	0.99999
UBLCP1	37.2083	36.1838	34.2785	16.3877	19.5412	11.0421	0	122.257	34.6124	0.286841	0.604822	0.377026	0.706154	0.99999
CERS6	172.753	133.428	98.7763	130.446	51.1078	56.4373	73.4362	70.2329	98.3272	0.286932	0.613253	0.41124	0.680896	0.99999
AC092755.1	2.65774	1.50766	0	0	1.50317	0	0	0	0.708571	0.287065	0.336371	0.902535	0.366772
WDCP	29.2351	52.0142	32.4744	17.6987	28.5603	42.9415	49.9991	0	31.6154	0.287079	0.597125	0.40167	0.687927	0.99999
AC110769.1	9.74504	5.2768	0	0	1.50317	12.269	0	0	3.59925	0.287093	0.344213	1.29269	0.196118
TRBJ1-3	7.97321	19.5996	6.31447	0	37.5793	41.7146	0	0	14.1476	0.287127	0.461389	1.24625	0.212673	0.99999
RMND1	23.0337	23.3687	14.4331	11.7991	0	22.0842	32.8119	0	15.9413	0.287149	0.516115	0.336603	0.736416	0.99999
RAPGEFL1	11.5169	15.8304	12.1779	0	10.5222	74.8408	0	0	15.611	0.287188	0.472392	1.15084	0.249796	0.99999
ZNF704	15.9464	13.5689	9.4717	0	0	8.58829	0	0	5.94692	0.287254	0.345769	0.928628	0.353082	0.99999
ZSCAN18	20.376	15.0766	32.9254	1.31102	7.51586	1.2269	0	101.448	22.4849	0.287316	0.554404	0.618069	0.53653	0.99999
CPLX3	11.5169	0.753829	0	0	0	7.36139	0	0	2.45401	0.287432	0.339787	1.10116	0.270829
URB2	77.0744	69.3523	69.4591	34.0864	67.6427	69.9332	76.5611	92.3433	69.5566	0.287435	0.625761	0.49215	0.622613	0.99999
SMG8	75.3026	45.2297	54.575	30.8089	39.0825	26.9918	59.3739	0	41.4205	0.287486	0.616504	0.333622	0.738665	0.99999
AC079922.2	16.8323	12.8151	4.96137	6.55509	33.0698	23.3111	0	0	12.1931	0.287491	0.481322	0.488538	0.625169	0.99999
ZNF781	2.65774	2.26149	0	0	0	2.4538	0	0	0.921628	0.287565	0.338375	0.959516	0.337299
MRPL1	19.4901	21.1072	29.7682	0	7.51586	45.3952	0	0	15.4096	0.287695	0.467773	1.11345	0.265515	0.99999
HMGN5	19.4901	6.03063	6.31447	0	0	0	31.2494	0	7.88558	0.287853	0.373414	0.89709	0.369671	0.99999
GGCT	31.8929	40.7068	23.0027	20.9763	16.5349	18.4035	85.936	158.674	49.5159	0.28788	0.624725	0.518923	0.603814	0.99999
ZBTB6	18.6042	21.1072	23.0027	0	7.51586	26.9918	0	63.7299	20.119	0.287908	0.515873	1.29314	0.195962	0.99999
SMIM26	41.6379	36.1838	20.2965	36.053	46.5983	40.4877	0	0	27.6571	0.287936	0.578151	0.270564	0.786727	0.99999
CDKL5	37.2083	15.0766	6.7655	18.3542	18.0381	31.8994	46.8742	0	21.777	0.287995	0.560333	0.522864	0.601069	0.99999
TRAJ23	6.20139	27.1378	5.4124	0	19.5412	38.0339	0	0	12.0408	0.288019	0.440113	1.23703	0.216077	0.99999
IL1A	10.631	2.26149	6.7655	0	0	0	0	0	2.45724	0.288056	0.341871	0.542386	0.587553
AL139288.1	7.0873	14.3227	5.4124	0	69.1459	36.807	0	0	16.5969	0.288125	0.482152	1.24023	0.21489	0.99999
PPOX	34.5506	56.5372	27.062	38.0195	91.6935	127.597	0	0	46.9325	0.288162	0.618498	0.3079	0.758158	0.99999
MPZL2	4.42956	2.26149	0	0	6.01269	0	0	0	1.58797	0.288326	0.34035	1.04454	0.296236
WWTR1	21.2619	9.04595	9.02067	0	7.51586	4.90759	0	0	6.469	0.288385	0.371913	0.956462	0.338839	0.99999
MYOM1	17.7183	5.2768	0	0	1.50317	25.7649	0	0	6.28289	0.288508	0.350621	1.42503	0.154148	0.99999
MED31	7.97321	13.5689	0	0	28.5603	22.0842	0	0	9.02332	0.288656	0.395017	1.65919	0.097078	0.99999
ARMCX5	11.5169	11.3074	18.4924	0	0	0	0	0	5.16458	0.288736	0.345403	0.742984	0.457491	0.99999
AP001453.1	4.42956	3.76914	0.902067	0	4.50952	0	0	0	1.70129	0.288819	0.341915	0.777569	0.436823
ZKSCAN7	13.2887	19.5996	9.92273	0	0	11.0421	0	0	6.73163	0.288884	0.352793	0.96659	0.333749	0.99999
SREBF2-AS1	7.97321	6.78446	4.96137	0	3.00634	0	0	0	2.84067	0.288934	0.344286	0.777342	0.436957
AC092115.3	8.85913	4.52297	8.56963	0	0	0	0	0	2.74397	0.288995	0.343514	0.648308	0.516786
PSMG3-AS1	36.3224	17.3381	70.8122	0	60.1269	69.9332	0	0	31.8166	0.289024	0.546897	1.1629	0.244869	0.99999
UBAP2L	467.762	491.496	419.912	338.898	493.04	501.801	932.796	277.03	490.342	0.289045	0.451537	0.647797	0.517116	0.99999
IGHV5-51	56.6984	1056.11	403.675	44.5746	0	0	0	0	195.133	0.289189	0.347175	0.190024	0.84929	0.99999
NDUFB10	96.5645	95.7363	146.586	27.5314	88.6871	98.1519	149.997	146.969	106.278	0.289192	0.617155	0.556717	0.57772	0.99999
DIP2B	513.829	410.083	384.731	339.553	272.074	280.96	262.495	238.012	337.717	0.289255	0.491481	0.567858	0.570131	0.99999
AL049557.1	0.885913	7.53829	0	0	4.50952	0	0	0	1.61671	0.289281	0.338662	1.00121	0.316727
LLPH	52.2689	69.3523	44.6523	41.297	33.0698	35.5801	21.8746	0	37.2619	0.289315	0.610714	0.304819	0.760504	0.99999
ATF3	146.176	67.0908	64.9488	90.4602	0	4.90759	98.4357	189.889	82.7385	0.289367	0.624584	0.322432	0.747125	0.99999
ALKBH6	37.2083	33.9223	27.9641	15.7322	48.1015	52.7566	74.9987	2.60122	36.6606	0.289419	0.61362	0.485511	0.627314	0.99999
AL162414.1	13.2887	8.29212	18.0413	0	0	0	0	0	4.95277	0.289428	0.345062	0.722606	0.469922	0.99999
HSCB	11.5169	24.1225	12.6289	0	0	23.3111	0	0	8.94742	0.289521	0.383701	1.01321	0.310958	0.99999
SETMAR	22.1478	10.5536	15.3351	1.31102	13.5285	7.36139	39.0618	0	13.6624	0.289669	0.507427	0.674171	0.500203	0.99999
SERPINA1	1745.25	701.815	1016.63	825.285	0	0	1378.1	1638.77	913.231	0.289697	0.411656	0.583385	0.559634	0.99999
MRPL22	34.5506	54.2757	41.4951	17.6987	36.0761	29.4456	51.5616	0	33.1379	0.289774	0.600214	0.39323	0.694149	0.99999
AL162595.1	7.97321	9.04595	12.1779	0	0	0	0	0	3.64963	0.289844	0.344812	0.717557	0.47303
SCOC	11.5169	4.52297	4.0593	0	0	3.6807	12.4998	78.0366	14.2895	0.289867	0.487757	1.15399	0.248503	0.99999
ITGB1-DT	1.77183	6.03063	0	0	0	6.13449	0	0	1.74212	0.289882	0.340485	1.05138	0.293085
MXI1	30.121	18.0919	39.6909	1.31102	36.0761	33.1263	40.6243	0	24.8802	0.289896	0.56519	0.777635	0.436784	0.99999
ORMDL1	78.8462	95.7363	58.1833	70.7949	61.63	49.0759	0	59.828	59.2618	0.289899	0.626891	0.336337	0.736617	0.99999
MRPL49	118.712	125.136	133.055	57.6848	130.776	83.4291	324.994	200.294	146.76	0.289965	0.589467	0.536451	0.591647	0.99999
NAA50	171.867	229.918	124.034	182.887	126.266	158.27	187.497	453.913	204.332	0.289968	0.549801	0.53753	0.590902	0.99999
CCDC168	4.42956	5.2768	0	0	13.5285	0	0	0	2.90436	0.289994	0.342748	1.16503	0.244005
AP001437.1	4.42956	3.76914	0	0	0	9.81519	0	0	2.25174	0.290145	0.341917	1.11574	0.264532
IGKJ4	1.77183	27.8917	9.92273	0	0	0	0	0	4.94828	0.290145	0.34548	0.687146	0.491991	0.99999
AC025048.2	18.6042	12.8151	0	24.9093	0	0	0	0	7.04107	0.290176	0.345986	0.845384	0.397897	0.99999
ITLN1	102.766	32.4146	20.7475	87.1826	0	0	106.248	71.5335	52.6115	0.290342	0.615648	0.285516	0.775249	0.99999
AC133681.1	0	6.03063	0	0	0	0	0	0	0.753829	0.290386	0.333091	0.723303	0.469494
AL080313.2	0	6.03063	0	0	0	0	0	0	0.753829	0.290386	0.333091	0.723303	0.469494
MAGI1-IT1	0	6.03063	0	0	0	0	0	0	0.753829	0.290386	0.333091	0.723303	0.469494
MICU3	0	6.03063	0	0	0	0	0	0	0.753829	0.290386	0.333091	0.723303	0.469494
SLC22A31	0	6.03063	0	0	0	0	0	0	0.753829	0.290386	0.333091	0.723303	0.469494
VTN	0	6.03063	0	0	0	0	0	0	0.753829	0.290386	0.333091	0.723303	0.469494
PDGFRB	3.54365	5.2768	1.3531	0	3.00634	0	0	0	1.64749	0.290418	0.342328	0.767242	0.442938
TRPV1	20.376	20.3534	25.2579	0	67.6427	15.9497	46.8742	0	24.5567	0.290523	0.536598	1.33869	0.180673	0.99999
HSD17B11	115.169	82.1673	48.2606	108.814	31.5666	49.0759	0	149.57	73.078	0.290555	0.626672	0.349265	0.72689	0.99999
H2AFY	942.611	847.304	794.27	637.81	677.931	642.895	1424.97	989.764	869.695	0.290558	0.391727	0.745582	0.45592	0.99999
PPIL3	31.0069	47.4912	27.513	21.6318	13.5285	18.4035	48.4366	0	26.0015	0.290561	0.582647	0.347329	0.728344	0.99999
RNF5	53.1548	86.6903	78.4798	23.5983	33.0698	23.3111	123.435	65.0305	60.8462	0.29057	0.626486	0.498728	0.617971	0.99999
SMIM12	116.055	145.489	96.9722	100.948	157.833	190.169	281.245	0	136.089	0.290585	0.593441	0.436974	0.66213	0.99999
ASB13	31.8929	11.3074	39.2399	0	16.5349	0	67.1863	83.239	31.175	0.290639	0.563813	1.22589	0.22024	0.99999
SMIM30	56.6984	33.9223	16.6882	47.8521	0	11.0421	51.5616	124.859	42.8279	0.290652	0.614677	0.407798	0.683422	0.99999
AC080013.6	5.31548	3.76914	0	0	12.0254	0	0	0	2.63875	0.290656	0.342372	1.14545	0.252024
FYTTD1	153.263	166.596	103.738	135.035	145.808	125.144	178.122	193.791	150.187	0.290668	0.581012	0.510863	0.609447	0.99999
USP13	92.1349	72.3676	99.2273	42.6081	57.1205	65.0256	0	0	53.5605	0.290708	0.62359	0.231196	0.817163	0.99999
TIMM8B	50.497	36.9376	25.2579	25.5648	31.5666	45.3952	42.1868	61.1287	39.8168	0.291094	0.617935	0.509707	0.610257	0.99999
AL110114.1	12.4028	3.76914	0	0	4.50952	4.90759	0	0	3.19863	0.291117	0.343988	1.29049	0.196881
SYNJ2-IT1	2.65774	3.76914	0	0	0	4.90759	0	0	1.41681	0.291229	0.340325	1.03533	0.300514
AC027644.3	14.1746	13.5689	8.1186	2.62203	15.0317	12.269	54.6865	0	15.0589	0.291239	0.522071	0.651008	0.515041	0.99999
MYO7B	75.3026	23.3687	50.9668	42.6081	0	0	0	0	24.0308	0.291241	0.533503	-0.06445	0.948612	0.99999
EPHA4	60.2421	49.7527	61.7916	26.8758	225.476	240.472	0	0	83.0763	0.291302	0.625539	0.362641	0.716873	0.99999
IGKV1-27	8.85913	27.8917	97.8742	0.655509	0	0	0	0	16.9101	0.291342	0.454913	0.27654	0.782133	0.99999
NEMP2	52.2689	73.1214	37.4358	49.1632	46.5983	71.1601	0	65.0305	49.3473	0.291374	0.6234	0.373413	0.708841	0.99999
AC008467.1	15.0605	25.6302	18.4924	0	30.0634	26.9918	0	0	14.5298	0.29138	0.460843	1.19644	0.231525	0.99999
AL445524.1	10.631	13.5689	13.08	0	0	1.2269	0	0	4.81334	0.291446	0.345534	0.813358	0.416013	0.99999
ETFRF1	2.65774	9.79978	4.51033	0	0	0	0	0	2.12098	0.291451	0.343691	0.715619	0.474226
PARP15	204.646	293.239	271.071	151.423	204.431	222.069	0	0	168.36	0.291647	0.585012	0.317391	0.750947	0.99999
DDX24	356.137	398.022	412.695	205.174	362.264	424.507	196.871	369.373	340.63	0.291655	0.505578	0.582101	0.560499	0.99999
COP1	182.498	146.997	103.738	141.59	162.343	120.236	93.7483	188.588	142.467	0.291679	0.587572	0.497063	0.619145	0.99999
CMYA5	13.2887	12.8151	0	0	18.0381	12.269	0	0	7.05135	0.291709	0.365167	1.57383	0.115527	0.99999
GIT2	610.394	539.741	434.796	471.311	643.357	668.66	393.743	407.091	521.137	0.29175	0.443647	0.658104	0.510471	0.99999
AC009948.2	9.74504	21.861	5.86343	0	7.51586	4.90759	0	0	6.23662	0.291824	0.367205	1.05957	0.289339	0.99999
AC026369.3	7.97321	0	0	0	0	0	0	0	0.996652	0.291831	0.333778	0.76211	0.445994
GPR156	7.97321	0	0	0	0	0	0	0	0.996652	0.291831	0.333778	0.76211	0.445994
ODF3L1	7.97321	0	0	0	0	0	0	0	0.996652	0.291831	0.333778	0.76211	0.445994
TRAF6	111.625	77.6444	64.4978	64.8953	82.6744	66.2525	60.9364	65.0305	74.1946	0.291833	0.624128	0.457523	0.647295	0.99999
KBTBD11	0.885913	7.53829	0	0	85.6808	53.9835	56.249	0	25.5422	0.291838	0.528781	1.80968	0.070345	0.99999
MGST3	155.921	94.9824	69.0081	112.092	57.1205	60.118	145.31	339.459	129.251	0.291987	0.599781	0.502871	0.615055	0.99999
EIF1AX	90.3631	95.7363	67.655	61.6178	96.203	61.3449	68.7488	80.6378	77.7883	0.292291	0.622681	0.468835	0.639187	0.99999
PGBD5	25.6915	12.0613	0	28.1869	0	0	0	0	8.24245	0.29231	0.348071	0.869855	0.38438	0.99999
NDEL1	176.297	192.98	187.63	100.948	219.463	252.741	56.249	188.588	171.862	0.292435	0.572985	0.515263	0.606369	0.99999
ATP23	8.85913	15.8304	5.86343	0	25.5539	0	0	53.325	13.679	0.29257	0.459606	1.23504	0.216816	0.99999
SEC61G	31.8929	37.6914	28.4151	19.6653	19.5412	0	43.7492	0	22.6194	0.292745	0.557366	0.262262	0.79312	0.99999
CHGB	5.31548	9.04595	8.1186	0	0	0	0	0	2.81	0.29287	0.344402	0.718211	0.472627
DLG1	201.102	177.15	159.215	126.513	169.858	262.556	82.811	91.0427	158.781	0.292908	0.575407	0.497587	0.618775	0.99999
SMARCAD1	85.0476	79.9059	41.044	103.57	57.1205	74.8408	0	0	55.1912	0.292938	0.623944	0.23954	0.810687	0.99999
C9orf106	12.4028	0.753829	0	0	0	7.36139	0	0	2.56475	0.293014	0.339938	1.11688	0.264044
NAIP	101.88	70.1061	81.186	48.5076	3.00634	6.13449	49.9991	66.3311	53.3938	0.293023	0.626377	0.32502	0.745166	0.99999
LAS1L	102.766	137.951	97.8742	74.0725	102.216	123.917	99.9982	178.184	114.622	0.293028	0.604593	0.503383	0.614695	0.99999
CRABP2	58.4702	18.8457	72.6164	11.1436	7.51586	0	0	0	21.074	0.293199	0.533189	0.094327	0.92485	0.99999
GIPC3	8.85913	3.76914	7.21653	0	0	0	0	0	2.4806	0.293224	0.343028	0.622133	0.533855
MFAP1	109.853	114.582	74.8715	85.2161	78.1649	73.6139	73.4362	78.0366	85.9718	0.293234	0.618958	0.456244	0.648214	0.99999
DPAGT1	89.4772	109.305	138.918	46.5411	48.1015	60.118	0	0	61.5577	0.293385	0.62602	0.218815	0.826794	0.99999
AC084117.1	2.65774	4.52297	0	0	0	6.13449	0	0	1.6644	0.293406	0.340892	1.06342	0.287592
MTFR2	8.85913	21.861	7.21653	0	0	7.36139	0	0	5.66226	0.293448	0.345799	0.951986	0.341104	0.99999
INAVA	8.85913	9.79978	13.531	0	0	0	0	0	4.02374	0.293529	0.345006	0.729429	0.465739
DCAF1	178.069	204.288	160.117	127.824	193.909	234.338	135.935	72.8341	163.414	0.293614	0.573923	0.505063	0.613514	0.99999
COX11	54.9266	48.245	28.4151	49.8186	91.6935	80.9753	0	0	44.2593	0.293671	0.615007	0.291398	0.770747	0.99999
AL133477.2	6.20139	6.03063	0	0	9.01903	1.2269	0	0	2.80974	0.293673	0.343661	1.23762	0.215857
NSMCE1-DT	6.20139	7.53829	8.1186	0	0	0	0	0	2.73229	0.293686	0.344198	0.714697	0.474796
AC244093.4	4.42956	8.29212	0	0	3.00634	4.90759	0	0	2.57945	0.293732	0.34361	1.23407	0.217175
AC025171.2	84.1617	107.044	90.6577	62.2733	91.6935	164.404	0	0	75.0293	0.293737	0.626971	0.277797	0.781168	0.99999
STRADB	31.0069	15.8304	19.8455	9.17712	6.01269	6.13449	0	0	11.0009	0.293749	0.469846	0.246002	0.805681	0.99999
NEK2	35.4365	39.1991	31.1213	32.7754	15.0317	0	0	0	19.1955	0.29377	0.522888	0.092476	0.92632	0.99999
SAP30L-AS1	25.6915	19.5996	40.142	0	55.6174	18.4035	0	0	19.9317	0.293823	0.497615	1.15642	0.247511	0.99999
HEXA	528.89	352.038	376.162	304.812	317.169	294.456	412.493	78.0366	333.007	0.293906	0.494014	0.571379	0.567743	0.99999
AL645933.2	11.5169	13.5689	4.0593	0	24.0508	2.4538	0	0	6.9562	0.293983	0.379844	1.10202	0.270453	0.99999
LINC02328	23.0337	18.0919	3.15723	24.9093	6.01269	12.269	0	0	10.9342	0.29401	0.464135	0.402054	0.687644	0.99999
RPGRIP1	4.42956	4.52297	3.60827	0	0	0	0	0	1.5701	0.294043	0.34239	0.662552	0.507617
MPP6	10.631	30.907	13.531	0	22.5476	36.807	0	0	14.3029	0.294081	0.457796	1.22429	0.220842	0.99999
PEX3	18.6042	18.0919	20.7475	0	4.50952	30.6725	0	0	11.5782	0.294118	0.436453	1.08103	0.279682	0.99999
AL034397.3	32.7788	32.4146	40.593	16.3877	0	19.6304	0	0	17.7256	0.294162	0.511083	0.133817	0.893547	0.99999
AAAS	116.941	141.72	136.212	61.6178	133.782	121.463	157.81	75.4354	118.123	0.294199	0.605634	0.505514	0.613198	0.99999
NOXA1	18.6042	9.04595	9.92273	0	6.01269	0	0	0	5.44819	0.294217	0.345443	0.856612	0.39166	0.99999
CDK7	46.9534	42.9682	29.3172	37.364	21.0444	35.5801	0	0	26.6534	0.294403	0.575441	0.226123	0.821106	0.99999
AC087284.1	33.6647	21.861	8.1186	38.675	10.5222	3.6807	0	0	14.5653	0.294418	0.500955	0.234542	0.814564	0.99999
CDH26	2.65774	6.78446	0	0	4.50952	1.2269	0	0	1.89733	0.294422	0.342018	1.12776	0.259422
AC083855.2	15.0605	3.01532	13.08	0	0	0	0	0	3.89447	0.29448	0.343038	0.567473	0.570393
MTERF1	48.7252	35.43	23.4537	37.364	30.0634	30.6725	0	0	25.7136	0.294529	0.570806	0.245926	0.80574	0.99999
GRPEL1	89.4772	63.3216	72.6164	39.986	43.592	90.7905	103.123	0	62.8633	0.294641	0.627099	0.379427	0.704371	0.99999
U73169.1	23.0337	23.3687	4.96137	28.8424	31.5666	7.36139	0	0	14.8918	0.294699	0.504103	0.368175	0.712743	0.99999
FAM221A	13.2887	17.3381	5.86343	0	9.01903	9.81519	0	0	6.91555	0.294841	0.380001	1.11072	0.266688	0.99999
AL691432.4	3.54365	3.76914	0	0	7.51586	0	0	0	1.85358	0.294883	0.341222	1.08011	0.280095
RSPRY1	129.343	101.013	80.735	90.4602	135.286	146.001	0	102.748	98.1983	0.294894	0.615856	0.40328	0.686742	0.99999
AL353796.1	0.885913	4.52297	0	0	1.50317	0	0	0	0.864007	0.294937	0.336068	0.90933	0.363176
SLC35B1	87.7054	116.844	100.58	49.1632	108.228	175.446	49.9991	52.0244	92.4989	0.294941	0.618483	0.49006	0.624091	0.99999
SEPTIN3	13.2887	3.76914	0	0	4.50952	4.90759	0	0	3.30937	0.294963	0.344063	1.30283	0.192634
CCDC15	6.20139	9.04595	0	0	3.00634	7.36139	0	0	3.20188	0.295029	0.344305	1.29798	0.194294
CEACAM3	15.0605	11.3074	21.6496	0	0	0	0	0	6.00219	0.295084	0.345532	0.760746	0.446809	0.99999
PRICKLE3	24.8056	36.9376	54.575	1.96653	28.5603	52.7566	146.872	1.30061	43.4718	0.295426	0.606466	0.869228	0.384723	0.99999
KIAA0319L	264.002	249.517	253.481	151.423	490.034	423.28	96.8733	256.22	273.104	0.295448	0.521038	0.579375	0.562336	0.99999
MYLK-AS1	17.7183	20.3534	17.1393	0	25.5539	22.0842	0	0	12.8561	0.295506	0.448953	1.17002	0.241992	0.99999
TRAV38-1	10.631	1.50766	0	0	10.5222	0	0	0	2.8326	0.295561	0.341557	1.15407	0.248471
KPNA1	143.518	137.197	116.367	89.8047	132.279	170.539	153.122	71.5335	126.795	0.295621	0.595576	0.501161	0.616257	0.99999
WASHC2C	279.062	251.025	196.65	209.763	254.036	267.464	56.249	158.674	209.115	0.295668	0.547056	0.518534	0.604086	0.99999
PCOLCE2	18.6042	3.01532	15.7862	0	0	0	0	0	4.67571	0.29567	0.343296	0.569769	0.568834	0.99999
CCT3	390.688	492.25	437.953	264.825	324.685	231.884	560.928	299.14	375.294	0.295674	0.492835	0.597026	0.55049	0.99999
TXK	39.8661	28.6455	13.982	27.5314	25.5539	2.4538	81.2486	93.6439	39.1156	0.29577	0.615721	0.510646	0.609599	0.99999
AC087752.4	1.77183	3.76914	0	0	0	2.4538	0	0	0.999346	0.29591	0.338631	0.974544	0.329786
AL355999.1	1.77183	3.76914	0	0	0	2.4538	0	0	0.999346	0.29591	0.338631	0.974544	0.329786
LINC02175	14.1746	8.29212	18.0413	0	0	0	0	0	5.06351	0.295918	0.34508	0.732977	0.463573	0.99999
AC005699.1	0.885913	2.26149	0	0	0	0	0	0	0.393425	0.29598	0.331493	0.7915	0.428652
AC008543.1	0.885913	2.26149	0	0	0	0	0	0	0.393425	0.29598	0.331493	0.7915	0.428652
AC008840.1	0.885913	2.26149	0	0	0	0	0	0	0.393425	0.29598	0.331493	0.7915	0.428652
AC009318.4	0.885913	2.26149	0	0	0	0	0	0	0.393425	0.29598	0.331493	0.7915	0.428652
AC009961.4	0.885913	2.26149	0	0	0	0	0	0	0.393425	0.29598	0.331493	0.7915	0.428652
AC012313.9	0.885913	2.26149	0	0	0	0	0	0	0.393425	0.29598	0.331493	0.7915	0.428652
AC078788.1	0.885913	2.26149	0	0	0	0	0	0	0.393425	0.29598	0.331493	0.7915	0.428652
AL031963.3	0.885913	2.26149	0	0	0	0	0	0	0.393425	0.29598	0.331493	0.7915	0.428652
AL049597.2	0.885913	2.26149	0	0	0	0	0	0	0.393425	0.29598	0.331493	0.7915	0.428652
AL161714.1	0.885913	2.26149	0	0	0	0	0	0	0.393425	0.29598	0.331493	0.7915	0.428652
AMOTL2	0.885913	2.26149	0	0	0	0	0	0	0.393425	0.29598	0.331493	0.7915	0.428652
ANKRD34B	0.885913	2.26149	0	0	0	0	0	0	0.393425	0.29598	0.331493	0.7915	0.428652
AP001341.1	0.885913	2.26149	0	0	0	0	0	0	0.393425	0.29598	0.331493	0.7915	0.428652
CACNG4	0.885913	2.26149	0	0	0	0	0	0	0.393425	0.29598	0.331493	0.7915	0.428652
CATIP-AS1	0.885913	2.26149	0	0	0	0	0	0	0.393425	0.29598	0.331493	0.7915	0.428652
CHSY3	0.885913	2.26149	0	0	0	0	0	0	0.393425	0.29598	0.331493	0.7915	0.428652
GCOM1	0.885913	2.26149	0	0	0	0	0	0	0.393425	0.29598	0.331493	0.7915	0.428652
INKA1	0.885913	2.26149	0	0	0	0	0	0	0.393425	0.29598	0.331493	0.7915	0.428652
OLIG1	0.885913	2.26149	0	0	0	0	0	0	0.393425	0.29598	0.331493	0.7915	0.428652
PRTFDC1	0.885913	2.26149	0	0	0	0	0	0	0.393425	0.29598	0.331493	0.7915	0.428652
SH3PXD2A-AS1	0.885913	2.26149	0	0	0	0	0	0	0.393425	0.29598	0.331493	0.7915	0.428652
SMARCA1	0.885913	2.26149	0	0	0	0	0	0	0.393425	0.29598	0.331493	0.7915	0.428652
SNHG31	0.885913	2.26149	0	0	0	0	0	0	0.393425	0.29598	0.331493	0.7915	0.428652
TBATA	0.885913	2.26149	0	0	0	0	0	0	0.393425	0.29598	0.331493	0.7915	0.428652
TMPRSS9	0.885913	2.26149	0	0	0	0	0	0	0.393425	0.29598	0.331493	0.7915	0.428652
CACNA1A	7.97321	17.3381	4.0593	0	10.5222	0	0	0	4.9866	0.296205	0.345461	0.990433	0.321963	0.99999
TCTN2	15.0605	20.3534	13.531	0	21.0444	4.90759	0	0	9.36211	0.296212	0.412183	1.09199	0.274838	0.99999
TRAM2-AS1	13.2887	7.53829	11.2758	0	0	1.2269	0	0	4.16621	0.296236	0.344914	0.779759	0.435533	0.99999
RIOX1	43.4097	64.8293	49.6137	20.3208	84.1776	93.2443	49.9991	52.0244	57.2024	0.29629	0.626261	0.557687	0.577058	0.99999
AC027796.1	7.0873	3.01532	4.51033	0	0	0	0	0	1.82662	0.29648	0.342009	0.59976	0.548666
AL137127.1	3.54365	10.5536	0	0	9.01903	1.2269	0	0	3.0429	0.296503	0.343584	1.24049	0.214795
EDEM3	102.766	140.212	111.856	64.8953	156.33	107.967	142.185	218.502	130.589	0.296559	0.597818	0.534905	0.592716	0.99999
APTR	15.0605	21.861	13.08	0	16.5349	8.58829	0	0	9.39059	0.296561	0.412436	1.11341	0.265534	0.99999
C8orf33	67.3294	48.245	36.5337	35.3975	31.5666	26.9918	53.1241	63.7299	45.3647	0.29659	0.622826	0.46872	0.63927	0.99999
AL162431.1	6.20139	2.26149	0	0	0	7.36139	0	0	1.97803	0.29667	0.341275	1.10284	0.270096
BRF2	23.0337	24.8763	40.142	0	33.0698	61.3449	0	0	22.8083	0.296712	0.510116	1.2182	0.223147	0.99999
OSBPL9	89.4772	151.52	102.385	65.5509	79.6681	119.009	139.06	106.65	106.665	0.296927	0.611497	0.503429	0.614662	0.99999
TRAV18	4.42956	1.50766	0	0	0	2.4538	0	0	1.04888	0.29706	0.338581	0.991399	0.321491
C3orf38	62.8998	85.9365	37.8868	64.2398	36.0761	53.9835	115.623	128.76	73.1757	0.297148	0.624479	0.497658	0.618725	0.99999
C4B	5.31548	8.29212	0	0	0	18.4035	0	0	4.00138	0.29715	0.343917	1.26135	0.207183
AC068025.2	9.74504	15.8304	1.80413	0	10.5222	2.4538	0	0	5.04445	0.297214	0.345627	1.07017	0.284545	0.99999
NDUFAF1	46.0675	21.1072	66.7529	0	31.5666	29.4456	7.81236	53.325	32.0096	0.297269	0.570337	1.39043	0.164398	0.99999
AC021127.1	3.54365	8.29212	0	0	1.50317	6.13449	0	0	2.43418	0.297271	0.343132	1.20143	0.229585
HK2	363.224	188.457	248.97	169.121	13.5285	18.4035	232.808	382.379	202.112	0.297318	0.551588	0.468502	0.639426	0.99999
PSMG1	24.8056	27.1378	0	56.3737	7.51586	42.9415	0	0	19.8468	0.297323	0.491095	1.21819	0.223152	0.99999
AC005837.1	2.65774	0.753829	0	0	0	0	0	0	0.426446	0.297343	0.331528	0.812637	0.416426
AC006967.3	2.65774	0.753829	0	0	0	0	0	0	0.426446	0.297343	0.331528	0.812637	0.416426
AC010136.1	2.65774	0.753829	0	0	0	0	0	0	0.426446	0.297343	0.331528	0.812637	0.416426
AC011313.1	2.65774	0.753829	0	0	0	0	0	0	0.426446	0.297343	0.331528	0.812637	0.416426
AC011468.5	2.65774	0.753829	0	0	0	0	0	0	0.426446	0.297343	0.331528	0.812637	0.416426
AC012360.2	2.65774	0.753829	0	0	0	0	0	0	0.426446	0.297343	0.331528	0.812637	0.416426
AC027237.4	2.65774	0.753829	0	0	0	0	0	0	0.426446	0.297343	0.331528	0.812637	0.416426
AC090971.5	2.65774	0.753829	0	0	0	0	0	0	0.426446	0.297343	0.331528	0.812637	0.416426
AC092164.1	2.65774	0.753829	0	0	0	0	0	0	0.426446	0.297343	0.331528	0.812637	0.416426
AC113208.5	2.65774	0.753829	0	0	0	0	0	0	0.426446	0.297343	0.331528	0.812637	0.416426
AC113382.2	2.65774	0.753829	0	0	0	0	0	0	0.426446	0.297343	0.331528	0.812637	0.416426
AKR1C2	2.65774	0.753829	0	0	0	0	0	0	0.426446	0.297343	0.331528	0.812637	0.416426
AL121583.1	2.65774	0.753829	0	0	0	0	0	0	0.426446	0.297343	0.331528	0.812637	0.416426
AL138762.1	2.65774	0.753829	0	0	0	0	0	0	0.426446	0.297343	0.331528	0.812637	0.416426
AL357140.2	2.65774	0.753829	0	0	0	0	0	0	0.426446	0.297343	0.331528	0.812637	0.416426
AL583722.3	2.65774	0.753829	0	0	0	0	0	0	0.426446	0.297343	0.331528	0.812637	0.416426
AP000317.1	2.65774	0.753829	0	0	0	0	0	0	0.426446	0.297343	0.331528	0.812637	0.416426
AP001429.1	2.65774	0.753829	0	0	0	0	0	0	0.426446	0.297343	0.331528	0.812637	0.416426
BX537318.1	2.65774	0.753829	0	0	0	0	0	0	0.426446	0.297343	0.331528	0.812637	0.416426
CCDC188	2.65774	0.753829	0	0	0	0	0	0	0.426446	0.297343	0.331528	0.812637	0.416426
CD1B	2.65774	0.753829	0	0	0	0	0	0	0.426446	0.297343	0.331528	0.812637	0.416426
CYP26B1	2.65774	0.753829	0	0	0	0	0	0	0.426446	0.297343	0.331528	0.812637	0.416426
ELOVL3	2.65774	0.753829	0	0	0	0	0	0	0.426446	0.297343	0.331528	0.812637	0.416426
GRIK1-AS1	2.65774	0.753829	0	0	0	0	0	0	0.426446	0.297343	0.331528	0.812637	0.416426
LINC01515	2.65774	0.753829	0	0	0	0	0	0	0.426446	0.297343	0.331528	0.812637	0.416426
LINC01909	2.65774	0.753829	0	0	0	0	0	0	0.426446	0.297343	0.331528	0.812637	0.416426
MCM8-AS1	2.65774	0.753829	0	0	0	0	0	0	0.426446	0.297343	0.331528	0.812637	0.416426
OOEP	2.65774	0.753829	0	0	0	0	0	0	0.426446	0.297343	0.331528	0.812637	0.416426
OR52K2	2.65774	0.753829	0	0	0	0	0	0	0.426446	0.297343	0.331528	0.812637	0.416426
PCDH17	2.65774	0.753829	0	0	0	0	0	0	0.426446	0.297343	0.331528	0.812637	0.416426
PCDHGA7	2.65774	0.753829	0	0	0	0	0	0	0.426446	0.297343	0.331528	0.812637	0.416426
RAET1E-AS1	2.65774	0.753829	0	0	0	0	0	0	0.426446	0.297343	0.331528	0.812637	0.416426
SAG	2.65774	0.753829	0	0	0	0	0	0	0.426446	0.297343	0.331528	0.812637	0.416426
SLC2A4	2.65774	0.753829	0	0	0	0	0	0	0.426446	0.297343	0.331528	0.812637	0.416426
SMIM2-AS1	2.65774	0.753829	0	0	0	0	0	0	0.426446	0.297343	0.331528	0.812637	0.416426
TMEM130	2.65774	0.753829	0	0	0	0	0	0	0.426446	0.297343	0.331528	0.812637	0.416426
TMEM155	2.65774	0.753829	0	0	0	0	0	0	0.426446	0.297343	0.331528	0.812637	0.416426
UNC5C	2.65774	0.753829	0	0	0	0	0	0	0.426446	0.297343	0.331528	0.812637	0.416426
VIPR2	2.65774	0.753829	0	0	0	0	0	0	0.426446	0.297343	0.331528	0.812637	0.416426
LINC00863	14.1746	14.3227	0	19.0098	6.01269	3.6807	117.185	0	21.7982	0.29737	0.522713	1.27883	0.200958	0.99999
ZNF26	102.766	103.275	73.5184	79.972	111.235	158.27	46.8742	0	84.4887	0.297398	0.622004	0.384098	0.700906	0.99999
TCEAL4	29.2351	15.8304	0	58.9958	1.50317	3.6807	0	0	13.6556	0.297402	0.445233	1.00932	0.312821	0.99999
AC069243.1	7.0873	2.26149	0	0	0	8.58829	0	0	2.24214	0.297546	0.341632	1.1265	0.259953
RNASEH1-AS1	22.1478	18.0919	19.8455	0	22.5476	22.0842	35.9369	0	17.5817	0.297568	0.504048	1.30977	0.190273	0.99999
STX1B	7.0873	11.3074	11.7269	0	0	0	0	0	3.7652	0.297616	0.345031	0.73889	0.459974
CD38	132.887	260.825	163.725	135.035	1.50317	4.90759	93.7483	154.773	118.425	0.297645	0.604691	0.338449	0.735025	0.99999
ZNF486	12.4028	25.6302	17.1393	0	3.00634	25.7649	1.56247	0	10.6882	0.297653	0.444212	1.12712	0.25969	0.99999
ZC3HAV1	579.387	645.278	557.026	416.248	1237.11	1228.12	126.56	524.146	664.235	0.297755	0.423489	0.705663	0.480398	0.99999
TRAPPC6B	47.8393	51.2604	51.4178	19.6653	55.6174	26.9918	0	84.5396	42.1664	0.297764	0.615755	0.413814	0.679011	0.99999
CDKN2B	19.4901	9.79978	12.6289	0	1.50317	3.6807	32.8119	0	9.98932	0.297814	0.440698	1.08402	0.278356	0.99999
CCNE1	17.7183	36.1838	45.5544	0	6.01269	0	0	50.7238	19.5241	0.297966	0.487814	1.15692	0.247305	0.99999
TRAJ26	15.0605	21.861	23.4537	0	93.1967	46.6221	0	0	25.0243	0.298008	0.521861	1.249	0.211665	0.99999
ZMAT1	25.6915	9.79978	23.4537	0	6.01269	0	0	0	8.11971	0.298122	0.374192	0.86894	0.38488	0.99999
DSTYK	133.773	89.7056	93.3639	65.5509	130.776	150.909	79.6861	273.128	127.112	0.298142	0.595523	0.533254	0.593858	0.99999
CDC26	15.0605	26.384	17.5903	0	13.5285	28.2187	0	0	12.5977	0.298177	0.444469	1.17202	0.241187	0.99999
EXOSC8	46.9534	70.1061	69.4591	20.3208	30.0634	47.849	42.1868	0	40.8673	0.298185	0.612161	0.3835	0.701349	0.99999
ZBTB11-AS1	22.1478	14.3227	20.7475	0	55.6174	49.0759	23.4371	0	23.1686	0.298187	0.534902	1.31901	0.187165	0.99999
AP000763.3	19.4901	20.3534	13.08	12.4547	0	3.6807	0	0	8.63235	0.298211	0.416966	0.183244	0.854607	0.99999
HM13-IT1	5.31548	5.2768	0	0	13.5285	0	0	0	3.0151	0.298225	0.343069	1.19369	0.2326
YAF2	52.2689	52.768	45.1033	32.7754	99.2093	158.27	0	0	55.0494	0.298251	0.624468	0.321859	0.747559	0.99999
DDX50	96.5645	138.704	68.5571	111.436	60.1269	80.9753	76.5611	0	79.1157	0.298284	0.624005	0.35469	0.722822	0.99999
CDADC1	29.2351	18.8457	31.1213	0	18.0381	18.4035	35.9369	66.3311	27.2389	0.298331	0.559869	1.43589	0.151035	0.99999
XCR1	15.9464	8.29212	9.02067	0	0	0	46.8742	49.4232	16.1946	0.298332	0.479327	1.17406	0.240371	0.99999
UBE3C	340.19	414.606	323.842	260.237	494.543	485.852	365.618	221.104	363.249	0.298395	0.487777	0.618766	0.536071	0.99999
AKR1C8P	5.31548	6.03063	5.4124	0	0	0	0	0	2.09481	0.298465	0.343449	0.712822	0.475956
BBS1	38.9802	61.0601	42.8482	22.9428	51.1078	72.387	0	107.951	49.6596	0.298501	0.622272	0.443677	0.657276	0.99999
STK4	753.026	900.072	640.467	660.753	1109.34	1114.02	599.989	684.121	807.724	0.298639	0.398887	0.753782	0.45098	0.99999
POLR3F	31.0069	15.8304	4.0593	20.9763	6.01269	26.9918	0	57.2268	20.263	0.298716	0.550692	0.579506	0.562248	0.99999
CDK1	42.5238	58.0448	48.7116	23.5983	15.0317	9.81519	45.3117	0	30.3796	0.298767	0.594901	0.311278	0.75559	0.99999
PLD4	23.9196	60.3063	93.3639	0	0	0	82.811	117.055	47.182	0.298777	0.564857	1.37548	0.168984	0.99999
PDCD1LG2	132.887	86.6903	84.7943	83.2496	3.00634	0	112.498	81.9384	73.133	0.298788	0.62607	0.297913	0.76577	0.99999
TSTD2	69.9871	70.1061	50.9668	47.8521	58.6237	83.4291	40.6243	0	52.6986	0.298886	0.625111	0.367983	0.712886	0.99999
AC000068.1	6.20139	5.2768	0	0	4.50952	2.4538	0	0	2.30519	0.298934	0.343368	1.21831	0.223105
TMEM217	10.631	3.76914	0	0	0	17.1766	0	0	3.94708	0.298954	0.343689	1.26322	0.206509
AC022400.4	20.376	21.861	24.3558	0	18.0381	9.81519	0	0	11.8058	0.299021	0.437755	1.10865	0.26758	0.99999
PSME1	349.05	374.653	355.865	217.629	396.837	325.128	462.492	639.9	390.194	0.299034	0.483715	0.63688	0.524203	0.99999
DYNC2LI1	4.42956	9.04595	6.31447	0	0	0	0	0	2.47375	0.299045	0.344133	0.729533	0.465676
IGHV4-28	0.885913	39.1991	9.4717	0	0	0	0	0	6.19459	0.299168	0.34561	0.64097	0.521542	0.99999
CASP6	31.0069	24.1225	17.5903	15.0767	28.5603	19.6304	0	0	16.9984	0.299222	0.524319	0.312688	0.754517	0.99999
GRSF1	175.411	170.365	141.625	115.37	138.292	179.127	157.81	252.318	166.29	0.299312	0.571363	0.536105	0.591886	0.99999
AL121574.1	2.65774	4.52297	0	0	6.01269	0	0	0	1.64918	0.299399	0.340809	1.06342	0.287592
NKRF	54.0407	62.5678	76.2246	19.0098	52.611	49.0759	24.9996	0	42.3162	0.299407	0.614346	0.389599	0.696833	0.99999
ACTL6A	53.1548	46.7374	46.9075	28.1869	43.592	44.1683	0	0	32.8434	0.299463	0.594731	0.256504	0.797561	0.99999
HAVCR2	407.52	303.793	287.759	275.969	0	20.8573	434.367	608.685	292.369	0.299527	0.512862	0.491515	0.623062	0.99999
AC131237.1	11.5169	14.3227	0	20.3208	0	0	0	0	5.77005	0.299531	0.34552	0.821589	0.411311	0.99999
PRNCR1	4.42956	12.0613	0	0	21.0444	0	0	0	4.6919	0.299561	0.344169	1.29374	0.195755	0.99999
GNAI3	323.358	317.362	198.004	304.156	235.998	316.54	231.246	293.938	277.575	0.299671	0.518542	0.577642	0.563506	0.99999
SH2D4B	9.74504	1.50766	4.0593	0	0	0	0	0	1.914	0.299707	0.340241	0.52244	0.601364
CNST	110.739	125.136	141.625	47.1966	220.966	163.178	73.4362	128.76	126.379	0.299782	0.603966	0.545201	0.585615	0.99999
THAP2	18.6042	11.3074	13.531	0	1.50317	33.1263	0	0	9.759	0.299873	0.416599	1.03148	0.302317	0.99999
WDR48	99.2222	117.597	110.052	51.1297	175.871	106.74	78.1236	158.674	112.176	0.299885	0.608519	0.531429	0.595121	0.99999
LINC00158	7.0873	13.5689	12.6289	0	0	0	0	0	4.16064	0.299938	0.345279	0.755009	0.450244	0.99999
AC008945.1	0	6.78446	0	0	0	0	0	0	0.848057	0.29994	0.333376	0.743572	0.457135
AC130352.1	0	6.78446	0	0	0	0	0	0	0.848057	0.29994	0.333376	0.743572	0.457135
AL445231.1	0	6.78446	0	0	0	0	0	0	0.848057	0.29994	0.333376	0.743572	0.457135
AL645608.7	0	6.78446	0	0	0	0	0	0	0.848057	0.29994	0.333376	0.743572	0.457135
DSC3	0	6.78446	0	0	0	0	0	0	0.848057	0.29994	0.333376	0.743572	0.457135
FAT2	0	6.78446	0	0	0	0	0	0	0.848057	0.29994	0.333376	0.743572	0.457135
GJA3	0	6.78446	0	0	0	0	0	0	0.848057	0.29994	0.333376	0.743572	0.457135
GPRC5C	0	6.78446	0	0	0	0	0	0	0.848057	0.29994	0.333376	0.743572	0.457135
HHLA2	0	6.78446	0	0	0	0	0	0	0.848057	0.29994	0.333376	0.743572	0.457135
KDM2B-DT	0	6.78446	0	0	0	0	0	0	0.848057	0.29994	0.333376	0.743572	0.457135
LINC02389	0	6.78446	0	0	0	0	0	0	0.848057	0.29994	0.333376	0.743572	0.457135
MIXL1	0	6.78446	0	0	0	0	0	0	0.848057	0.29994	0.333376	0.743572	0.457135
TMEM141	29.2351	31.6608	50.5157	0	46.5983	24.538	0	72.8341	31.9228	0.299941	0.555203	1.41772	0.156272	0.99999
MIR762HG	8.85913	12.0613	0	3.93305	21.0444	35.5801	42.1868	0	15.4581	0.300066	0.494066	1.46494	0.142939	0.99999
TAS2R30	4.42956	5.2768	0	0	3.00634	2.4538	0	0	1.89581	0.300125	0.342646	1.16503	0.244006
LINC01191	15.9464	19.5996	11.2758	0	16.5349	12.269	0	0	9.45321	0.300211	0.414353	1.13893	0.254733	0.99999
HID1	7.97321	55.0295	36.9847	0	27.0571	0	0	0	15.8806	0.300238	0.44014	1.00892	0.313016	0.99999
NUDCD2	39.8661	45.9836	30.6703	30.8089	19.5412	36.807	0	0	25.4596	0.300352	0.570845	0.240366	0.810046	0.99999
CAPN7	74.4167	102.521	53.2219	75.3835	51.1078	88.3367	0	67.6317	64.0774	0.300419	0.627117	0.369382	0.711843	0.99999
ALDH18A1	92.1349	222.38	147.037	77.35	130.776	180.354	31.2494	3.90183	110.648	0.300521	0.6141	0.413746	0.67906	0.99999
AKT3	185.156	182.427	158.764	118.647	368.277	309.178	60.9364	169.079	194.058	0.300653	0.556354	0.551128	0.581546	0.99999
MPPE1	121.37	148.504	175.903	66.8619	93.1967	109.194	0	0	89.3787	0.300704	0.624483	0.267728	0.788908	0.99999
C16orf95	3.54365	6.03063	0	0	9.01903	4.90759	0	87.1409	13.8302	0.30071	0.467357	1.72008	0.085419	0.99999
WNT5B	11.5169	30.1532	30.2192	0	3.00634	0	0	0	9.36195	0.300711	0.385243	0.894213	0.371208	0.99999
LUC7L3	275.519	374.653	221.908	276.625	381.806	380.339	68.7488	192.49	271.511	0.300794	0.517214	0.566246	0.571226	0.99999
TMEM232	7.97321	3.76914	0	0	0	13.4959	0	0	3.15478	0.300899	0.343153	1.21339	0.224979
BFAR	140.86	126.643	122.23	75.3835	135.286	165.631	157.81	159.975	135.477	0.300969	0.591134	0.534364	0.59309	0.99999
AC007114.1	4.42956	4.52297	0	0.655509	0	0	0	5.20244	1.85131	0.300985	0.342277	0.909646	0.363009
TP73	44.2956	46.7374	44.2013	27.5314	6.01269	31.8994	0	0	25.0847	0.300987	0.568984	0.190842	0.84865	0.99999
ROCK2	133.773	115.336	82.5391	97.6708	64.6364	106.74	43.7492	288.735	116.647	0.301028	0.602159	0.495071	0.62055	0.99999
CEP57L1	18.6042	20.3534	21.6496	0	19.5412	3.6807	0	0	10.4786	0.301053	0.424196	1.06696	0.285988	0.99999
LINC01281	11.5169	13.5689	18.0413	0	0	0	0	0	5.39089	0.301055	0.345576	0.774873	0.438415	0.99999
KLRC3	8.85913	5.2768	0	0	0	0	0	62.4293	9.57065	0.30112	0.376398	1.43055	0.152558	0.99999
AP001033.2	8.85913	13.5689	0	0	0	6.13449	34.3744	0	7.86712	0.301171	0.378032	1.58603	0.112732	0.99999
RBM43	14.1746	13.5689	3.60827	0	10.5222	3.6807	0	0	5.69434	0.301172	0.358398	1.0549	0.291473	0.99999
STK38	322.472	340.731	255.736	255.648	727.535	739.82	399.993	171.68	401.702	0.301214	0.472149	0.656504	0.5115	0.99999
AC007038.2	7.0873	1.50766	0	0	0	4.90759	0	0	1.68782	0.301238	0.340255	1.07702	0.281469
PHKA1	29.2351	19.5996	8.56963	28.8424	4.50952	2.4538	0	0	11.6512	0.301269	0.474714	0.211654	0.832377	0.99999
PMFBP1	23.0337	21.1072	22.5517	5.24407	28.5603	7.36139	0	0	13.4823	0.301276	0.492663	0.377419	0.705862	0.99999
IGLJ1	0	16.5842	1.80413	0	0	0	0	0	2.29855	0.301305	0.341175	0.389208	0.697122
C1QTNF3	19.4901	9.79978	0	0	12.0254	7.36139	0	0	6.08458	0.301395	0.347758	1.50467	0.132408	0.99999
NDUFC1	41.6379	32.4146	27.513	17.6987	52.611	23.3111	64.0614	0	32.406	0.301406	0.600978	0.430696	0.66669	0.99999
MYOM2	5.31548	5.2768	7.21653	0	192.406	228.203	0	0	54.8022	0.30152	0.599784	1.02203	0.306766	0.99999
TBCE	108.967	69.3523	90.6577	43.2636	114.241	58.8911	0	72.8341	69.7759	0.301546	0.62658	0.389747	0.696723	0.99999
PRKDC	1048.04	1270.95	1200.2	698.117	945.495	974.157	251.558	260.122	831.08	0.301594	0.417616	0.697512	0.485482	0.99999
FKBPL	14.1746	15.0766	7.21653	0	1.50317	6.13449	0	0	5.51317	0.301657	0.352812	0.987834	0.323234	0.99999
LIG4	36.3224	39.1991	24.3558	20.9763	45.0952	53.9835	42.1868	0	32.7649	0.301688	0.601814	0.435411	0.663264	0.99999
PDIA3	571.414	527.68	424.422	435.258	356.252	289.548	281.245	378.477	408.037	0.301739	0.469591	0.624798	0.532103	0.99999
DCP1A	120.484	143.981	69.0081	135.69	169.858	150.909	115.623	5.20244	113.844	0.301771	0.604679	0.462202	0.643936	0.99999
CASP2	251.599	228.41	187.63	176.987	435.92	404.877	62.4989	335.557	260.435	0.301775	0.522442	0.586743	0.557376	0.99999
RNF227	9.74504	5.2768	1.80413	0	9.01903	0	0	0	3.23063	0.302012	0.344061	0.852594	0.393885
AC020658.3	1.77183	9.04595	0	0	9.01903	0	0	0	2.4796	0.302046	0.341513	1.1205	0.262501
AL117339.4	1.77183	9.04595	0	0	9.01903	0	0	0	2.4796	0.302046	0.341513	1.1205	0.262501
TAZ	109.853	97.2439	155.607	35.3975	359.258	271.145	268.745	0	162.156	0.302055	0.592605	0.522798	0.601115	0.99999
AC011317.1	5.31548	2.26149	2.25517	0	0	0	0	0	1.22902	0.302113	0.340324	0.592063	0.553808
ARF4-AS1	0.885913	10.5536	0	0	6.01269	0	0	0	2.18153	0.302124	0.339708	1.06419	0.287241
ATP8A1	80.6181	243.487	165.529	68.1729	126.266	149.682	28.1245	0	107.735	0.302196	0.62099	0.364898	0.715188	0.99999
AC012358.1	1.77183	5.2768	0	0	0	3.6807	0	0	1.34116	0.302212	0.339825	1.02919	0.303389
C19orf73	1.77183	5.2768	0	0	0	3.6807	0	0	1.34116	0.302212	0.339825	1.02919	0.303389
DLEU2L	1.77183	5.2768	0	0	0	3.6807	0	0	1.34116	0.302212	0.339825	1.02919	0.303389
IDNK	22.1478	21.861	27.513	0	24.0508	12.269	0	0	13.4802	0.302285	0.453031	1.13643	0.255778	0.99999
ZSCAN9	22.1478	18.8457	29.3172	0	4.50952	2.4538	35.9369	0	14.1514	0.302321	0.477239	1.14446	0.252434	0.99999
ARL15	31.0069	29.3993	4.51033	53.7517	31.5666	19.6304	0	0	21.2332	0.302497	0.541436	0.418843	0.675331	0.99999
GIMAP2	139.974	126.643	87.9515	113.403	171.362	204.892	0	135.263	122.436	0.302568	0.602134	0.439116	0.660578	0.99999
AC009093.6	5.31548	3.01532	0	0	0	7.36139	0	0	1.96152	0.302655	0.341633	1.1145	0.265064
NME6	90.3631	114.582	78.4798	67.5174	120.254	100.606	265.62	453.913	161.417	0.302674	0.576632	0.581322	0.561023	0.99999
AC008581.1	4.42956	1.50766	0	0	3.00634	0	0	114.454	15.4246	0.302724	0.452611	1.44057	0.149707	0.99999
AL139384.1	15.0605	13.5689	5.4124	0	24.0508	17.1766	0	0	9.40865	0.30274	0.414818	1.2067	0.227548	0.99999
RAB38	10.631	8.29212	0	0	3.00634	9.81519	0	0	3.96807	0.302768	0.34486	1.36978	0.170757
RPS13	141.746	266.102	187.179	108.814	139.795	117.782	139.06	373.275	184.219	0.302806	0.574909	0.538893	0.589961	0.99999
SLC35D1	81.504	87.4441	56.8302	76.6945	114.241	53.9835	0	0	58.8372	0.302857	0.626237	0.263141	0.792442	0.99999
SCML1	20.376	9.79978	18.0413	0	0	8.58829	0	75.4354	16.5301	0.302866	0.481076	1.09979	0.271425	0.99999
AC004771.1	2.65774	4.52297	0	0	0	4.90759	0	0	1.51104	0.30297	0.340757	1.06342	0.287592
AC005911.1	2.65774	4.52297	0	0	0	4.90759	0	0	1.51104	0.30297	0.340757	1.06342	0.287592
BBS10	24.8056	18.0919	4.0593	26.2203	6.01269	4.90759	0	0	10.5122	0.303051	0.459966	0.342424	0.732032	0.99999
STIMATE	323.358	234.441	188.081	231.394	297.628	311.632	265.62	238.012	261.271	0.303196	0.526909	0.585025	0.558531	0.99999
AP2B1	613.938	568.387	446.974	477.866	984.578	756.996	360.931	430.502	580.021	0.303201	0.431604	0.707027	0.47955	0.99999
AL035461.2	7.97321	6.03063	5.4124	0	0	1.2269	0	0	2.58039	0.303216	0.343968	0.743305	0.457297
TVP23B	25.6915	52.0142	59.9874	0	28.5603	18.4035	29.687	0	26.793	0.303276	0.532823	1.40435	0.160215	0.99999
SF3A3	225.908	200.518	168.686	150.767	136.789	158.27	248.433	330.355	202.466	0.303323	0.5505	0.557751	0.577014	0.99999
TRAPPC13	31.8929	33.1685	16.2372	29.4979	6.01269	40.4877	0	0	19.6621	0.303346	0.541547	0.254673	0.798976	0.99999
ASGR2	23.0337	8.29212	6.31447	7.8661	0	0	126.56	52.0244	28.0114	0.303448	0.574772	0.500511	0.616715	0.99999
SMG7	360.567	333.192	206.573	340.209	398.341	328.809	467.179	371.974	350.856	0.303458	0.495586	0.627729	0.530182	0.99999
LINC02256	2.65774	5.2768	0	0	0	6.13449	0	0	1.75863	0.303459	0.341223	1.08758	0.276782
FSBP	9.74504	18.0919	2.25517	0	4.50952	6.13449	0	0	5.09201	0.303851	0.347344	1.08685	0.277105	0.99999
ASMT	5.31548	2.26149	0	0	0	4.90759	0	0	1.56057	0.303865	0.340709	1.0759	0.281971
ESR1	26.5774	15.8304	26.1599	0	15.0317	7.36139	42.1868	0	16.6435	0.304203	0.498319	1.23278	0.217658	0.99999
NXT2	12.4028	11.3074	10.8248	0	12.0254	2.4538	118.748	53.325	27.6359	0.304604	0.561281	1.35168	0.176478	0.99999
HIST1H2BG	218.821	363.346	335.569	144.867	114.241	146.001	0	240.613	195.432	0.304639	0.576695	0.426255	0.669922	0.99999
ATP2B1	450.044	464.359	367.141	342.175	530.62	543.516	282.808	442.207	427.859	0.30464	0.464569	0.65944	0.509614	0.99999
HSD17B12	62.0139	57.291	32.9254	51.1297	15.0317	0	78.1236	44.2207	42.592	0.304655	0.617519	0.356297	0.721618	0.99999
SESTD1	80.6181	54.2757	37.8868	47.8521	36.0761	42.9415	107.811	76.736	60.5246	0.304748	0.626862	0.504264	0.614076	0.99999
ASAP1-IT2	16.8323	22.6149	20.7475	0	12.0254	0	0	0	9.02751	0.304775	0.384609	0.981824	0.326186	0.99999
ATP6V0B	290.579	178.657	194.846	153.389	94.6998	71.1601	184.372	606.084	221.724	0.304784	0.541579	0.552412	0.580666	0.99999
AC068338.2	8.85913	3.76914	0	0	0	0	0	70.2329	10.3576	0.304913	0.385661	1.4264	0.153753	0.99999
ZNF106	551.038	526.926	540.789	324.477	384.812	366.843	443.742	318.649	432.159	0.304968	0.469421	0.641561	0.521158	0.99999
HOXA1	4.42956	5.2768	3.60827	0	0	0	0	0	1.66433	0.304991	0.342724	0.69765	0.485396
LINC02367	3.54365	3.76914	0	0	6.01269	0	0	0	1.66569	0.305032	0.341089	1.08011	0.280094
AC007878.1	25.6915	31.6608	14.8841	19.6653	16.5349	29.4456	0	0	17.2353	0.305057	0.526091	0.310188	0.756418	0.99999
LSG1	144.404	159.058	202.514	56.3737	266.061	226.976	84.3735	176.883	164.58	0.305129	0.588032	0.56939	0.569091	0.99999
MICOS10	61.128	70.8599	46.4564	54.4072	49.6047	47.849	0	0	41.2882	0.305164	0.611981	0.244542	0.806811	0.99999
AC006205.2	1.77183	7.53829	0	0	0	6.13449	0	0	1.93058	0.305221	0.340947	1.08909	0.276115
MDK	10.631	10.5536	0	0	9.01903	18.4035	31.2494	0	9.98206	0.305223	0.431025	1.86553	0.062107	0.99999
AC006538.1	1.77183	4.52297	0	0	3.00634	0	0	0	1.16264	0.305304	0.339198	1.00394	0.31541
AL031775.1	4.42956	3.01532	0	0	6.01269	0	0	0	1.6822	0.305318	0.341072	1.08409	0.278326
44258	15.9464	38.4453	32.0234	0	18.0381	11.0421	0	0	14.4369	0.305404	0.455446	1.15706	0.247248	0.99999
OSBP	192.243	236.702	192.591	133.068	183.387	260.103	34.3744	98.8463	166.414	0.305529	0.574051	0.503724	0.614455	0.99999
RAB4A	70.873	52.0142	34.7296	43.9191	15.0317	60.118	76.5611	131.362	60.576	0.305553	0.626874	0.505567	0.613161	0.99999
CAND1	207.304	254.794	174.55	171.743	177.374	185.262	89.0609	74.1347	166.778	0.305554	0.570818	0.504402	0.613979	0.99999
UTP11	43.4097	58.7987	36.0827	43.9191	13.5285	11.0421	0	0	25.8476	0.305568	0.572739	0.174283	0.861643	0.99999
RBP4	60.2421	0.753829	5.86343	18.3542	0	0	0	0	10.6517	0.305622	0.403436	-0.14489	0.884795	0.99999
TPM2	29.2351	18.8457	3.60827	27.5314	27.0571	20.8573	0	0	15.8918	0.305651	0.508456	0.48226	0.629622	0.99999
C1orf220	13.2887	12.0613	0	0	4.50952	12.269	0	0	5.26606	0.305671	0.345464	1.45914	0.144526	0.99999
AC232271.1	9.74504	16.5842	8.1186	0	69.1459	34.3532	0	0	17.2434	0.305713	0.485461	1.25905	0.208013	0.99999
ATP6AP1	657.347	370.13	435.698	338.898	235.998	147.228	499.991	361.57	380.858	0.305726	0.480251	0.616174	0.537779	0.99999
AL133405.2	3.54365	2.26149	0	0	0	2.4538	0	0	1.03237	0.305741	0.339246	1.00689	0.31399
AL049795.1	15.0605	9.79978	3.60827	0	31.5666	13.4959	0	0	9.19138	0.305806	0.414632	1.18593	0.235649	0.99999
FAM199X	75.3026	92.721	50.9668	62.9288	73.6554	63.7987	118.748	166.478	88.0749	0.305812	0.618183	0.526399	0.598611	0.99999
TLL2	5.31548	3.01532	0	0	7.51586	0	0	0	1.98083	0.306053	0.341592	1.1145	0.265064
UMPS	46.0675	58.7987	54.124	20.3208	67.6427	85.8829	32.8119	0	45.706	0.306094	0.61886	0.433524	0.664634	0.99999
AC005280.2	3.54365	9.79978	4.96137	0	0	0	0	0	2.2881	0.306111	0.343935	0.745227	0.456134
BAALC-AS1	3.54365	9.04595	0	0	13.5285	0	0	0	3.26477	0.306183	0.343225	1.21542	0.224206
ABCB4	10.631	9.04595	13.531	0	0	0	0	0	4.15099	0.30619	0.34496	0.746306	0.455483	0.99999
MTIF3	44.2956	52.768	30.2192	27.5314	49.6047	47.849	54.6865	89.7421	49.5871	0.306208	0.624931	0.544247	0.586271	0.99999
DNAJC10	165.666	188.457	123.583	137.001	103.719	106.74	131.248	83.239	129.957	0.306261	0.592996	0.491134	0.623331	0.99999
RBX1	97.4504	96.4901	51.4178	96.3598	82.6744	53.9835	142.185	0	77.5701	0.306307	0.625048	0.396872	0.691462	0.99999
DYNC1H1	2838.46	2557.74	2715.22	1696.46	3210.78	3236.56	767.174	660.71	2210.39	0.306504	0.33497	0.902886	0.366587	0.99999
MED13	359.681	428.929	285.053	323.166	314.163	439.23	184.372	106.65	305.155	0.306559	0.503297	0.588854	0.555959	0.99999
SCNN1A	1.77183	3.01532	0	0	0	1.2269	0	0	0.751755	0.306782	0.337398	0.939296	0.347579
NADK2	21.2619	21.861	28.8661	0	4.50952	28.2187	0	78.0366	22.8442	0.306848	0.528111	1.30781	0.190936	0.99999
ASNSD1	13.2887	35.43	20.2965	0	24.0508	40.4877	0	0	16.6942	0.306905	0.473697	1.25404	0.209828	0.99999
PCSK6	23.9196	3.01532	0	0	0	0	24.9996	0	6.49181	0.307045	0.344434	1.3869	0.165471	0.99999
CPPED1	245.398	179.411	140.722	178.298	69.1459	45.3952	664.051	249.717	221.517	0.307133	0.545378	0.554486	0.579246	0.99999
NEIL3	26.5774	20.3534	35.1806	0	19.5412	34.3532	0	0	17.0007	0.307141	0.480108	1.16944	0.242227	0.99999
DNAJC30	26.5774	28.6455	50.0647	0	45.0952	42.9415	0	0	24.1655	0.307226	0.514715	1.24607	0.212738	0.99999
AC011912.1	5.31548	3.76914	0	0	9.01903	0	0	0	2.26296	0.307263	0.342194	1.14545	0.252024
AC068193.1	4.42956	4.52297	0	0	0	8.58829	0	0	2.1926	0.30728	0.342205	1.14222	0.253361
IGLV7-46	2.65774	33.9223	11.2758	0	0	0	0	0	5.98198	0.307341	0.345764	0.759278	0.447686	0.99999
AL035681.1	14.1746	12.8151	6.7655	0	0	7.36139	0	0	5.13957	0.307369	0.345577	0.947344	0.343464	0.99999
LINC01694	1.77183	6.78446	0	0	0	4.90759	0	0	1.68298	0.307419	0.340588	1.07118	0.284087
PPP5C	181.612	237.456	143.88	167.155	222.469	169.312	181.247	52.0244	169.394	0.307583	0.569057	0.523968	0.6003	0.99999
SASH3	475.735	649.047	628.74	289.735	1240.12	1082.12	709.362	301.741	672.075	0.307664	0.454905	0.703181	0.481943	0.99999
NFS1	37.2083	60.3063	46.4564	23.5983	49.6047	62.5718	0	0	34.9682	0.307694	0.597722	0.296038	0.767201	0.99999
RUNX2	54.0407	80.6597	55.9281	37.364	186.393	169.312	51.5616	0	79.4074	0.307717	0.62495	0.456325	0.648156	0.99999
LINC00852	23.0337	32.4146	54.575	0	67.6427	119.009	0	0	37.0844	0.308008	0.554522	1.31468	0.188617	0.99999
HLF	12.4028	23.3687	5.4124	15.7322	90.1903	106.74	0	0	31.7308	0.308146	0.589171	0.481625	0.630073	0.99999
AL353803.4	10.631	6.03063	6.7655	0	1.50317	0	0	0	3.11628	0.308178	0.344283	0.748799	0.453978
BOD1L1	380.942	477.928	383.378	281.213	487.028	539.835	546.865	184.687	410.235	0.30823	0.477318	0.651225	0.514901	0.99999
ESF1	29.2351	48.245	38.3378	18.3542	12.0254	12.269	0	0	19.8083	0.308276	0.540821	0.22267	0.823792	0.99999
MED20	40.752	27.8917	31.5723	13.7657	42.0888	28.2187	1.56247	0	23.2314	0.308305	0.571969	0.349863	0.726441	0.99999
AF127936.1	14.1746	3.76914	10.8248	0	0	0	0	0	3.59607	0.308374	0.343524	0.628128	0.52992
SLC39A14	45.1816	83.675	77.5777	20.9763	40.5856	66.2525	17.1872	0	43.9295	0.308418	0.614549	0.389088	0.697211	0.99999
AC080078.2	0	7.53829	0	0	0	0	0	0	0.942286	0.308492	0.333613	0.761727	0.446223
AC104066.4	0	7.53829	0	0	0	0	0	0	0.942286	0.308492	0.333613	0.761727	0.446223
AMER2	0	7.53829	0	0	0	0	0	0	0.942286	0.308492	0.333613	0.761727	0.446223
RN7SL832P	0	7.53829	0	0	0	0	0	0	0.942286	0.308492	0.333613	0.761727	0.446223
SERPINB9	321.586	380.684	294.976	243.849	180.381	131.278	607.802	310.846	308.925	0.308565	0.504982	0.603619	0.546097	0.99999
NICN1	54.0407	40.7068	37.4358	23.5983	64.6364	25.7649	0	63.7299	38.7391	0.308579	0.612779	0.417627	0.67622	0.99999
AC048341.2	7.0873	12.0613	0	0	3.00634	8.58829	0	0	3.8429	0.308632	0.344788	1.36217	0.173143
RAF1	356.137	346.761	435.247	161.911	405.856	402.423	234.371	247.116	323.728	0.308729	0.515976	0.610318	0.541651	0.99999
EIF3C	38.9802	37.6914	25.7089	22.9428	10.5222	6.13449	0	39.0183	22.6248	0.308739	0.570424	0.330744	0.740838	0.99999
IFIT5	128.457	118.351	62.6936	122.58	30.0634	33.1263	121.873	153.472	96.3271	0.308752	0.615416	0.473059	0.636171	0.99999
SECTM1	159.464	132.674	89.7556	129.135	9.01903	40.4877	232.808	300.441	136.723	0.308824	0.591377	0.487165	0.626141	0.99999
MAP10	11.5169	19.5996	4.0593	0	9.01903	8.58829	0	0	6.59788	0.308954	0.375318	1.15742	0.2471	0.99999
ACSL4	215.277	200.518	113.66	208.452	118.751	99.3788	79.6861	235.41	158.892	0.309077	0.579406	0.513891	0.607328	0.99999
ZNF624	27.4633	25.6302	8.56963	24.2538	19.5412	18.4035	0	0	15.4827	0.309087	0.511295	0.349857	0.726446	0.99999
CYBB	3601.24	2120.52	2197.43	2304.11	0	0	4424.92	3204.7	2231.62	0.309153	0.34832	0.779715	0.435559	0.99999
VPS45	95.6786	76.1367	70.3612	48.5076	64.6364	57.6642	34.3744	11.7055	57.3831	0.309313	0.626829	0.427317	0.669148	0.99999
CBS	9.74504	1.50766	3.60827	0	0	0	0	0	1.85762	0.309326	0.340166	0.538877	0.589972
AL132796.2	5.31548	1.50766	0	0	0	2.4538	0	0	1.15962	0.309367	0.339078	1.02416	0.305758
DDX6	574.072	698.799	564.243	431.325	583.231	588.911	357.806	251.018	506.175	0.3094	0.452493	0.672941	0.500985	0.99999
ST8SIA1	74.4167	149.258	96.9722	68.8284	229.985	230.657	0	0	106.265	0.309457	0.61778	0.34848	0.72748	0.99999
AC027307.3	2.65774	5.2768	0	0	6.01269	0	0	0	1.7434	0.309476	0.341145	1.08758	0.276782
IFNG	9.74504	22.6149	5.86343	0	16.5349	2.4538	0	0	7.1515	0.309543	0.382418	1.10855	0.267624	0.99999
TCTN1	20.376	42.9682	15.3351	36.053	0	6.13449	0	0	15.1083	0.309545	0.491108	0.122725	0.902325	0.99999
ZNF532	104.538	112.32	164.176	41.297	13.5285	13.4959	0	81.9384	66.4118	0.309601	0.627123	0.306311	0.759368	0.99999
EFNB2	12.4028	7.53829	0	0	10.5222	2.4538	0	0	4.11463	0.309606	0.344887	1.38172	0.167057	0.99999
MTRF1L	24.8056	14.3227	16.2372	0	6.01269	15.9497	10.9373	0	11.0331	0.309742	0.450846	1.18808	0.234802	0.99999
FOXJ2	236.539	153.027	118.622	163.877	204.431	187.715	107.811	159.975	166.5	0.309773	0.576437	0.540825	0.588628	0.99999
MIEF1	173.639	171.873	167.333	103.57	144.304	154.589	98.4357	0	126.718	0.309805	0.599943	0.419686	0.674715	0.99999
IGLV3-16	14.1746	24.1225	25.2579	0	0	0	0	0	7.94437	0.309841	0.34617	0.842251	0.399647	0.99999
ZMAT5	34.5506	36.1838	50.5157	0	57.1205	31.8994	59.3739	39.0183	38.5828	0.309845	0.579626	1.61257	0.106839	0.99999
FAM86C1	15.0605	15.8304	4.96137	0	15.0317	12.269	0	0	7.89412	0.309863	0.394282	1.19028	0.233937	0.99999
GADD45GIP1	63.7857	58.7987	35.6316	47.8521	34.5729	47.849	60.9364	0	43.6783	0.309883	0.618806	0.381018	0.70319	0.99999
SMYD2	100.994	75.3829	34.7296	93.7377	94.6998	117.782	37.4993	62.4293	77.1569	0.309892	0.624953	0.523846	0.600385	0.99999
B4GALT5	215.277	171.119	141.625	142.245	123.26	158.27	278.12	314.748	193.083	0.309962	0.556465	0.570174	0.56856	0.99999
AC068587.4	15.0605	26.384	20.7475	0	22.5476	2.4538	0	0	10.8992	0.310116	0.427007	1.09118	0.275195	0.99999
KCP	45.1816	4.52297	2.25517	55.0627	0	0	0	0	13.3778	0.310117	0.432247	0.105789	0.915749	0.99999
AC246817.2	8.85913	12.8151	0	0	6.01269	6.13449	0	0	4.22767	0.310315	0.345108	1.40506	0.160004	0.99999
ZNF239	5.31548	4.52297	0	0	0	9.81519	0	0	2.4567	0.310319	0.342616	1.17136	0.241456
AC246817.1	16.8323	15.8304	23.9048	0	0	0	0	0	7.07094	0.31032	0.345892	0.81386	0.415725	0.99999
AC007278.2	16.8323	6.03063	0	0	4.50952	7.36139	0	0	4.34173	0.310437	0.344943	1.40404	0.160307	0.99999
RBM8A	207.304	243.487	158.764	176.987	245.017	187.715	264.058	122.257	200.699	0.310466	0.55137	0.564097	0.572688	0.99999
ZDHHC11B	57.5843	58.0448	38.7889	45.8856	153.323	159.497	0	0	64.1405	0.310533	0.627268	0.350081	0.726278	0.99999
HJURP	65.5575	101.013	72.6164	55.7182	64.6364	41.7146	0	0	50.157	0.310619	0.621196	0.243346	0.807737	0.99999
UCP3	27.4633	35.43	11.7269	30.1534	46.5983	29.4456	0	0	22.6022	0.310641	0.556784	0.345164	0.729971	0.99999
EXO1	40.752	52.0142	35.6316	25.5648	7.51586	19.6304	0	76.736	32.2306	0.310671	0.600509	0.355735	0.722039	0.99999
LRRC8D	116.055	134.935	104.64	79.972	94.6998	192.623	4.68742	41.6195	96.1539	0.310681	0.61434	0.438935	0.660709	0.99999
ITPRIPL1	37.2083	50.5065	39.2399	17.0432	127.77	144.774	40.6243	169.079	78.2806	0.310757	0.624713	0.636637	0.524361	0.99999
FBXW11	181.612	171.873	150.645	117.336	100.713	172.993	3.12494	236.711	141.876	0.310873	0.586259	0.472057	0.636886	0.99999
TNFSF4	7.0873	18.8457	0	0	9.01903	4.90759	0	0	4.98246	0.310873	0.345244	1.43261	0.15197	0.99999
MSS51	20.376	33.9223	39.2399	0	21.0444	58.8911	0	0	21.6842	0.310883	0.501696	1.25335	0.210077	0.99999
AC006026.3	1.77183	1.50766	0	0	0	0	0	0	0.409935	0.310888	0.333192	0.835039	0.403696
AC006064.2	1.77183	1.50766	0	0	0	0	0	0	0.409935	0.310888	0.333192	0.835039	0.403696
AC009630.1	1.77183	1.50766	0	0	0	0	0	0	0.409935	0.310888	0.333192	0.835039	0.403696
AC023283.1	1.77183	1.50766	0	0	0	0	0	0	0.409935	0.310888	0.333192	0.835039	0.403696
AC100797.5	1.77183	1.50766	0	0	0	0	0	0	0.409935	0.310888	0.333192	0.835039	0.403696
ACSM5	1.77183	1.50766	0	0	0	0	0	0	0.409935	0.310888	0.333192	0.835039	0.403696
AL031432.5	1.77183	1.50766	0	0	0	0	0	0	0.409935	0.310888	0.333192	0.835039	0.403696
AL035446.1	1.77183	1.50766	0	0	0	0	0	0	0.409935	0.310888	0.333192	0.835039	0.403696
AL049780.2	1.77183	1.50766	0	0	0	0	0	0	0.409935	0.310888	0.333192	0.835039	0.403696
AL133227.1	1.77183	1.50766	0	0	0	0	0	0	0.409935	0.310888	0.333192	0.835039	0.403696
AL138999.1	1.77183	1.50766	0	0	0	0	0	0	0.409935	0.310888	0.333192	0.835039	0.403696
AP002761.4	1.77183	1.50766	0	0	0	0	0	0	0.409935	0.310888	0.333192	0.835039	0.403696
CALD1	1.77183	1.50766	0	0	0	0	0	0	0.409935	0.310888	0.333192	0.835039	0.403696
CCDC81	1.77183	1.50766	0	0	0	0	0	0	0.409935	0.310888	0.333192	0.835039	0.403696
CCL15	1.77183	1.50766	0	0	0	0	0	0	0.409935	0.310888	0.333192	0.835039	0.403696
CDKL2	1.77183	1.50766	0	0	0	0	0	0	0.409935	0.310888	0.333192	0.835039	0.403696
CHAC1	1.77183	1.50766	0	0	0	0	0	0	0.409935	0.310888	0.333192	0.835039	0.403696
CLCA4-AS1	1.77183	1.50766	0	0	0	0	0	0	0.409935	0.310888	0.333192	0.835039	0.403696
DEPDC4	1.77183	1.50766	0	0	0	0	0	0	0.409935	0.310888	0.333192	0.835039	0.403696
IGHV3-33-2	1.77183	1.50766	0	0	0	0	0	0	0.409935	0.310888	0.333192	0.835039	0.403696
LINC01283	1.77183	1.50766	0	0	0	0	0	0	0.409935	0.310888	0.333192	0.835039	0.403696
LINC01301	1.77183	1.50766	0	0	0	0	0	0	0.409935	0.310888	0.333192	0.835039	0.403696
LINC01719	1.77183	1.50766	0	0	0	0	0	0	0.409935	0.310888	0.333192	0.835039	0.403696
LINC02728	1.77183	1.50766	0	0	0	0	0	0	0.409935	0.310888	0.333192	0.835039	0.403696
MAB21L3	1.77183	1.50766	0	0	0	0	0	0	0.409935	0.310888	0.333192	0.835039	0.403696
NNAT	1.77183	1.50766	0	0	0	0	0	0	0.409935	0.310888	0.333192	0.835039	0.403696
PID1	1.77183	1.50766	0	0	0	0	0	0	0.409935	0.310888	0.333192	0.835039	0.403696
SYN2	1.77183	1.50766	0	0	0	0	0	0	0.409935	0.310888	0.333192	0.835039	0.403696
TMEM225B	1.77183	1.50766	0	0	0	0	0	0	0.409935	0.310888	0.333192	0.835039	0.403696
ZNF433	1.77183	1.50766	0	0	0	0	0	0	0.409935	0.310888	0.333192	0.835039	0.403696
SLC7A1	197.559	261.579	266.11	104.226	214.954	223.296	160.935	84.5396	189.149	0.310889	0.573511	0.545292	0.585553	0.99999
DCP2	226.794	287.209	192.14	191.409	127.77	184.035	162.497	187.288	194.893	0.310993	0.555027	0.542797	0.58727	0.99999
CREB1	173.639	188.457	125.838	139.623	144.304	176.673	159.372	114.454	152.795	0.311035	0.578953	0.534322	0.593119	0.99999
MTMR2	69.9871	84.4288	60.8895	55.7182	28.5603	28.2187	0	3.90183	41.4631	0.311104	0.616757	0.262611	0.792851	0.99999
AC006033.2	17.7183	8.29212	6.31447	0	39.0825	26.9918	0	0	12.2999	0.311217	0.448559	1.19989	0.230183	0.99999
LAMTOR3	46.0675	48.245	14.8841	51.7852	18.0381	25.7649	167.185	53.325	53.1618	0.311224	0.625334	0.558912	0.576222	0.99999
AC021739.2	3.54365	6.03063	0	0	9.01903	0	0	0	2.32416	0.31123	0.342306	1.15125	0.249629
WDFY1	246.284	228.41	213.79	148.145	103.719	121.463	421.868	364.171	230.981	0.311331	0.537416	0.582092	0.560505	0.99999
AC096992.2	17.7183	6.78446	0	0	0	0	37.4993	0	7.75026	0.311345	0.351484	1.46127	0.143943	0.99999
GPRASP1	22.1478	16.5842	18.9434	0	18.0381	33.1263	0	0	13.605	0.31135	0.4572	1.17387	0.240448	0.99999
ACTN3	5.31548	6.03063	0	0	1.50317	4.90759	0	0	2.21961	0.311368	0.343228	1.21334	0.225001
UBOX5	30.121	33.1685	53.673	0	55.6174	96.925	35.9369	0	38.1802	0.311392	0.569824	1.47022	0.141502	0.99999
PRC1	116.055	218.61	160.568	107.503	67.6427	61.3449	0	0	91.4655	0.31141	0.623357	0.247374	0.804619	0.99999
NOMO3	14.1746	13.5689	13.08	0.655509	61.63	11.0421	0	0	14.2689	0.311445	0.489424	0.780629	0.435021	0.99999
DMAC1	41.6379	51.2604	52.7709	17.6987	34.5729	35.5801	0	375.876	76.1746	0.311462	0.626607	0.486417	0.626671	0.99999
NUDT7	10.631	11.3074	6.7655	0	0	1.2269	0	58.5274	11.0573	0.311541	0.431744	1.09794	0.272232	0.99999
ZNF576	12.4028	28.6455	11.7269	0	21.0444	24.538	0	0	12.2947	0.311572	0.442239	1.23316	0.217516	0.99999
SINHCAF	108.081	129.659	160.568	45.8856	61.63	195.077	65.6238	0	95.8155	0.311676	0.621509	0.417056	0.676637	0.99999
ABCC4	98.3363	96.4901	79.3819	63.5843	66.1396	51.5297	53.1241	0	63.5732	0.311721	0.627113	0.361365	0.717827	0.99999
MTX2	15.0605	38.4453	29.3172	0	40.5856	8.58829	0	0	16.4996	0.311891	0.470571	1.20313	0.228926	0.99999
AC016065.1	17.7183	14.3227	6.31447	0	13.5285	8.58829	0	0	7.55904	0.311944	0.389239	1.14246	0.253264	0.99999
ZNF205	5.31548	4.52297	3.60827	0	0	0	0	0	1.68084	0.312074	0.342554	0.678805	0.497261
NSMF	66.4435	54.2757	54.124	28.8424	130.776	184.035	142.185	245.815	113.312	0.31208	0.606019	0.620143	0.535163	0.99999
SLC4A7	124.914	150.012	179.06	50.4742	318.672	251.514	114.061	57.2268	155.742	0.312104	0.593345	0.578031	0.563243	0.99999
FAM219B	131.115	153.027	100.58	106.848	294.622	413.465	35.9369	63.7299	162.416	0.312113	0.573808	0.548832	0.583121	0.99999
SOX12	33.6647	25.6302	34.2785	5.89958	21.0444	12.269	46.8742	0	22.4576	0.312232	0.564692	0.506239	0.612689	0.99999
MAML3	11.5169	7.53829	3.15723	0	0	0	7.81236	0	3.75309	0.312234	0.344756	0.87654	0.380737
ALDH1B1	26.5774	42.9682	58.1833	0	12.0254	11.0421	56.249	0	25.8807	0.312305	0.531704	1.36421	0.172502	0.99999
ACVR1B	81.504	57.291	72.1653	26.2203	34.5729	42.9415	118.748	79.3372	64.0975	0.312486	0.626692	0.525025	0.599566	0.99999
LTBP4	86.8195	104.782	91.5598	52.4407	395.334	336.17	173.434	0	155.068	0.312516	0.587188	0.526735	0.598378	0.99999
HP1BP3	628.998	711.615	678.354	395.927	870.337	960.662	435.93	477.324	644.893	0.312533	0.436247	0.723552	0.469341	0.99999
CEMIP2	423.466	487.727	387.889	315.3	279.59	312.859	268.745	524.146	374.965	0.312597	0.482564	0.640417	0.521902	0.99999
DPH6	9.74504	21.1072	0	0	10.5222	9.81519	0	0	6.3987	0.312631	0.353661	1.54036	0.123472	0.99999
SLC30A9	85.9335	58.0448	49.1626	48.5076	42.0888	39.2608	0	85.8402	51.1048	0.312631	0.62428	0.382793	0.701873	0.99999
IGKV2D-30	8.85913	3.76914	5.86343	0	0	0	0	0	2.31146	0.312685	0.342898	0.64212	0.520795
FBXL19-AS1	18.6042	21.861	20.2965	0	45.0952	26.9918	0	0	16.6061	0.312721	0.478157	1.233	0.217577	0.99999
ACSBG1	2.65774	12.8151	4.51033	0	0	0	0	0	2.4979	0.312885	0.344064	0.756844	0.449143
KLK1	15.9464	10.5536	6.31447	0	7.51586	0	0	0	5.04129	0.31289	0.345446	0.915533	0.359912	0.99999
CCDC163	3.54365	6.78446	0.902067	0	0	3.6807	0	0	1.86386	0.31289	0.342687	0.859902	0.389843
AL021368.2	9.74504	4.52297	0	0	9.01903	0	0	68.9323	11.5274	0.312894	0.424367	1.66316	0.096281	0.99999
PHF10	87.7054	97.9977	97.8742	43.9191	91.6935	186.489	37.4993	1.30061	80.5598	0.312903	0.623268	0.440173	0.659812	0.99999
RNASE4	4.42956	7.53829	4.51033	0	0	0	0	0	2.05977	0.312945	0.343578	0.755293	0.450073
WNK2	4.42956	7.53829	4.51033	0	0	0	0	0	2.05977	0.312945	0.343578	0.755293	0.450073
TMEM165	271.975	241.979	169.137	218.284	174.368	153.362	162.497	193.791	198.174	0.312963	0.554367	0.550335	0.58209	0.99999
TGS1	94.7927	108.551	65.3998	95.7043	109.731	89.5636	0	0	70.4679	0.312982	0.62738	0.289335	0.772325	0.99999
SPOP	172.753	148.504	166.431	80.6276	87.184	122.69	43.7492	94.9445	114.611	0.313021	0.604405	0.486016	0.626956	0.99999
AC005479.2	2.65774	2.26149	0	0	0	1.2269	0	0	0.768265	0.313094	0.337867	0.959518	0.337298
PCDHGA10	2.65774	2.26149	0	0	0	1.2269	0	0	0.768265	0.313094	0.337867	0.959518	0.337298
DAP3	220.592	281.178	268.816	136.346	232.992	187.715	251.558	0	197.4	0.313286	0.566739	0.475635	0.634334	0.99999
ZNF789	48.7252	55.0295	60.4385	22.2873	39.0825	38.0339	0	0	32.9496	0.313328	0.593136	0.276653	0.782046	0.99999
FAM122C	27.4633	42.9682	73.5184	0	69.1459	60.118	0	0	34.1517	0.313357	0.543421	1.33214	0.182815	0.99999
GLG1	841.617	808.858	847.492	490.32	1542.25	1707.84	329.682	232.809	850.109	0.313424	0.404984	0.773138	0.439441	0.99999
TTLL5	109.853	95.7363	66.3019	95.0487	118.751	164.404	0	0	81.2619	0.313457	0.625496	0.317018	0.75123	0.99999
ATG2B	150.605	181.673	202.514	67.5174	217.96	250.287	254.683	191.19	189.554	0.313458	0.575223	0.601145	0.547743	0.99999
AC024075.2	18.6042	22.6149	19.3944	0	27.0571	35.5801	0	0	15.4063	0.313493	0.469384	1.22948	0.218891	0.99999
DPM1	56.6984	55.0295	43.7502	32.1199	31.5666	28.2187	0	159.975	50.9198	0.313788	0.624144	0.411974	0.680358	0.99999
ZNF761	32.7788	35.43	22.5517	20.3208	28.5603	36.807	0	0	22.056	0.313908	0.554953	0.315421	0.752442	0.99999
AC092868.2	15.0605	7.53829	15.7862	0	0	0	0	0	4.79812	0.313984	0.344907	0.749465	0.453577	0.99999
AL133243.2	22.1478	7.53829	5.4124	0	7.51586	2.4538	0	0	5.63352	0.314158	0.358233	0.930949	0.35188	0.99999
ARHGEF10	15.0605	11.3074	18.4924	0	0	0	0	0	5.60754	0.314179	0.345468	0.785829	0.431968	0.99999
SEC61A2	31.8929	45.2297	17.1393	36.053	69.1459	35.5801	0	0	29.3801	0.314219	0.584433	0.326983	0.743681	0.99999
AL161443.1	6.20139	3.01532	0	0	1.50317	2.4538	0	0	1.64671	0.314229	0.341904	1.14063	0.254024
SEC24B-AS1	6.20139	7.53829	0	0	0	14.7228	0	0	3.55781	0.314286	0.343904	1.27052	0.203898
GABPB2	112.511	93.4748	52.7709	103.57	181.884	141.093	54.6865	0	92.4988	0.314313	0.620202	0.434273	0.66409	0.99999
TMEM255B	30.121	12.0613	40.593	0	4.50952	0	0	66.3311	19.202	0.314594	0.497353	1.07157	0.283913	0.99999
GFI1	46.9534	79.152	81.186	17.6987	144.304	142.32	95.3108	0	75.8657	0.314718	0.627081	0.536452	0.591646	0.99999
SORD	52.2689	38.4453	77.1267	9.17712	28.5603	17.1766	171.872	0	49.3283	0.314786	0.619566	0.495083	0.620542	0.99999
ASTE1	20.376	36.1838	30.6703	0	54.1142	57.6642	0	57.2268	32.0294	0.314813	0.555395	1.5113	0.130713	0.99999
AKR1C1	10.631	6.78446	5.4124	0	0	2.4538	0	0	3.1602	0.314817	0.344469	0.79443	0.426945
YIPF1	49.6111	53.5219	44.6523	25.5648	27.0571	55.2104	0	180.785	54.5503	0.314856	0.625402	0.445808	0.655736	0.99999
BPHL	31.8929	15.0766	33.3765	0	18.0381	23.3111	0	66.3311	23.5033	0.314972	0.535586	1.29805	0.194271	0.99999
RPS10	8.85913	11.3074	0	0	7.51586	3.6807	0	0	3.92039	0.31502	0.344952	1.3862	0.165686
TIGD7	16.8323	12.8151	12.1779	0.655509	22.5476	2.4538	0	0	8.43528	0.315119	0.427637	0.680585	0.496134	0.99999
ATP5F1C	150.605	191.472	94.266	162.566	72.1522	103.059	190.622	312.146	159.611	0.315194	0.575964	0.54996	0.582347	0.99999
GPR108	186.042	133.428	141.625	92.4267	302.137	292.002	176.559	100.147	178.046	0.315485	0.564641	0.584325	0.559002	0.99999
AC025188.1	0.885913	3.01532	0	0	0	0	0	0	0.487654	0.315716	0.332923	0.839464	0.401209
AC025430.1	0.885913	3.01532	0	0	0	0	0	0	0.487654	0.315716	0.332923	0.839464	0.401209
AC083880.1	0.885913	3.01532	0	0	0	0	0	0	0.487654	0.315716	0.332923	0.839464	0.401209
AC109347.1	0.885913	3.01532	0	0	0	0	0	0	0.487654	0.315716	0.332923	0.839464	0.401209
AGAP1-IT1	0.885913	3.01532	0	0	0	0	0	0	0.487654	0.315716	0.332923	0.839464	0.401209
AL353803.5	0.885913	3.01532	0	0	0	0	0	0	0.487654	0.315716	0.332923	0.839464	0.401209
AL596087.3	0.885913	3.01532	0	0	0	0	0	0	0.487654	0.315716	0.332923	0.839464	0.401209
ATP8B1	0.885913	3.01532	0	0	0	0	0	0	0.487654	0.315716	0.332923	0.839464	0.401209
CCM2L	0.885913	3.01532	0	0	0	0	0	0	0.487654	0.315716	0.332923	0.839464	0.401209
DSCR9	0.885913	3.01532	0	0	0	0	0	0	0.487654	0.315716	0.332923	0.839464	0.401209
HDAC2-AS2	0.885913	3.01532	0	0	0	0	0	0	0.487654	0.315716	0.332923	0.839464	0.401209
HMGN3-AS1	0.885913	3.01532	0	0	0	0	0	0	0.487654	0.315716	0.332923	0.839464	0.401209
INPP5J	0.885913	3.01532	0	0	0	0	0	0	0.487654	0.315716	0.332923	0.839464	0.401209
LINC02133	0.885913	3.01532	0	0	0	0	0	0	0.487654	0.315716	0.332923	0.839464	0.401209
POU5F1	0.885913	3.01532	0	0	0	0	0	0	0.487654	0.315716	0.332923	0.839464	0.401209
RAPGEF4	0.885913	3.01532	0	0	0	0	0	0	0.487654	0.315716	0.332923	0.839464	0.401209
SIRT4	0.885913	3.01532	0	0	0	0	0	0	0.487654	0.315716	0.332923	0.839464	0.401209
TAS2R46	0.885913	3.01532	0	0	0	0	0	0	0.487654	0.315716	0.332923	0.839464	0.401209
Z84484.1	0.885913	3.01532	0	0	0	0	0	0	0.487654	0.315716	0.332923	0.839464	0.401209
ZNF385D-AS1	0.885913	3.01532	0	0	0	0	0	0	0.487654	0.315716	0.332923	0.839464	0.401209
RAB18	116.941	102.521	41.4951	131.102	103.719	78.5215	140.623	33.8158	93.5921	0.31577	0.619409	0.525788	0.599035	0.99999
EVA1B	13.2887	16.5842	14.8841	0	1.50317	7.36139	85.936	0	17.4447	0.315822	0.500086	1.2153	0.224252	0.99999
CCR3	5.31548	2.26149	0	0	0	3.6807	0	0	1.40721	0.315845	0.340534	1.0759	0.28197
LDLRAD4	337.533	373.899	280.543	265.481	542.645	639.214	60.9364	72.8341	321.636	0.315928	0.497985	0.612904	0.53994	0.99999
GRIN3A	28.3492	30.907	28.4151	25.5648	0	0	0	0	14.1545	0.315949	0.460511	0.044936	0.964158	0.99999
TRAIP	37.2083	38.4453	72.6164	0	33.0698	22.0842	45.3117	0	31.092	0.316018	0.55033	1.42255	0.154867	0.99999
TRIM38	413.721	462.097	342.334	328.41	362.264	372.977	251.558	573.569	388.366	0.316027	0.475955	0.663151	0.507234	0.99999
SLC16A7	70.873	85.9365	69.4591	41.9526	70.6491	68.7063	117.185	0	65.5952	0.316038	0.627089	0.423129	0.672201	0.99999
C2orf27A	15.9464	11.3074	4.0593	0	27.0571	6.13449	0	0	8.06309	0.316065	0.398396	1.15584	0.247748	0.99999
TBC1D19	7.97321	13.5689	0	0	39.0825	20.8573	0	0	10.1852	0.316117	0.41032	1.74286	0.081358	0.99999
TRAJ18	12.4028	17.3381	6.7655	0	30.0634	33.1263	0	0	12.462	0.316122	0.448846	1.26884	0.204499	0.99999
SLC38A1	383.6	769.659	582.284	294.979	817.726	771.719	237.496	110.552	496.002	0.316197	0.494981	0.635582	0.525049	0.99999
STARD8	134.659	62.5678	96.0701	47.1966	0	28.2187	420.305	185.987	121.876	0.316252	0.602517	0.472319	0.636699	0.99999
PROCA1	38.0943	35.43	7.21653	60.9623	73.6554	55.2104	0	0	33.8211	0.316467	0.589063	0.43656	0.66243	0.99999
ZNF845	39.8661	43.7221	27.062	23.5983	40.5856	52.7566	0	89.7421	39.6666	0.316469	0.613911	0.463978	0.642664	0.99999
AL592148.3	1.77183	11.3074	0	0	0	8.58829	0	0	2.70844	0.316476	0.341901	1.15969	0.246174
ZMYND19	42.5238	56.5372	61.7916	17.6987	55.6174	88.3367	0	0	40.3132	0.316542	0.606394	0.341109	0.733022	0.99999
C2orf76	7.0873	4.52297	0	0	3.00634	2.4538	0	0	2.1338	0.316544	0.343169	1.21838	0.22308
AC090114.2	23.0337	36.9376	10.8248	26.2203	24.0508	31.8994	0	0	19.1208	0.316602	0.538132	0.348119	0.727751	0.99999
C3	96.5645	62.5678	44.2013	70.7949	0	4.90759	117.185	130.061	65.7853	0.316739	0.627187	0.376676	0.706414	0.99999
AL117335.1	9.74504	3.76914	6.31447	0	0	0	0	0	2.47858	0.316753	0.34301	0.644256	0.519409
RBM48	42.5238	50.5065	20.7475	41.297	34.5729	127.597	34.3744	0	43.9525	0.316811	0.618679	0.442791	0.657917	0.99999
HIF1AN	290.579	313.593	274.228	188.786	479.512	516.524	159.372	278.33	312.616	0.317027	0.505559	0.639951	0.522204	0.99999
IPO8	148.833	167.35	77.5777	165.188	48.1015	117.782	135.935	196.392	132.145	0.317167	0.594689	0.527561	0.597804	0.99999
AC002480.2	3.54365	0.753829	0	0	0	0	0	0	0.537185	0.317195	0.332936	0.866112	0.386429
AC004130.2	3.54365	0.753829	0	0	0	0	0	0	0.537185	0.317195	0.332936	0.866112	0.386429
AC010491.2	3.54365	0.753829	0	0	0	0	0	0	0.537185	0.317195	0.332936	0.866112	0.386429
AC011479.2	3.54365	0.753829	0	0	0	0	0	0	0.537185	0.317195	0.332936	0.866112	0.386429
AC015819.2	3.54365	0.753829	0	0	0	0	0	0	0.537185	0.317195	0.332936	0.866112	0.386429
AC016999.1	3.54365	0.753829	0	0	0	0	0	0	0.537185	0.317195	0.332936	0.866112	0.386429
AC062037.3	3.54365	0.753829	0	0	0	0	0	0	0.537185	0.317195	0.332936	0.866112	0.386429
AC067852.5	3.54365	0.753829	0	0	0	0	0	0	0.537185	0.317195	0.332936	0.866112	0.386429
AC087533.1	3.54365	0.753829	0	0	0	0	0	0	0.537185	0.317195	0.332936	0.866112	0.386429
AC125494.2	3.54365	0.753829	0	0	0	0	0	0	0.537185	0.317195	0.332936	0.866112	0.386429
AL035446.2	3.54365	0.753829	0	0	0	0	0	0	0.537185	0.317195	0.332936	0.866112	0.386429
CFAP99	3.54365	0.753829	0	0	0	0	0	0	0.537185	0.317195	0.332936	0.866112	0.386429
DUSP15	3.54365	0.753829	0	0	0	0	0	0	0.537185	0.317195	0.332936	0.866112	0.386429
EAF1-AS1	3.54365	0.753829	0	0	0	0	0	0	0.537185	0.317195	0.332936	0.866112	0.386429
GABRE	3.54365	0.753829	0	0	0	0	0	0	0.537185	0.317195	0.332936	0.866112	0.386429
KCNJ1	3.54365	0.753829	0	0	0	0	0	0	0.537185	0.317195	0.332936	0.866112	0.386429
LINC01678	3.54365	0.753829	0	0	0	0	0	0	0.537185	0.317195	0.332936	0.866112	0.386429
LINC02802	3.54365	0.753829	0	0	0	0	0	0	0.537185	0.317195	0.332936	0.866112	0.386429
MT1G	3.54365	0.753829	0	0	0	0	0	0	0.537185	0.317195	0.332936	0.866112	0.386429
PGA3	3.54365	0.753829	0	0	0	0	0	0	0.537185	0.317195	0.332936	0.866112	0.386429
TOMM20L	3.54365	0.753829	0	0	0	0	0	0	0.537185	0.317195	0.332936	0.866112	0.386429
TRPS1	214.391	224.641	111.405	0	435.92	491.986	35.9369	450.011	245.536	0.317216	0.512482	2.18838	0.028642	0.99999
THAP9	7.0873	6.03063	0	0	13.5285	0	0	0	3.33081	0.317262	0.343726	1.25896	0.208044
CYTOR	197.559	315.101	223.713	165.844	488.531	388.927	0	53.325	229.125	0.317308	0.548979	0.503325	0.614736	0.99999
SNHG20	24.8056	24.1225	36.9847	0	52.611	41.7146	0	0	22.5298	0.317329	0.510126	1.25566	0.20924	0.99999
TBC1D15	97.4504	72.3676	55.4771	62.9288	100.713	58.8911	62.4989	0	63.7908	0.317405	0.627107	0.402122	0.687594	0.99999
AC009779.2	19.4901	13.5689	19.3944	0	0	0	53.1241	0	13.1972	0.317449	0.432449	1.03694	0.299765	0.99999
SMC5	121.37	156.043	78.0288	121.925	150.317	146.001	146.872	122.257	130.352	0.317579	0.593389	0.551113	0.581556	0.99999
GGPS1	17.7183	17.3381	11.2758	0	18.0381	13.4959	40.6243	0	14.8113	0.317585	0.487036	1.34317	0.179218	0.99999
AC011476.3	20.376	20.3534	17.1393	0	21.0444	18.4035	0	0	12.1646	0.317592	0.443153	1.1866	0.235383	0.99999
NPR2	24.8056	21.1072	30.6703	0	39.0825	35.5801	0	0	18.9057	0.317637	0.492531	1.22748	0.219643	0.99999
AC011447.3	10.631	9.04595	12.1779	0	0	0	0	0	3.98185	0.317769	0.344906	0.76328	0.445296
PTS	18.6042	16.5842	11.7269	0	7.51586	3.6807	0	0	7.26398	0.317887	0.383282	1.04711	0.295048	0.99999
PLA1A	10.631	3.76914	0	0	0	0	0	68.9323	10.4166	0.317918	0.386598	1.4663	0.142566	0.99999
ORAI1	158.578	102.521	89.7556	92.4267	246.52	267.464	254.683	309.545	190.187	0.317929	0.560997	0.62521	0.531833	0.99999
AL049828.1	17.7183	16.5842	9.02067	0	18.0381	6.13449	0	0	8.43696	0.317959	0.40145	1.13708	0.255507	0.99999
BLM	77.9603	118.351	58.1833	104.881	18.0381	35.5801	0	0	51.6243	0.318033	0.622947	0.208327	0.834973	0.99999
ZNF439	12.4028	45.9836	21.6496	0	30.0634	34.3532	0	2.60122	18.3817	0.318165	0.49849	1.35581	0.175159	0.99999
RPAP1	93.9068	98.7516	100.129	47.1966	117.247	103.059	34.3744	0	74.3332	0.318207	0.626047	0.407118	0.683921	0.99999
CYP2B6	6.20139	2.26149	2.25517	0	0	0	0	0	1.33976	0.31822	0.340547	0.612108	0.540466
ZNF710-AS1	15.9464	19.5996	3.60827	15.7322	57.1205	50.3028	0	0	20.2887	0.318241	0.541203	0.543266	0.586947	0.99999
FAM192A	187.814	208.057	207.024	100.293	269.068	316.54	128.123	70.2329	185.894	0.318399	0.567512	0.569041	0.569328	0.99999
LIN54	137.316	128.905	56.3792	169.777	79.6681	41.7146	0	251.018	108.097	0.318484	0.614872	0.427753	0.668831	0.99999
CERS5	148.833	165.089	175.452	70.1394	235.998	229.43	229.683	223.705	184.791	0.318511	0.571991	0.608779	0.542671	0.99999
AL136295.2	8.85913	5.2768	0	0	3.00634	3.6807	0	0	2.60287	0.318536	0.343851	1.27674	0.201694
MSH3	35.4365	65.5831	68.5571	0	48.1015	67.4794	29.687	53.325	46.0212	0.318653	0.584622	1.74553	0.080893	0.99999
TMOD2	76.1885	55.0295	43.2992	39.986	82.6744	105.513	17.1872	123.558	67.9295	0.318656	0.625932	0.534296	0.593137	0.99999
ZCCHC10	15.9464	23.3687	4.0593	14.4212	22.5476	29.4456	1.56247	53.325	20.5845	0.318664	0.568918	0.66171	0.508157	0.99999
AC087294.1	7.97321	15.0766	0	0	31.5666	25.7649	0	0	10.0477	0.318723	0.408702	1.75361	0.079497	0.99999
HS2ST1	47.8393	65.5831	50.9668	32.7754	7.51586	14.7228	6.24989	0	28.2066	0.318775	0.589983	0.250384	0.802291	0.99999
RUFY2	54.9266	34.6761	29.3172	30.1534	31.5666	63.7987	0	0	30.5548	0.318818	0.588107	0.302261	0.762453	0.99999
Z82206.1	7.0873	19.5996	0	17.6987	88.6871	96.925	0	0	28.7497	0.319031	0.539886	1.23901	0.215343	0.99999
MMP17	16.8323	5.2768	9.92273	0	0	0	48.4366	91.0427	21.4389	0.31906	0.514267	1.13544	0.25619	0.99999
CAMSAP2	104.538	75.3829	53.673	72.7615	16.5349	3.6807	173.434	162.576	82.8226	0.319072	0.621494	0.458839	0.64635	0.99999
AL136295.7	11.5169	19.5996	6.31447	0	25.5539	33.1263	0	0	12.0139	0.319138	0.444015	1.27979	0.20062	0.99999
SPRTN	39.8661	55.7833	50.9668	21.6318	70.6491	12.269	0	0	31.3957	0.319268	0.588642	0.275755	0.782736	0.99999
PAF1	173.639	156.796	155.607	91.1157	106.725	111.648	54.6865	234.11	135.541	0.319309	0.591094	0.527901	0.597568	0.99999
TRAJ25	13.2887	12.8151	5.4124	0	34.5729	36.807	0	0	12.862	0.319341	0.451748	1.27837	0.20112	0.99999
JAM2	2.65774	3.76914	0	0	0	2.4538	0	0	1.11008	0.31954	0.339888	1.03533	0.300513
ADARB2	18.6042	18.8457	25.7089	0	0	0	0	0	7.89485	0.319643	0.346176	0.845022	0.398099	0.99999
LRRC61	30.121	18.0919	46.4564	0	6.01269	8.58829	0	0	13.6588	0.319647	0.454773	1.04604	0.295543	0.99999
IGHV3-21	206.418	811.874	426.226	61.6178	0	0	0	0	188.267	0.319784	0.347178	0.29294	0.769568	0.99999
FUZ	26.5774	27.1378	5.86343	30.8089	40.5856	20.8573	0	0	18.9788	0.319796	0.533482	0.42878	0.668083	0.99999
SEPTIN6	576.729	952.086	775.326	421.492	1321.29	1555.71	123.435	221.104	743.396	0.319845	0.448349	0.707733	0.479111	0.99999
NAA35	81.504	104.028	73.0674	58.3403	88.6871	83.4291	59.3739	0	68.5538	0.319908	0.626795	0.405374	0.685203	0.99999
FRK	8.85913	3.76914	5.4124	0	0	0	0	0	2.25508	0.319937	0.34285	0.650199	0.515564
ACACA	195.787	221.626	202.063	114.714	219.463	192.623	215.621	75.4354	179.667	0.319995	0.568402	0.56287	0.573523	0.99999
ARF6	573.186	613.617	375.26	555.871	661.396	775.4	749.987	844.096	643.601	0.320005	0.424473	0.769407	0.441652	0.99999
GCNT3	7.97321	12.0613	10.8248	0	0	0	0	0	3.85741	0.320064	0.345096	0.780322	0.435201
AL591848.4	10.631	5.2768	8.56963	0	0	0	0	0	3.05967	0.320065	0.343895	0.698684	0.48475
IST1	405.748	413.852	441.111	219.595	518.594	537.381	403.118	93.6439	379.13	0.32011	0.491358	0.65171	0.514588	0.99999
POLR1B	93.9068	110.813	123.583	41.297	69.1459	66.2525	48.4366	1.30061	69.3419	0.320113	0.626611	0.418783	0.675375	0.99999
AC007182.1	3.54365	1.50766	0.451033	0	0	0	0	0	0.687793	0.320121	0.336862	0.691583	0.489199
AC013472.1	4.42956	2.26149	0	0	0	2.4538	0	0	1.14311	0.320122	0.339848	1.04454	0.296235
FKBP1B	4.42956	2.26149	0	0	0	2.4538	0	0	1.14311	0.320122	0.339848	1.04454	0.296235
TP53BP2	152.377	176.396	185.375	72.106	109.731	134.959	154.685	200.294	148.24	0.32042	0.591008	0.563484	0.573106	0.99999
PYROXD1	54.0407	45.2297	19.3944	40.6415	42.0888	52.7566	59.3739	67.6317	47.6447	0.320425	0.623395	0.579434	0.562296	0.99999
KDM5A	534.205	615.124	523.65	371.018	915.432	655.164	431.242	291.337	542.146	0.320445	0.446289	0.721525	0.470586	0.99999
EIF3L	178.069	244.994	196.65	117.336	211.947	212.253	235.933	214.601	201.473	0.320484	0.560008	0.59207	0.553803	0.99999
CYB5R4	95.6786	96.4901	84.3432	50.4742	52.611	51.5297	39.0618	201.595	83.9729	0.320518	0.620621	0.509468	0.610424	0.99999
RUSC1-AS1	15.9464	14.3227	8.56963	0	40.5856	25.7649	0	0	13.1487	0.320611	0.454619	1.24591	0.212799	0.99999
TCTEX1D2	12.4028	21.861	6.31447	0	4.50952	8.58829	0	0	6.70951	0.320746	0.375938	1.11336	0.265553	0.99999
FSCN3	6.20139	3.01532	0	0	0	6.13449	0	0	1.9189	0.320847	0.341828	1.14063	0.254022
LINC01362	11.5169	7.53829	0	0	49.6047	19.6304	0	0	11.0363	0.320892	0.420242	1.76212	0.078049	0.99999
TRBV7-9	17.7183	9.79978	12.6289	0	43.592	76.0677	0	0	19.9758	0.320922	0.50194	1.20988	0.226324	0.99999
RHNO1	42.5238	68.5984	73.9695	18.3542	48.1015	56.4373	0	0	38.4981	0.320977	0.601592	0.321231	0.748035	0.99999
CD27	173.639	236.702	207.926	122.58	426.901	374.204	0	0	192.744	0.321029	0.571248	0.424661	0.671084	0.99999
PARD6A	9.74504	12.0613	0	0	1.50317	13.4959	0	0	4.60067	0.321171	0.345104	1.41053	0.158382	0.99999
AL355581.1	13.2887	9.04595	0	0	0	24.538	0	0	5.85908	0.321236	0.345124	1.41836	0.156085	0.99999
FAXC	8.85913	7.53829	0	0	0	0	17.1872	0	4.19808	0.321291	0.344407	1.32681	0.184572	0.99999
DYRK2	169.209	151.52	71.7143	182.231	329.195	436.776	170.31	71.5335	197.811	0.321326	0.566376	0.609055	0.542488	0.99999
COG3	69.1012	104.782	69.0081	60.3068	76.6618	115.329	0	0	61.8986	0.321405	0.626858	0.302158	0.762531	0.99999
MRPL2	56.6984	45.9836	44.2013	23.5983	42.0888	22.0842	42.1868	0	34.6052	0.321431	0.605714	0.398409	0.690329	0.99999
ITGB2-AS1	149.719	197.503	149.292	114.058	559.18	522.659	46.8742	0	217.411	0.321456	0.55111	0.532027	0.594708	0.99999
COL5A2	9.74504	11.3074	12.1779	0	0	0	0	0	4.1538	0.321571	0.345152	0.783335	0.43343	0.99999
ZNF844	32.7788	15.0766	12.1779	16.3877	0	4.90759	0	0	10.1661	0.321649	0.437312	0.200906	0.840772	0.99999
S100A16	13.2887	1.50766	2.7062	0	0	0	31.2494	96.2451	18.1246	0.321652	0.4985	1.05018	0.293637	0.99999
PLCXD1	74.4167	131.92	96.9722	51.7852	84.1776	71.1601	32.8119	0	67.9055	0.321659	0.627105	0.38474	0.70043	0.99999
NUP107	106.309	167.35	130.349	65.5509	54.1142	79.7484	68.7488	72.8341	93.1256	0.321733	0.618733	0.49265	0.62226	0.99999
LINC02809	8.85913	26.384	4.96137	0	15.0317	3.6807	0	0	7.36461	0.321833	0.3855	1.15861	0.246614	0.99999
LRRC42	46.9534	35.43	38.7889	16.3877	25.5539	4.90759	65.6238	0	29.2057	0.321906	0.592603	0.386727	0.698958	0.99999
HDDC2	81.504	82.1673	37.8868	76.6945	19.5412	23.3111	103.123	76.736	62.6205	0.321908	0.626811	0.483545	0.628709	0.99999
ZNF432	47.8393	38.4453	18.9434	43.2636	42.0888	20.8573	0	0	26.4297	0.32196	0.572848	0.295386	0.767699	0.99999
AC037459.4	10.631	12.0613	0	0	37.5793	18.4035	0	0	9.83437	0.322022	0.40604	1.75044	0.080042	0.99999
AC011939.3	5.31548	3.76914	2.7062	0	0	0	0	0	1.47385	0.322067	0.341908	0.669118	0.50342
TMEM199	57.5843	67.8446	65.8509	20.3208	63.1332	42.9415	53.1241	33.8158	50.5769	0.322104	0.624175	0.552907	0.580327	0.99999
PWP1	107.195	107.044	63.1447	85.8716	69.1459	74.8408	103.123	221.104	103.934	0.322137	0.609761	0.54373	0.586628	0.99999
DTWD2	18.6042	15.0766	16.2372	0	1.50317	0	0	0	6.42764	0.322182	0.345852	0.883832	0.376787	0.99999
ATP13A3	428.782	410.083	301.29	340.209	171.362	225.749	429.68	146.969	306.765	0.322422	0.503173	0.616552	0.53753	0.99999
NINJ2	21.2619	21.861	20.2965	0	27.0571	14.7228	0	0	13.1499	0.322434	0.451462	1.19515	0.23203	0.99999
DNAJC27	18.6042	25.6302	18.9434	0	15.0317	26.9918	0	0	13.1502	0.322592	0.450341	1.21255	0.2253	0.99999
CPNE8	42.5238	29.3993	18.9434	28.1869	3.00634	13.4959	189.059	0	40.5769	0.322725	0.614208	0.394084	0.693519	0.99999
AC090181.1	19.4901	15.0766	15.3351	0	43.592	39.2608	0	0	16.5943	0.322781	0.481566	1.23718	0.216022	0.99999
MRPL33	24.8056	27.1378	36.9847	0	16.5349	12.269	0	0	14.7165	0.322897	0.461261	1.16187	0.245287	0.99999
MTRF1	25.6915	37.6914	22.5517	15.0767	64.6364	39.2608	0	0	25.6136	0.322999	0.569751	0.377457	0.705834	0.99999
ITGA4	617.481	702.568	612.503	422.803	1909.03	1869.79	249.996	317.349	837.69	0.323019	0.406226	0.805372	0.420605	0.99999
AC009133.1	31.8929	30.907	15.3351	23.5983	45.0952	84.656	0	0	28.9355	0.32302	0.582566	0.383382	0.701437	0.99999
AC023794.6	3.54365	3.01532	0	0	0	2.4538	0	0	1.1266	0.323134	0.34008	1.04758	0.294831
AL512353.1	3.54365	3.01532	0	0	0	2.4538	0	0	1.1266	0.323134	0.34008	1.04758	0.294831
FGGY	49.6111	31.6608	18.4924	30.1534	9.01903	25.7649	64.0614	0	28.5954	0.323162	0.590097	0.412275	0.680138	0.99999
DCLK2	18.6042	9.79978	19.3944	0	0	0	0	0	5.9748	0.323178	0.345387	0.789798	0.429646	0.99999
NT5C3A	43.4097	54.2757	44.6523	20.3208	19.5412	9.81519	209.371	149.57	68.8695	0.323181	0.626442	0.562942	0.573474	0.99999
TRANK1	510.286	664.123	529.964	376.262	1034.18	1166.78	337.494	377.177	624.534	0.323201	0.43699	0.750235	0.453113	0.99999
FAM200A	8.85913	21.861	4.0593	0	30.0634	0	0	0	8.10536	0.323204	0.375318	1.131	0.258055	0.99999
VEZF1	166.552	130.412	97.8742	112.748	169.858	95.6981	35.9369	127.46	117.067	0.323246	0.601976	0.517147	0.605053	0.99999
QSER1	116.941	140.212	81.186	100.948	63.1332	60.118	217.184	249.717	128.68	0.323368	0.594271	0.552789	0.580408	0.99999
SCG5	17.7183	11.3074	3.60827	0	18.0381	4.90759	0	0	6.94745	0.323488	0.381797	1.12211	0.261815	0.99999
NFX1	253.371	303.039	248.068	171.743	210.444	303.044	84.3735	254.919	228.625	0.323539	0.54154	0.588019	0.55652	0.99999
ATP6V1E2	18.6042	18.8457	11.7269	0	22.5476	14.7228	0	0	10.8059	0.323571	0.430568	1.20017	0.230074	0.99999
STAMBPL1	77.9603	173.381	109.601	75.3835	103.719	99.3788	0	0	79.9279	0.323644	0.626725	0.296053	0.767189	0.99999
KCNMB3	12.4028	33.9223	5.4124	24.2538	10.5222	0	0	0	10.8142	0.323658	0.44559	0.26478	0.791179	0.99999
NMD3	43.4097	64.0755	45.5544	23.5983	39.0825	44.1683	54.6865	0	39.3219	0.323668	0.612143	0.432527	0.665358	0.99999
FIZ1	51.3829	50.5065	44.2013	19.0098	31.5666	36.807	71.8737	52.0244	44.6715	0.32368	0.621589	0.561673	0.574338	0.99999
AC048341.1	28.3492	37.6914	63.1447	0	58.6237	50.3028	0	0	29.764	0.323843	0.532801	1.32224	0.186089	0.99999
RAB3IP	15.0605	52.768	34.7296	0	39.0825	56.4373	0	0	24.7597	0.323869	0.511022	1.34963	0.177133	0.99999
DNM3	8.85913	6.03063	0	0	4.50952	2.4538	0	0	2.73163	0.323947	0.344043	1.29524	0.195238
INTS2	70.873	95.7363	55.4771	62.2733	75.1586	40.4877	15.6247	0	51.9538	0.324011	0.624851	0.35337	0.723811	0.99999
VTA1	66.4435	73.1214	38.7889	61.6178	25.5539	8.58829	0	79.3372	44.1814	0.324023	0.61944	0.344733	0.730295	0.99999
HPN	11.5169	5.2768	9.02067	0	0	0	0	0	3.22679	0.32405	0.343963	0.701044	0.483275
CAAP1	16.8323	24.1225	16.6882	0	30.0634	53.9835	57.8115	80.6378	35.0174	0.324283	0.579246	1.62142	0.104928	0.99999
GPCPD1	372.083	231.425	231.831	209.107	148.814	126.371	98.4357	222.404	205.059	0.324509	0.550593	0.555605	0.578481	0.99999
ZBTB24	71.7589	114.582	60.4385	68.8284	103.719	79.7484	29.687	0	66.0952	0.324548	0.627027	0.396434	0.691785	0.99999
EIF2S2	186.042	246.502	177.707	138.312	124.763	122.69	346.869	188.588	191.434	0.324632	0.560005	0.580454	0.561608	0.99999
IGLV7-43	11.5169	61.814	20.7475	32.1199	0	0	0	0	15.7748	0.324841	0.473952	0.017894	0.985723	0.99999
AL356215.1	2.65774	5.2768	0	0	0	3.6807	0	0	1.4519	0.325051	0.340935	1.08758	0.276781
RALY-AS1	15.0605	27.1378	6.31447	17.0432	10.5222	0	0	0	9.50978	0.325063	0.42907	0.286608	0.774412	0.99999
SWSAP1	18.6042	12.8151	7.21653	0	3.00634	3.6807	0	0	5.66535	0.325135	0.356727	0.999601	0.317504	0.99999
SRGAP2B	28.3492	33.1685	40.142	0	33.0698	45.3952	26.562	0	25.8358	0.325232	0.536559	1.43886	0.150189	0.99999
EVA1C	7.97321	9.04595	0	0	16.5349	58.8911	0	0	11.5556	0.325276	0.425906	1.75213	0.079751	0.99999
METTL2A	31.0069	58.0448	16.2372	39.986	31.5666	26.9918	0	87.1409	36.3718	0.325356	0.608888	0.452971	0.65057	0.99999
MRPL42	65.5575	79.9059	55.9281	39.986	132.279	69.9332	67.1863	6.50305	64.6599	0.32536	0.626598	0.501015	0.616361	0.99999
CYB5D2	15.0605	9.04595	7.21653	0	10.5222	50.3028	0	62.4293	19.3222	0.325368	0.517926	1.34929	0.177245	0.99999
HIST1H1D	551.924	855.596	682.413	405.104	484.021	490.759	364.056	392.784	528.332	0.325387	0.468435	0.684805	0.493467	0.99999
THUMPD3	74.4167	79.152	90.6577	24.2538	63.1332	44.1683	93.7483	66.3311	66.9827	0.325451	0.626756	0.567381	0.570456	0.99999
AP001816.1	8.85913	1.50766	0	0	4.50952	0	0	0	1.85954	0.325474	0.340574	1.11905	0.263119
ZNF644	99.2222	144.735	105.542	64.2398	138.292	60.118	35.9369	104.049	94.0168	0.325496	0.617076	0.51271	0.608155	0.99999
HULC	2.65774	6.78446	0	0	6.01269	0	0	0	1.93186	0.325529	0.341651	1.12776	0.25942
SUCLG1	85.9335	101.767	64.9488	59.6513	70.6491	60.118	39.0618	94.9445	72.1342	0.325584	0.6247	0.505858	0.612956	0.99999
LINC00887	7.0873	5.2768	4.96137	0	0	0	0	0	2.16568	0.325786	0.34333	0.710367	0.477477
ZW10	34.5506	55.0295	28.4151	24.2538	33.0698	14.7228	0	55.9262	30.746	0.325788	0.596777	0.418686	0.675446	0.99999
TM6SF1	51.3829	25.6302	28.8661	17.0432	9.01903	11.0421	92.1859	0	29.3962	0.325911	0.593525	0.399368	0.689622	0.99999
CDC73	131.115	172.627	107.797	106.848	183.387	136.186	45.3117	223.705	138.372	0.325966	0.588697	0.554269	0.579395	0.99999
OIT3	6.20139	2.26149	0	0	0	3.6807	0	0	1.51795	0.326061	0.340869	1.10285	0.270094
ZNF589	137.316	108.551	113.209	70.7949	99.2093	136.186	0	29.914	86.8976	0.326151	0.621031	0.407976	0.683292	0.99999
ODF3B	124.028	93.4748	109.601	58.3403	0	14.7228	24.9996	241.913	83.385	0.32616	0.622728	0.382777	0.701885	0.99999
TIAL1	226.794	241.979	193.944	154.044	151.82	231.884	78.1236	100.147	172.342	0.326185	0.56803	0.547637	0.583941	0.99999
TULP3	26.5774	20.3534	25.7089	0	21.0444	29.4456	46.8742	0	21.2505	0.32623	0.523356	1.37682	0.168567	0.99999
MAPK6	116.941	128.905	108.699	65.5509	66.1396	78.5215	87.4984	132.662	98.1146	0.326254	0.613848	0.526141	0.59879	0.99999
ARL6IP1	280.834	278.917	180.413	240.572	130.776	134.959	209.371	196.392	206.529	0.326438	0.549174	0.573299	0.566442	0.99999
IL27	15.0605	0.753829	0	0	1.50317	0	85.936	45.5213	18.5968	0.326439	0.49067	1.85398	0.063741	0.99999
PTCH1	22.1478	15.8304	12.1779	0	16.5349	8.58829	0	0	9.40991	0.326489	0.412658	1.14383	0.252694	0.99999
KIAA1328	31.8929	30.907	13.982	23.5983	27.0571	22.0842	0	0	18.6902	0.326555	0.535455	0.34385	0.730959	0.99999
C6orf223	3.54365	6.78446	0	0	0	7.36139	0	0	2.21119	0.326558	0.342428	1.16963	0.242151
C15orf61	15.9464	8.29212	0	0	15.0317	1.2269	0	0	5.06215	0.326572	0.345183	1.43671	0.150801	0.99999
MRPS22	62.8998	61.814	69.4591	22.9428	36.0761	62.5718	64.0614	0	47.4781	0.326611	0.620797	0.437965	0.661412	0.99999
SATB2	19.4901	3.01532	6.7655	0	1.50317	0	21.8746	75.4354	16.0105	0.32683	0.501764	1.08575	0.277589	0.99999
AL109914.1	5.31548	4.52297	0	0	7.51586	0	0	0	2.16929	0.326887	0.342453	1.17136	0.241455
CPEB2	69.9871	78.3982	55.0261	45.8856	69.1459	66.2525	49.9991	0	54.3368	0.326963	0.625667	0.41356	0.679196	0.99999
ZNF772	43.4097	55.0295	35.1806	47.8521	6.01269	1.2269	0	0	23.5889	0.327244	0.56297	0.122452	0.902541	0.99999
CLEC4A	45.1816	22.6149	25.2579	15.7322	4.50952	0	185.934	75.4354	46.8332	0.327258	0.621022	0.468148	0.639679	0.99999
IGIP	12.4028	6.03063	0	0	6.01269	14.7228	53.1241	0	11.5366	0.327331	0.448291	1.89277	0.058389	0.99999
LINC01144	1.77183	6.03063	0	0	0	2.4538	0	0	1.28203	0.327397	0.339878	1.05138	0.293084
LMBR1L	109.853	80.6597	118.171	37.364	249.526	166.858	31.2494	0	99.2102	0.327508	0.617352	0.472137	0.636829	0.99999
HMGCL	79.7322	80.6597	43.2992	62.9288	40.5856	63.7987	159.372	63.7299	74.2633	0.327532	0.62418	0.538648	0.59013	0.99999
NDUFAF6	18.6042	30.907	23.4537	0	21.0444	11.0421	0	0	13.1314	0.327556	0.448237	1.19857	0.230694	0.99999
GPBP1	175.411	218.61	125.838	161.255	121.757	133.732	135.935	58.5274	141.383	0.327628	0.585815	0.529546	0.596427	0.99999
SLK	161.236	195.995	117.72	139.623	175.871	72.387	217.184	110.552	148.821	0.327714	0.581402	0.555396	0.578624	0.99999
PAG1	688.354	602.309	440.659	557.182	1737.67	1733.61	371.868	369.373	812.628	0.327745	0.403952	0.824906	0.409425	0.99999
ATP5MC3	183.384	194.488	146.135	129.135	85.6808	47.849	256.245	146.969	148.736	0.327825	0.58167	0.54004	0.589169	0.99999
WLS	37.2083	12.0613	16.6882	11.7991	0	0	117.185	0	24.3678	0.327867	0.550169	0.275617	0.782842	0.99999
AC084198.2	36.3224	17.3381	48.7116	0	13.5285	30.6725	0	0	18.3216	0.328	0.489909	1.14901	0.250554	0.99999
TMPRSS6	5.31548	9.04595	0	0	0	12.269	0	0	3.3288	0.328045	0.343844	1.27474	0.2024
NMI	117.826	117.597	79.3819	85.2161	46.5983	38.0339	270.308	117.055	109.002	0.328145	0.606313	0.532637	0.594285	0.99999
C12orf29	7.0873	28.6455	3.60827	0	27.0571	9.81519	0	0	9.52667	0.328153	0.415142	1.28543	0.198643	0.99999
SERPINH1	54.0407	52.0142	63.5957	16.3877	40.5856	73.6139	114.061	0	51.7873	0.328162	0.622964	0.498678	0.618006	0.99999
AFG1L	18.6042	16.5842	8.56963	0	4.50952	9.81519	0	0	7.26034	0.328225	0.383445	1.10483	0.269235	0.99999
MGME1	59.3561	93.4748	28.4151	77.35	55.6174	41.7146	56.249	79.3372	61.4393	0.328417	0.62685	0.53228	0.594532	0.99999
MRPL3	108.967	134.181	121.779	56.3737	90.1903	133.732	67.1863	303.042	126.931	0.328438	0.601044	0.577835	0.563375	0.99999
CSTF1	76.1885	83.675	60.8895	57.6848	88.6871	109.194	0	0	59.5399	0.328496	0.626428	0.320771	0.748384	0.99999
AC104809.2	100.108	70.1061	50.0647	145.523	0	0	0	0	45.7252	0.328572	0.603958	-0.01619	0.987085	0.99999
ALDH2	654.689	186.95	285.504	264.17	15.0317	0	848.422	319.95	321.84	0.328579	0.527072	0.514635	0.606808	0.99999
FANCB	12.4028	9.79978	6.7655	0	0	2.4538	0	0	3.92773	0.328954	0.345095	0.873578	0.382348
MEFV	139.088	71.6137	26.1599	184.198	0	3.6807	64.0614	244.515	91.6646	0.328984	0.626826	0.424886	0.67092	0.99999
TRAPPC2L	50.497	48.245	95.6191	5.24407	52.611	26.9918	176.559	201.595	82.1702	0.329049	0.626832	0.84993	0.395364	0.99999
SWT1	11.5169	15.0766	12.6289	0	0	19.6304	0	127.46	23.2891	0.329058	0.518653	1.24541	0.212983	0.99999
WHRN	108.967	180.165	133.506	78.661	196.916	198.758	54.6865	0	118.957	0.329151	0.60857	0.457967	0.646976	0.99999
IGLV1-36	1.77183	8.29212	1.3531	0	0	0	0	0	1.42713	0.329169	0.341623	0.807495	0.419381
AC008750.2	0.885913	7.53829	0.451033	0	0	0	0	0	1.1094	0.3292	0.338601	0.810259	0.417791
CDCA5	79.7322	153.781	158.764	30.8089	48.1015	52.7566	21.8746	131.362	84.6475	0.329207	0.626015	0.548078	0.583638	0.99999
QRICH2	15.9464	24.1225	0	23.5983	37.5793	57.6642	0	0	19.8638	0.329227	0.498906	1.33149	0.183028	0.99999
AC002467.1	2.65774	3.01532	0	0	1.50317	0	0	0	0.897028	0.329279	0.338856	1.00169	0.316494
AC120498.9	4.42956	4.52297	0	0	6.01269	0	0	0	1.87065	0.329294	0.341969	1.14223	0.253359
RNF146	54.0407	53.5219	23.9048	46.5411	58.6237	62.5718	0	49.4232	43.5784	0.329394	0.618189	0.458325	0.646719	0.99999
TMEM192	38.9802	52.768	59.0854	10.4881	28.5603	26.9918	96.8733	0	39.2184	0.329411	0.607569	0.521584	0.60196	0.99999
AC107294.2	5.31548	3.01532	0	0	4.50952	0	0	0	1.60504	0.329427	0.341304	1.1145	0.265063
LCMT2	28.3492	39.9529	24.8068	12.4547	30.0634	26.9918	57.8115	0	27.5538	0.329662	0.586293	0.505645	0.613106	0.99999
NUDT19	45.1816	44.4759	46.0054	19.0098	37.5793	28.2187	0	0	27.5588	0.329732	0.577393	0.309784	0.756725	0.99999
PLPP2	45.1816	40.7068	10.3738	66.2064	46.5983	114.102	0	0	40.396	0.329942	0.604181	0.418926	0.67527	0.99999
SPATC1L	13.2887	8.29212	0	5.89958	16.5349	0	0	100.147	18.0203	0.329958	0.489942	1.3503	0.176919	0.99999
SUB1	175.411	303.039	228.674	123.891	163.846	170.539	151.56	24.7116	167.709	0.330123	0.58218	0.532206	0.594583	0.99999
FAM117B	47.8393	45.2297	38.7889	22.2873	21.0444	17.1766	0	7.80366	25.0212	0.330129	0.57976	0.346506	0.728963	0.99999
TRAJ4	19.4901	14.3227	18.4924	0	58.6237	62.5718	0	0	21.6876	0.330193	0.512197	1.25332	0.21009	0.99999
CFAP161	18.6042	6.78446	6.31447	0	4.50952	0	0	0	4.52658	0.330221	0.34497	0.833247	0.404706	0.99999
ARHGAP25	605.964	560.849	630.996	311.367	937.979	862.51	521.866	505.937	617.183	0.330279	0.439092	0.768349	0.44228	0.99999
ABHD13	28.3492	34.6761	10.8248	28.8424	28.5603	35.5801	0	0	20.8541	0.330324	0.547573	0.376947	0.706213	0.99999
ANXA5	1025.89	623.417	434.796	854.783	290.112	298.136	1229.67	1182.25	742.381	0.330329	0.452209	0.732043	0.464142	0.99999
MIEF2	21.2619	20.3534	18.4924	0	30.0634	29.4456	0	0	14.9521	0.330434	0.467494	1.24461	0.213274	0.99999
AC131009.3	14.1746	10.5536	0	0	0	24.538	0	0	6.15827	0.330462	0.34531	1.4505	0.146919	0.99999
AC100849.1	35.4365	15.8304	12.6289	26.8758	0	0	0	0	11.3465	0.330483	0.427772	0.107608	0.914307	0.99999
VPS50	94.7927	46.7374	27.062	66.2064	60.1269	67.4794	0	88.4415	56.3558	0.330576	0.624621	0.472137	0.636829	0.99999
ACTR3B	7.0873	19.5996	5.86343	0	52.611	23.3111	99.9982	0	26.0588	0.3306	0.544956	1.49576	0.134716	0.99999
FYB1	1039.18	985.254	703.161	868.549	1667.02	1966.72	1282.79	1374.74	1235.93	0.330624	0.366528	0.920264	0.357435	0.99999
RELCH	178.954	182.427	147.037	115.37	226.979	230.657	81.2486	67.6317	153.788	0.330737	0.579048	0.561918	0.574172	0.99999
WDR36	89.4772	110.813	56.3792	90.4602	25.5539	100.606	51.5616	0	65.6063	0.330872	0.627053	0.385735	0.699693	0.99999
SOD2	2286.54	1892.11	1228.16	2144.82	266.061	202.438	4707.73	3420.6	2018.56	0.330974	0.362619	0.895214	0.370673	0.99999
RBM14	264.002	322.639	328.803	142.901	473.499	456.406	42.1868	65.0305	261.933	0.330985	0.539155	0.597358	0.550268	0.99999
CERK	282.606	381.437	323.842	184.853	843.279	938.577	215.621	277.03	430.906	0.331049	0.484133	0.713915	0.47528	0.99999
NSUN2	259.572	298.516	212.437	199.93	219.463	272.372	176.559	236.711	234.445	0.331059	0.534665	0.615938	0.537935	0.99999
AC008771.1	0.885913	3.76914	0	0	0	0	0	0	0.581882	0.331099	0.333928	0.877588	0.380167
AC009237.15	0.885913	3.76914	0	0	0	0	0	0	0.581882	0.331099	0.333928	0.877588	0.380167
AC024361.1	0.885913	3.76914	0	0	0	0	0	0	0.581882	0.331099	0.333928	0.877588	0.380167
AC105941.1	0.885913	3.76914	0	0	0	0	0	0	0.581882	0.331099	0.333928	0.877588	0.380167
AC242988.2	0.885913	3.76914	0	0	0	0	0	0	0.581882	0.331099	0.333928	0.877588	0.380167
ADAM23	0.885913	3.76914	0	0	0	0	0	0	0.581882	0.331099	0.333928	0.877588	0.380167
CHODL	0.885913	3.76914	0	0	0	0	0	0	0.581882	0.331099	0.333928	0.877588	0.380167
JPH1	0.885913	3.76914	0	0	0	0	0	0	0.581882	0.331099	0.333928	0.877588	0.380167
LINC01424	0.885913	3.76914	0	0	0	0	0	0	0.581882	0.331099	0.333928	0.877588	0.380167
LINC02724	0.885913	3.76914	0	0	0	0	0	0	0.581882	0.331099	0.333928	0.877588	0.380167
MIR193BHG	0.885913	3.76914	0	0	0	0	0	0	0.581882	0.331099	0.333928	0.877588	0.380167
RORB	0.885913	3.76914	0	0	0	0	0	0	0.581882	0.331099	0.333928	0.877588	0.380167
SMKR1	0.885913	3.76914	0	0	0	0	0	0	0.581882	0.331099	0.333928	0.877588	0.380167
TENM2	0.885913	3.76914	0	0	0	0	0	0	0.581882	0.331099	0.333928	0.877588	0.380167
NR4A3	39.8661	31.6608	27.513	19.0098	0	15.9497	107.811	0	30.2262	0.331165	0.587177	0.344703	0.730318	0.99999
SLC2A13	27.4633	21.1072	33.3765	0	10.5222	9.81519	0	0	12.7855	0.331232	0.447325	1.11981	0.262793	0.99999
ATG10-IT1	2.65774	4.52297	0	0	0	2.4538	0	0	1.20431	0.331264	0.340353	1.06342	0.287591
LINC01484	11.5169	27.1378	18.9434	0	0	0	0	0	7.19976	0.331293	0.346114	0.873501	0.38239	0.99999
AC002519.1	4.42956	3.76914	0	0	4.50952	0	0	0	1.58853	0.331302	0.341432	1.11575	0.26453
ZNF222	15.0605	11.3074	0	0	12.0254	2.4538	0	0	5.10589	0.331303	0.345423	1.47005	0.141547	0.99999
GIN1	15.9464	33.1685	7.21653	17.0432	16.5349	9.81519	0	0	12.4656	0.33132	0.485455	0.382322	0.702223	0.99999
PANK3	304.754	316.608	192.14	278.591	332.201	266.237	334.369	491.63	314.566	0.331384	0.502835	0.673556	0.500594	0.99999
HS3ST3B1	46.0675	62.5678	45.5544	26.8758	148.814	230.657	0	136.564	87.1376	0.331395	0.622748	0.54959	0.582601	0.99999
IGHV1-24	2.65774	137.951	117.269	19.0098	0	0	0	0	34.6108	0.331466	0.539405	-0.54318	0.587006	0.99999
AC105345.1	7.97321	0.753829	0.902067	0	0	0	0	0	1.20364	0.331566	0.336471	0.612558	0.540168
POLE2	15.9464	19.5996	9.4717	0	15.0317	2.4538	0	0	7.8129	0.331714	0.392269	1.11256	0.265898	0.99999
ZNRD2	24.8056	22.6149	26.1599	0	27.0571	18.4035	0	0	14.8801	0.331778	0.465288	1.21509	0.224332	0.99999
IGHV1-69	14.1746	31.6608	41.9461	0	0	0	0	0	10.9727	0.331884	0.380603	0.870728	0.383903	0.99999
CEP192	201.988	318.116	320.234	113.403	354.749	355.801	0	53.325	214.702	0.331953	0.57274	0.501933	0.615715	0.99999
NDUFS3	138.202	101.767	126.289	51.7852	112.738	62.5718	190.622	127.46	113.929	0.332049	0.605306	0.569971	0.568698	0.99999
CCDC96	5.31548	6.03063	3.60827	0	0	0	0	0	1.8693	0.332129	0.343144	0.743053	0.45745
RAD21	376.513	526.173	333.314	340.209	294.622	239.245	293.745	336.858	342.585	0.332163	0.492176	0.661213	0.508475	0.99999
TRGV9	20.376	18.8457	12.6289	0	9.01903	9.81519	0	0	8.83561	0.332173	0.40676	1.13682	0.255614	0.99999
AP005482.1	1.77183	12.8151	0	0	0	7.36139	0	0	2.74354	0.33221	0.342007	1.18205	0.237186
HNRNPLL	180.726	159.812	121.328	123.236	281.093	231.884	46.8742	83.239	153.524	0.332283	0.578819	0.566136	0.571301	0.99999
ABHD2	526.232	343.746	302.192	339.553	381.806	352.12	409.368	357.668	376.586	0.332309	0.486665	0.684832	0.49345	0.99999
GMDS	47.8393	64.8293	83.8922	12.4547	30.0634	17.1766	0	31.2146	35.9338	0.332332	0.601337	0.455005	0.649106	0.99999
NLRP7	4.42956	9.79978	4.51033	0	0	0	0	0	2.34246	0.332505	0.343985	0.795244	0.426472
TMEM183A	77.0744	110.059	64.9488	64.8953	126.266	101.833	285.932	0	103.876	0.332548	0.613139	0.495759	0.620064	0.99999
AC107375.1	15.9464	15.0766	6.31447	0	31.5666	0	0	0	8.61301	0.332555	0.38118	1.10929	0.267303	0.99999
TSEN34	23.0337	30.907	29.7682	0	12.0254	39.2608	0	63.7299	24.8406	0.332572	0.534347	1.44218	0.149251	0.99999
FAM50B	19.4901	28.6455	23.0027	0	39.0825	20.8573	0	0	16.3848	0.332591	0.474519	1.26877	0.204522	0.99999
TRAJ10	17.7183	24.8763	17.1393	0	42.0888	19.6304	0	0	15.1816	0.332596	0.467707	1.26631	0.205401	0.99999
MCF2	5.31548	3.01532	0	0	0	3.6807	0	0	1.50144	0.332606	0.341262	1.1145	0.265063
ZWINT	90.3631	101.767	84.3432	64.2398	51.1078	60.118	0	0	56.4924	0.332608	0.625348	0.2774	0.781473	0.99999
SLC35A5	59.3561	48.9989	47.3585	32.1199	15.0317	28.2187	0	0	28.8855	0.332613	0.583601	0.249112	0.803274	0.99999
ZNF174	22.1478	21.861	23.9048	0	39.0825	26.9918	82.811	0	27.0999	0.332658	0.546994	1.43758	0.150553	0.99999
AC009088.1	18.6042	13.5689	6.31447	0	15.0317	26.9918	0	0	10.0639	0.332659	0.42296	1.2429	0.213905	0.99999
AC034245.1	4.42956	0.753829	0	0	0	0	0	0	0.647924	0.332735	0.333907	0.908584	0.36357
AC119674.1	4.42956	0.753829	0	0	0	0	0	0	0.647924	0.332735	0.333907	0.908584	0.36357
FNDC5	4.42956	0.753829	0	0	0	0	0	0	0.647924	0.332735	0.333907	0.908584	0.36357
GBP6	4.42956	0.753829	0	0	0	0	0	0	0.647924	0.332735	0.333907	0.908584	0.36357
LINC00487	4.42956	0.753829	0	0	0	0	0	0	0.647924	0.332735	0.333907	0.908584	0.36357
OLAH	4.42956	0.753829	0	0	0	0	0	0	0.647924	0.332735	0.333907	0.908584	0.36357
MAD2L1BP	40.752	60.3063	45.1033	21.6318	34.5729	61.3449	220.309	0	60.5025	0.332928	0.626494	0.502156	0.615558	0.99999
LINC02610	5.31548	1.50766	0	0	1.50317	0	0	0	1.04079	0.332928	0.338635	1.02417	0.305756
L1TD1	34.5506	12.0613	4.51033	38.675	0	0	0	0	11.2247	0.333078	0.421016	0.180497	0.856763	0.99999
TRGV5	19.4901	9.79978	4.0593	0	22.5476	19.6304	0	0	9.44089	0.33311	0.418386	1.21971	0.222575	0.99999
GOLGA8N	6.20139	3.76914	0	0	0	6.13449	0	0	2.01313	0.333131	0.342301	1.17097	0.24161
CARF	37.2083	30.907	36.9847	10.4881	39.0825	71.1601	0	0	28.2289	0.333153	0.57826	0.404708	0.685693	0.99999
LINC02795	1.77183	8.29212	0	0	0	3.6807	0	0	1.71808	0.333154	0.34082	1.10544	0.268968
AP1M1	251.599	275.147	240.401	156.667	496.047	487.079	320.307	144.368	296.452	0.333181	0.513092	0.671403	0.501964	0.99999
KCTD7	145.29	115.336	109.601	78.661	476.505	469.902	43.7492	62.4293	187.684	0.333311	0.559866	0.618666	0.536137	0.99999
TGIF1	91.249	97.2439	51.4178	74.728	90.1903	85.8829	106.248	66.3311	82.9114	0.333391	0.6207	0.551147	0.581533	0.99999
ZFAS1	122.256	166.596	119.073	86.5271	73.6554	83.4291	160.935	9.10427	102.697	0.333446	0.611422	0.488319	0.625324	0.99999
MIGA1	54.9266	53.5219	42.8482	27.5314	117.247	88.3367	59.3739	0	55.4733	0.333505	0.625848	0.488192	0.625414	0.99999
AL391684.1	25.6915	8.29212	0	0	9.01903	12.269	0	0	6.90895	0.333551	0.362579	1.61349	0.106638	0.99999
AC116407.2	3.54365	6.03063	0	0	6.01269	0	0	0	1.94837	0.333677	0.342069	1.15125	0.249628
NME7	19.4901	13.5689	6.7655	0	22.5476	6.13449	0	0	8.56332	0.333701	0.40378	1.18075	0.237702	0.99999
RAP1B	430.554	333.192	231.38	346.764	214.954	213.48	484.366	414.894	333.698	0.33372	0.503112	0.664064	0.506649	0.99999
PHTF1	63.7857	104.782	69.9102	53.0962	64.6364	72.387	0	0	53.5747	0.333746	0.623394	0.29886	0.765047	0.99999
OBI1	43.4097	25.6302	31.1213	13.1102	30.0634	11.0421	0	0	19.2971	0.333855	0.539472	0.319652	0.749232	0.99999
FHIT	23.0337	18.0919	17.5903	3.93305	6.01269	9.81519	68.7488	0	18.4032	0.333934	0.544537	0.577929	0.563312	0.99999
AP005131.7	16.8323	30.1532	17.5903	0	28.5603	24.538	0	0	14.7093	0.334077	0.462386	1.27748	0.201432	0.99999
EDEM1	585.588	819.412	847.943	319.888	822.235	717.736	562.49	271.827	618.39	0.334079	0.473972	0.714778	0.474746	0.99999
ABHD17C	10.631	16.5842	0	0	15.0317	11.0421	21.8746	0	9.39545	0.334133	0.423978	1.91141	0.055952	0.99999
HIST1H4A	54.0407	110.059	74.8715	43.9191	46.5983	62.5718	0	0	49.0076	0.334157	0.618842	0.285482	0.775275	0.99999
SLC6A8	10.631	6.78446	5.4124	0	1.50317	28.2187	98.4357	0	18.8732	0.334158	0.515549	1.25008	0.21127	0.99999
CREB3L4	13.2887	17.3381	4.96137	0	9.01903	31.8994	0	0	9.56331	0.334201	0.41856	1.25881	0.2081	0.99999
MOCS3	23.0337	47.4912	50.9668	0	37.5793	44.1683	0	0	25.4049	0.334415	0.51492	1.34173	0.179684	0.99999
TMEM237	17.7183	18.0919	7.66757	0	7.51586	15.9497	0	0	8.36791	0.334427	0.401082	1.18356	0.236589	0.99999
CPNE1	332.217	321.885	288.661	209.107	580.224	574.188	54.6865	114.454	309.428	0.334458	0.504042	0.650861	0.515136	0.99999
BHLHE40-AS1	27.4633	35.43	38.3378	0	51.1078	20.8573	0	36.4171	26.2017	0.334538	0.537654	1.46774	0.142176	0.99999
AC113410.4	4.42956	3.01532	0	0	3.00634	0	0	0	1.3064	0.33454	0.34068	1.08409	0.278325
MCM6	212.619	342.238	283.249	138.968	156.33	73.6139	90.6234	54.6256	169.033	0.334762	0.581928	0.519944	0.603103	0.99999
GRB10	15.0605	37.6914	35.1806	0	100.713	164.404	0	0	44.1312	0.334805	0.568245	1.41434	0.157262	0.99999
AAR2	78.8462	94.9824	80.2839	39.986	72.1522	85.8829	274.995	42.9201	96.2561	0.334861	0.616368	0.580938	0.561282	0.99999
CASD1	32.7788	30.1532	9.92273	27.5314	4.50952	40.4877	0	66.3311	26.4643	0.334869	0.582484	0.490989	0.623434	0.99999
CHDH	29.2351	7.53829	13.982	0	4.50952	0	0	0	6.90812	0.334949	0.356401	0.855616	0.39221	0.99999
TARDBP	286.15	306.055	330.156	142.901	216.457	265.01	164.06	98.8463	226.204	0.334997	0.549884	0.596964	0.550532	0.99999
CELF6	24.8056	19.5996	31.1213	0	0	9.81519	65.6238	0	18.8707	0.335045	0.492836	1.20633	0.227689	0.99999
NBPF20	17.7183	21.861	11.2758	0	7.51586	11.0421	0	0	8.67663	0.335088	0.404497	1.15375	0.248603	0.99999
ZNF420	14.1746	15.8304	0	0	19.5412	3.6807	0	0	6.65337	0.33534	0.358313	1.57898	0.114341	0.99999
AC139887.1	7.97321	21.861	0	0	21.0444	20.8573	0	0	8.96699	0.335345	0.394554	1.74404	0.081152	0.99999
GON7	8.85913	23.3687	3.60827	0	25.5539	25.7649	0	0	10.8944	0.335359	0.432814	1.34782	0.177715	0.99999
CCNT1	127.571	146.243	68.5571	142.245	129.273	141.093	114.061	0	108.63	0.335389	0.611041	0.466223	0.641056	0.99999
AP1G1	298.553	388.976	302.192	211.729	282.596	328.809	246.871	340.76	300.061	0.335389	0.513604	0.656906	0.511241	0.99999
KIF3A	28.3492	32.4146	41.4951	0	55.6174	67.4794	0	67.6317	36.6234	0.335393	0.568176	1.52884	0.126304	0.99999
Z82243.1	9.74504	12.0613	0	0	0	19.6304	0	0	5.17959	0.335399	0.345047	1.41054	0.158381	0.99999
ABHD14B	46.0675	40.7068	81.637	0	33.0698	106.74	110.936	137.865	69.6277	0.335439	0.611371	1.73937	0.081969	0.99999
ITGA8	5.31548	24.1225	9.92273	0	0	0	0	0	4.92009	0.335483	0.345581	0.836328	0.402971	0.99999
POLR2D	120.484	172.627	105.542	107.503	118.751	110.421	35.9369	0	96.4081	0.335745	0.616581	0.417393	0.676391	0.99999
ZFP30	49.6111	49.7527	28.4151	32.1199	42.0888	71.1601	0	59.828	41.622	0.335764	0.616587	0.470667	0.637879	0.99999
HIBCH	56.6984	79.9059	87.0494	19.6653	58.6237	58.8911	51.5616	0	51.5494	0.335788	0.621429	0.479771	0.63139	0.99999
KCNE1	41.6379	21.861	16.6882	27.5314	9.01903	0	0	0	14.5922	0.335803	0.484924	0.178908	0.85801	0.99999
ME2	205.532	249.517	167.333	162.566	183.387	155.816	123.435	79.3372	165.865	0.336046	0.571387	0.563218	0.573287	0.99999
SLC49A4	54.9266	39.9529	16.6882	45.2301	30.0634	13.4959	0	67.6317	33.4986	0.336084	0.60106	0.450439	0.652394	0.99999
ZKSCAN3	27.4633	32.4146	0	46.5411	52.611	60.118	93.7483	0	39.1121	0.336295	0.571945	1.62061	0.105101	0.99999
L2HGDH	15.0605	23.3687	9.4717	0	25.5539	20.8573	0	0	11.789	0.33632	0.440291	1.27479	0.202383	0.99999
AC005841.1	1.77183	2.26149	0	0	0	0	0	0	0.504164	0.336355	0.33514	0.895044	0.370764
AC022509.3	1.77183	2.26149	0	0	0	0	0	0	0.504164	0.336355	0.33514	0.895044	0.370764
AC064805.2	1.77183	2.26149	0	0	0	0	0	0	0.504164	0.336355	0.33514	0.895044	0.370764
AC090469.1	1.77183	2.26149	0	0	0	0	0	0	0.504164	0.336355	0.33514	0.895044	0.370764
AC091044.1	1.77183	2.26149	0	0	0	0	0	0	0.504164	0.336355	0.33514	0.895044	0.370764
AC131097.3	1.77183	2.26149	0	0	0	0	0	0	0.504164	0.336355	0.33514	0.895044	0.370764
AC131159.1	1.77183	2.26149	0	0	0	0	0	0	0.504164	0.336355	0.33514	0.895044	0.370764
ADGRE3	1.77183	2.26149	0	0	0	0	0	0	0.504164	0.336355	0.33514	0.895044	0.370764
AL021396.1	1.77183	2.26149	0	0	0	0	0	0	0.504164	0.336355	0.33514	0.895044	0.370764
AL356124.2	1.77183	2.26149	0	0	0	0	0	0	0.504164	0.336355	0.33514	0.895044	0.370764
AL732509.1	1.77183	2.26149	0	0	0	0	0	0	0.504164	0.336355	0.33514	0.895044	0.370764
ARHGEF37	1.77183	2.26149	0	0	0	0	0	0	0.504164	0.336355	0.33514	0.895044	0.370764
ASAH2B	1.77183	2.26149	0	0	0	0	0	0	0.504164	0.336355	0.33514	0.895044	0.370764
DISC1-IT1	1.77183	2.26149	0	0	0	0	0	0	0.504164	0.336355	0.33514	0.895044	0.370764
IBA57-DT	1.77183	2.26149	0	0	0	0	0	0	0.504164	0.336355	0.33514	0.895044	0.370764
LIPN	1.77183	2.26149	0	0	0	0	0	0	0.504164	0.336355	0.33514	0.895044	0.370764
MAK	1.77183	2.26149	0	0	0	0	0	0	0.504164	0.336355	0.33514	0.895044	0.370764
OR2T10	1.77183	2.26149	0	0	0	0	0	0	0.504164	0.336355	0.33514	0.895044	0.370764
PPIAL4C	1.77183	2.26149	0	0	0	0	0	0	0.504164	0.336355	0.33514	0.895044	0.370764
SPATA3	1.77183	2.26149	0	0	0	0	0	0	0.504164	0.336355	0.33514	0.895044	0.370764
TRAJ59	1.77183	2.26149	0	0	0	0	0	0	0.504164	0.336355	0.33514	0.895044	0.370764
ZNF345	19.4901	23.3687	24.3558	0	69.1459	49.0759	0	0	23.1795	0.33648	0.51489	1.31364	0.188968	0.99999
AP002381.2	16.8323	15.0766	11.7269	0	7.51586	8.58829	70.3113	0	16.2564	0.336501	0.496816	1.31313	0.189138	0.99999
FAM120B	202.874	192.98	231.38	85.2161	266.061	213.48	209.371	92.3433	186.713	0.336514	0.569365	0.610948	0.541234	0.99999
HELB	144.404	202.026	184.022	81.9386	694.465	787.669	62.4989	71.5335	278.57	0.336522	0.537705	0.665086	0.505995	0.99999
CNTRL	445.614	565.372	498.392	285.802	656.886	685.836	228.121	525.446	486.434	0.336549	0.468944	0.727435	0.466959	0.99999
FAM90A1	10.631	5.2768	7.21653	0	0	0	0	0	2.89054	0.336559	0.343806	0.713136	0.475762
CHST14	25.6915	30.907	40.142	0	21.0444	46.6221	0	0	20.5509	0.336577	0.497954	1.27633	0.201837	0.99999
RNF113A	34.5506	34.6761	46.4564	0	25.5539	35.5801	71.8737	76.736	40.6784	0.336586	0.584863	1.65296	0.098339	0.99999
SNAI3	23.9196	12.8151	17.1393	0	27.0571	53.9835	0	0	16.8643	0.336657	0.483082	1.22495	0.220596	0.99999
A4GNT	2.65774	1.50766	0	0	0	0	0	0	0.520675	0.336703	0.335116	0.902542	0.366769
AC002464.1	2.65774	1.50766	0	0	0	0	0	0	0.520675	0.336703	0.335116	0.902542	0.366769
AC007285.1	2.65774	1.50766	0	0	0	0	0	0	0.520675	0.336703	0.335116	0.902542	0.366769
AC010809.2	2.65774	1.50766	0	0	0	0	0	0	0.520675	0.336703	0.335116	0.902542	0.366769
AC016907.2	2.65774	1.50766	0	0	0	0	0	0	0.520675	0.336703	0.335116	0.902542	0.366769
AC017083.1	2.65774	1.50766	0	0	0	0	0	0	0.520675	0.336703	0.335116	0.902542	0.366769
AC026803.1	2.65774	1.50766	0	0	0	0	0	0	0.520675	0.336703	0.335116	0.902542	0.366769
AC090617.5	2.65774	1.50766	0	0	0	0	0	0	0.520675	0.336703	0.335116	0.902542	0.366769
AC118553.1	2.65774	1.50766	0	0	0	0	0	0	0.520675	0.336703	0.335116	0.902542	0.366769
ACOXL-AS1	2.65774	1.50766	0	0	0	0	0	0	0.520675	0.336703	0.335116	0.902542	0.366769
AL122035.2	2.65774	1.50766	0	0	0	0	0	0	0.520675	0.336703	0.335116	0.902542	0.366769
AL356056.2	2.65774	1.50766	0	0	0	0	0	0	0.520675	0.336703	0.335116	0.902542	0.366769
AP003120.1	2.65774	1.50766	0	0	0	0	0	0	0.520675	0.336703	0.335116	0.902542	0.366769
CTHRC1	2.65774	1.50766	0	0	0	0	0	0	0.520675	0.336703	0.335116	0.902542	0.366769
LINC02086	2.65774	1.50766	0	0	0	0	0	0	0.520675	0.336703	0.335116	0.902542	0.366769
MED14OS	2.65774	1.50766	0	0	0	0	0	0	0.520675	0.336703	0.335116	0.902542	0.366769
MOK	2.65774	1.50766	0	0	0	0	0	0	0.520675	0.336703	0.335116	0.902542	0.366769
NFIB	2.65774	1.50766	0	0	0	0	0	0	0.520675	0.336703	0.335116	0.902542	0.366769
PFN4	2.65774	1.50766	0	0	0	0	0	0	0.520675	0.336703	0.335116	0.902542	0.366769
PNPLA1	2.65774	1.50766	0	0	0	0	0	0	0.520675	0.336703	0.335116	0.902542	0.366769
PPP1R17	2.65774	1.50766	0	0	0	0	0	0	0.520675	0.336703	0.335116	0.902542	0.366769
RCAN2	2.65774	1.50766	0	0	0	0	0	0	0.520675	0.336703	0.335116	0.902542	0.366769
SCGB1B2P	2.65774	1.50766	0	0	0	0	0	0	0.520675	0.336703	0.335116	0.902542	0.366769
SLITRK4	2.65774	1.50766	0	0	0	0	0	0	0.520675	0.336703	0.335116	0.902542	0.366769
TIGD4	2.65774	1.50766	0	0	0	0	0	0	0.520675	0.336703	0.335116	0.902542	0.366769
TM4SF1	2.65774	1.50766	0	0	0	0	0	0	0.520675	0.336703	0.335116	0.902542	0.366769
ITCH	299.438	282.686	224.615	206.485	276.584	233.111	474.992	169.079	270.874	0.336712	0.517548	0.654552	0.512757	0.99999
NDUFB5	79.7322	52.0142	32.9254	54.4072	39.0825	1.2269	199.996	29.914	61.1624	0.336803	0.626981	0.477397	0.633079	0.99999
MIR17HG	9.74504	29.3993	3.60827	11.1436	15.0317	3.6807	0	0	9.07609	0.336845	0.444917	0.446251	0.655416	0.99999
SMU1	162.122	156.043	103.738	121.269	196.916	169.312	132.81	159.975	150.273	0.336924	0.581046	0.59452	0.552165	0.99999
CYB561A3	209.075	220.118	270.62	85.2161	195.412	188.942	290.62	91.0427	193.881	0.337069	0.571307	0.609624	0.542111	0.99999
RND3	57.5843	42.9682	26.611	41.9526	0	0	48.4366	46.822	33.0468	0.337074	0.59451	0.323739	0.746135	0.99999
APOLD1	15.9464	12.0613	7.21653	0	57.1205	14.7228	0	0	13.3834	0.337183	0.456088	1.25294	0.210227	0.99999
AC098820.1	4.42956	3.01532	0	0	0	2.4538	0	0	1.23734	0.337184	0.340642	1.08409	0.278325
AL139424.2	4.42956	3.01532	0	0	0	2.4538	0	0	1.23734	0.337184	0.340642	1.08409	0.278325
TRBV25-1	4.42956	3.01532	0	0	0	2.4538	0	0	1.23734	0.337184	0.340642	1.08409	0.278325
TNFAIP8L2	89.4772	66.3369	88.8536	26.2203	60.1269	45.3952	165.622	115.754	82.2233	0.337326	0.622598	0.595906	0.551238	0.99999
NAT8L	1.77183	11.3074	0	0	6.01269	0	0	0	2.38649	0.3375	0.341626	1.15969	0.246173
MYCBP2	1163.2	1717.22	1137.06	1050.12	1570.82	1621.96	495.304	446.109	1150.22	0.337538	0.379144	0.878816	0.379501	0.99999
BUD31	69.9871	114.582	63.1447	54.4072	40.5856	39.2608	82.811	159.975	78.0942	0.337562	0.623223	0.540383	0.588933	0.99999
NEAT1	13225.8	11640.6	12188.3	7792.03	16362	16375.4	371.868	688.023	9830.51	0.337634	0.290569	1.13035	0.258329	0.99999
DENND3	406.634	526.173	378.868	322.51	414.875	382.792	210.934	93.6439	342.054	0.337903	0.494176	0.659317	0.509692	0.99999
TFCP2	103.652	147.75	135.31	56.3737	99.2093	147.228	90.6234	0	97.5183	0.337916	0.619777	0.463303	0.643147	0.99999
UBQLN1	256.915	309.824	199.357	216.973	300.634	265.01	371.868	236.711	269.661	0.338063	0.518328	0.66181	0.508093	0.99999
AL117344.2	8.85913	5.2768	0	0	10.5222	0	0	0	3.08227	0.338133	0.343718	1.27675	0.201692
IL23R	16.8323	14.3227	5.86343	0	13.5285	34.3532	0	0	10.6125	0.338149	0.429025	1.26708	0.205127	0.99999
SRSF4	351.707	422.898	389.242	211.074	462.977	473.583	245.308	179.484	342.034	0.338167	0.504688	0.673212	0.500813	0.99999
SMIM4	12.4028	18.8457	7.66757	0	57.1205	12.269	35.9369	0	18.0303	0.338232	0.509407	1.44724	0.147829	0.99999
SLC18B1	18.6042	18.8457	12.6289	0	10.5222	14.7228	0	52.0244	15.9185	0.338273	0.494548	1.37018	0.170629	0.99999
FBXO8	23.9196	29.3993	6.31447	24.2538	3.00634	33.1263	40.6243	0	20.0805	0.338324	0.555311	0.5155	0.606204	0.99999
AF131215.6	5.31548	15.0766	0	0	49.6047	2.4538	0	0	9.05631	0.338473	0.394605	1.61042	0.107306	0.99999
SHROOM1	15.9464	5.2768	11.2758	0	0	0	0	0	4.06238	0.338489	0.34423	0.709671	0.477908
AC079142.1	2.65774	6.78446	0	0	4.50952	0	0	0	1.74396	0.338498	0.341494	1.12776	0.25942
AL135999.1	23.0337	31.6608	40.593	0	76.6618	68.7063	0	0	30.0819	0.338503	0.53731	1.35712	0.174744	0.99999
ERVMER61-1	7.97321	3.01532	3.15723	0	0	0	0	0	1.76822	0.338624	0.341895	0.654499	0.51279
FGL1	4.42956	1.50766	0.451033	0	0	0	0	0	0.798532	0.338697	0.337514	0.726529	0.467514
CALU	350.822	313.593	303.094	203.863	57.1205	89.5636	426.555	110.552	231.895	0.338733	0.536351	0.586989	0.557211	0.99999
PECR	42.5238	28.6455	24.8068	17.6987	33.0698	61.3449	0	0	26.0112	0.338821	0.572591	0.373087	0.709084	0.99999
TRDMT1	63.7857	65.5831	38.7889	45.8856	109.731	115.329	0	88.4415	65.9431	0.338863	0.627036	0.495897	0.619967	0.99999
ANKRD36	199.33	273.64	242.205	126.513	471.996	402.423	0	62.4293	222.317	0.338875	0.556568	0.543247	0.58696	0.99999
SERAC1	25.6915	20.3534	27.9641	0	6.01269	44.1683	40.6243	106.65	33.933	0.338919	0.577624	1.51566	0.129606	0.99999
MAP4	1140.17	1028.98	1075.71	642.398	1412.98	1536.08	1156.23	572.268	1070.6	0.339026	0.382289	0.893347	0.371671	0.99999
PRPS2	89.4772	88.198	71.2633	47.1966	30.0634	50.3028	87.4984	153.472	77.184	0.339089	0.623174	0.543209	0.586986	0.99999
THAP9-AS1	20.376	31.6608	45.1033	0	0	8.58829	0	0	13.216	0.339102	0.425841	1.02257	0.306512	0.99999
PALB2	33.6647	54.2757	25.2579	25.5648	40.5856	9.81519	0	78.0366	33.4001	0.339583	0.603081	0.445543	0.655927	0.99999
AC104109.2	0.885913	8.29212	0	0	0	1.2269	0	0	1.30062	0.339611	0.3379	1.01885	0.308275
PTPRB	34.5506	6.78446	18.4924	0	21.0444	0	0	0	10.109	0.339736	0.401125	0.945667	0.344318	0.99999
SLC38A9	49.6111	75.3829	51.4178	35.3975	72.1522	73.6139	0	0	44.6969	0.339742	0.615435	0.336023	0.736853	0.99999
ZFYVE19	99.2222	93.4748	76.2246	59.6513	144.304	131.278	34.3744	0	79.8162	0.339869	0.623874	0.451195	0.651849	0.99999
ZRSR2	81.504	135.689	60.8895	82.5941	135.286	105.513	129.685	201.595	116.594	0.339898	0.602186	0.601079	0.547788	0.99999
PYURF	30.121	31.6608	46.4564	0	25.5539	15.9497	146.872	120.957	52.1964	0.340005	0.600296	1.6365	0.101734	0.99999
TTC26	7.0873	11.3074	0	0	7.51586	0	0	1.30061	3.4014	0.340069	0.344546	1.35225	0.176295
LRR1	30.121	35.43	45.5544	0	31.5666	12.269	56.249	0	26.3987	0.340114	0.5379	1.44248	0.149168	0.99999
PSMG4	38.9802	66.3369	38.3378	30.8089	112.738	105.513	0	0	49.0894	0.340125	0.61987	0.381558	0.702789	0.99999
CAPN10-DT	15.9464	33.9223	19.8455	0	31.5666	7.36139	0	0	13.5803	0.340169	0.451752	1.23256	0.217738	0.99999
AGBL5	35.4365	32.4146	50.9668	0	16.5349	88.3367	109.373	39.0183	46.5101	0.340247	0.59391	1.64241	0.100504	0.99999
COG2	114.283	114.582	54.575	106.848	85.6808	53.9835	103.123	87.1409	90.027	0.340299	0.618156	0.546911	0.58444	0.99999
EFEMP2	3.54365	7.53829	0	0	22.5476	39.2608	0	79.3372	19.0284	0.340301	0.507478	1.98186	0.047495	0.99999
C14orf119	117.826	81.4135	36.5337	125.858	63.1332	61.3449	17.1872	0	62.9121	0.340311	0.62655	0.400482	0.688802	0.99999
PCBD2	58.4702	55.7833	62.6936	22.9428	67.6427	51.5297	1.56247	0	40.0781	0.340324	0.613266	0.374269	0.708204	0.99999
AC005332.5	25.6915	2.26149	6.31447	0	51.1078	39.2608	0	0	15.5795	0.34038	0.484292	1.04753	0.294857	0.99999
ETAA1	18.6042	36.1838	24.3558	0	19.5412	19.6304	0	0	14.7894	0.340502	0.46085	1.26014	0.207618	0.99999
ZFYVE9	10.631	15.0766	0	0	28.5603	1.2269	0	0	6.93684	0.340549	0.362761	1.55077	0.120958	0.99999
SMARCA5	236.539	318.116	245.813	163.222	133.782	123.917	159.372	223.705	200.558	0.340608	0.557668	0.590479	0.55487	0.99999
UBAP1L	56.6984	58.7987	62.2426	24.9093	130.776	99.3788	0	0	54.1005	0.340739	0.62316	0.385881	0.699585	0.99999
ILDR1	8.85913	15.0766	10.8248	0	0	0	0	0	4.34506	0.340805	0.345368	0.831056	0.405942	0.99999
ZFP69B	6.20139	12.8151	7.21653	0	0	0	0	0	3.27913	0.340842	0.344833	0.814499	0.415359
HOOK3	240.968	219.364	203.416	136.346	243.514	247.833	107.811	228.907	203.52	0.34092	0.551238	0.620743	0.534768	0.99999
TUBB6	271.089	136.443	149.292	133.724	16.5349	53.9835	606.239	392.784	220.011	0.34102	0.546823	0.606402	0.544248	0.99999
LSM2	51.3829	61.0601	52.7709	22.9428	27.0571	45.3952	0	132.662	49.1589	0.341076	0.622157	0.476222	0.633916	0.99999
IL12B	12.4028	10.5536	12.1779	0	0	0	0	0	4.39178	0.341199	0.345152	0.810879	0.417435	0.99999
RPP30	23.0337	45.2297	38.3378	0	33.0698	28.2187	95.3108	0	32.9001	0.34156	0.555355	1.54846	0.121512	0.99999
AC090559.1	108.081	51.2604	95.6191	30.1534	0	0	81.2486	206.797	71.645	0.341674	0.627345	0.378869	0.704785	0.99999
FAM241A	17.7183	6.78446	5.4124	0	6.01269	36.807	49.9991	0	15.3417	0.341697	0.495867	1.32877	0.183923	0.99999
METTL9	125.8	84.4288	85.6963	56.3737	130.776	133.732	101.561	260.122	122.311	0.341719	0.598589	0.613055	0.53984	0.99999
LGALS9C	1.77183	5.2768	0	0	0	0	1.56247	0	1.07639	0.341723	0.339152	1.0292	0.303387
LINC01232	21.2619	36.9376	36.0827	0	9.01903	14.7228	0	0	14.753	0.341757	0.459194	1.19694	0.23133	0.99999
ADM	47.8393	28.6455	26.611	43.9191	0	0	0	0	18.3769	0.341794	0.496371	0.043348	0.965424	0.99999
MARF1	376.513	379.176	384.731	203.863	467.486	451.499	462.492	534.551	407.539	0.341843	0.481523	0.732836	0.463658	0.99999
C4orf3	77.0744	73.1214	41.4951	60.3068	76.6618	76.0677	0	165.177	71.2381	0.341901	0.626413	0.48638	0.626698	0.99999
AC008074.2	7.97321	8.29212	6.7655	0	0	0	0	0	2.87885	0.341949	0.344347	0.797937	0.424907
RAB5B	297.667	319.623	258.442	199.93	380.303	235.565	359.369	269.226	290.015	0.341953	0.511963	0.676594	0.498664	0.99999
ZNF664	155.035	162.827	82.0881	149.456	72.1522	138.639	114.061	80.6378	119.362	0.342058	0.601418	0.552033	0.580926	0.99999
CCT5	512.058	514.865	409.538	367.085	267.565	396.288	168.747	481.226	389.671	0.342299	0.47502	0.703713	0.481611	0.99999
LATS1	155.921	156.043	103.287	117.336	282.596	282.187	110.936	217.202	178.188	0.342444	0.564628	0.636821	0.524242	0.99999
NHS	4.42956	4.52297	0	0	4.50952	0	0	0	1.68276	0.342616	0.341825	1.14223	0.253359
SLFN13	141.746	125.889	91.5598	100.293	172.865	142.32	0	167.779	117.806	0.342624	0.604426	0.500257	0.616894	0.99999
PCARE	35.4365	3.76914	22.1006	0	0	0	0	0	7.66329	0.342661	0.344916	0.649715	0.515876	0.99999
AL109811.2	7.97321	17.3381	0	0	6.01269	3.6807	0	0	4.37558	0.342675	0.345161	1.43621	0.150942	0.99999
LINC01806	7.0873	5.2768	4.0593	0	0	0	0	0	2.05293	0.342706	0.343204	0.728249	0.466461
NAALAD2	7.0873	5.2768	4.0593	0	0	0	0	0	2.05293	0.342706	0.343204	0.728249	0.466461
IQGAP3	85.0476	50.5065	105.993	16.3877	48.1015	51.5297	0	267.926	78.1864	0.342739	0.626253	0.533724	0.593532	0.99999
ARL1	102.766	86.6903	41.044	92.4267	39.0825	31.8994	24.9996	156.073	71.8727	0.342778	0.625615	0.519237	0.603596	0.99999
MYOF	1075.5	658.846	720.3	595.202	19.5412	18.4035	735.924	769.961	574.21	0.342847	0.435073	0.716359	0.47377	0.99999
ZMYM6	80.6181	96.4901	121.779	26.8758	91.6935	83.4291	59.3739	0	70.0324	0.342903	0.627078	0.486246	0.626793	0.99999
SNHG30	14.1746	22.6149	8.56963	0	15.0317	36.807	0	0	12.1497	0.342993	0.4444	1.28959	0.197192	0.99999
ZBTB8OS	55.8125	70.1061	46.0054	35.3975	18.0381	62.5718	48.4366	0	42.046	0.343003	0.616952	0.415916	0.677471	0.99999
AL031733.2	6.20139	6.78446	0	0	9.01903	0	0	0	2.75061	0.343062	0.343514	1.25489	0.209517
CCR5AS	2.65774	8.29212	0	0	0	4.90759	0	0	1.98218	0.343105	0.341962	1.16057	0.245819
MBD5	115.169	134.935	136.212	56.3737	130.776	103.059	120.31	0	99.6044	0.343131	0.61789	0.477414	0.633067	0.99999
STX2	127.571	97.2439	67.204	83.9051	216.457	155.816	101.561	58.5274	113.536	0.343202	0.604897	0.591375	0.554269	0.99999
AC022762.2	7.97321	5.2768	0	0	9.01903	0	0	0	2.78363	0.343237	0.343497	1.25928	0.20793
AL445223.1	7.97321	5.2768	0	0	9.01903	0	0	0	2.78363	0.343237	0.343497	1.25928	0.20793
GPX7	12.4028	28.6455	10.3738	0	22.5476	44.1683	0	0	14.7673	0.343263	0.464466	1.32737	0.184387	0.99999
NPIPB4	82.3899	113.074	82.5391	53.7517	169.858	127.597	0	45.5213	84.3415	0.343316	0.623078	0.474948	0.634824	0.99999
CDKL3	14.1746	3.01532	4.0593	0	1.50317	0	0	0	2.84405	0.343344	0.343005	0.695823	0.48654
AC005046.1	6.20139	1.50766	0	0	1.50317	0	0	0	1.15153	0.343357	0.339047	1.05231	0.292656
ZSCAN31	4.42956	5.2768	0	0	0	4.90759	0	0	1.82675	0.343378	0.34222	1.16504	0.244004
ZNF440	54.0407	57.291	39.2399	30.1534	67.6427	40.4877	43.7492	0	41.5756	0.343466	0.616483	0.454452	0.649504	0.99999
GNG5	136.431	97.2439	60.8895	112.092	40.5856	22.0842	0	191.19	82.5644	0.343512	0.624112	0.419402	0.674922	0.99999
AL451165.2	1.77183	5.2768	0	0	0	1.2269	0	0	1.03444	0.343589	0.339116	1.0292	0.303387
VPS37A	77.9603	70.8599	41.044	51.7852	48.1015	71.1601	29.687	83.239	59.2296	0.34369	0.626862	0.544476	0.586114	0.99999
PTPRJ	1101.19	1109.64	855.61	839.051	1175.48	1148.38	989.045	850.599	1008.62	0.343695	0.378213	0.910947	0.362323	0.99999
POC1B	38.0943	54.2757	31.1213	22.9428	55.6174	60.118	0	100.147	45.2895	0.343708	0.619656	0.51798	0.604473	0.99999
AC010999.2	0.885913	4.52297	0	0	0	0	0	0	0.676111	0.343749	0.334679	0.909335	0.363173
AC022819.1	0.885913	4.52297	0	0	0	0	0	0	0.676111	0.343749	0.334679	0.909335	0.363173
AC092849.2	0.885913	4.52297	0	0	0	0	0	0	0.676111	0.343749	0.334679	0.909335	0.363173
AC093865.1	0.885913	4.52297	0	0	0	0	0	0	0.676111	0.343749	0.334679	0.909335	0.363173
AC097662.1	0.885913	4.52297	0	0	0	0	0	0	0.676111	0.343749	0.334679	0.909335	0.363173
AL031666.2	0.885913	4.52297	0	0	0	0	0	0	0.676111	0.343749	0.334679	0.909335	0.363173
AL807757.2	0.885913	4.52297	0	0	0	0	0	0	0.676111	0.343749	0.334679	0.909335	0.363173
AP001531.1	0.885913	4.52297	0	0	0	0	0	0	0.676111	0.343749	0.334679	0.909335	0.363173
ARHGAP22-IT1	0.885913	4.52297	0	0	0	0	0	0	0.676111	0.343749	0.334679	0.909335	0.363173
KCNN1	0.885913	4.52297	0	0	0	0	0	0	0.676111	0.343749	0.334679	0.909335	0.363173
LINC00337	0.885913	4.52297	0	0	0	0	0	0	0.676111	0.343749	0.334679	0.909335	0.363173
LINC01088	0.885913	4.52297	0	0	0	0	0	0	0.676111	0.343749	0.334679	0.909335	0.363173
ZNF660	0.885913	4.52297	0	0	0	0	0	0	0.676111	0.343749	0.334679	0.909335	0.363173
WSB1	716.703	545.018	566.047	401.827	305.144	238.018	81.2486	218.502	384.064	0.34387	0.47616	0.674962	0.4997	0.99999
STX18	110.739	82.9212	68.106	64.2398	75.1586	93.2443	99.9982	0	74.3009	0.343881	0.625557	0.45491	0.649174	0.99999
AC022364.1	4.42956	2.26149	0	0	1.50317	0	0	0	1.02428	0.343899	0.339471	1.04454	0.296234
ESCO1	69.1012	62.5678	55.9281	32.1199	81.1713	34.3532	45.3117	0	47.5692	0.343902	0.621997	0.439563	0.660254	0.99999
AC015871.7	15.9464	14.3227	4.96137	0	21.0444	33.1263	0	0	11.1752	0.343905	0.435736	1.31249	0.189355	0.99999
AL162377.1	18.6042	7.53829	0	0	0	19.6304	0	0	5.7216	0.344097	0.345158	1.45033	0.146968	0.99999
CTNNB1	618.367	460.589	393.301	411.004	590.746	554.558	803.111	384.981	527.082	0.344111	0.445183	0.781609	0.434445	0.99999
RNFT2	17.7183	39.9529	28.8661	0	13.5285	2.4538	0	59.828	20.2935	0.34414	0.510389	1.37106	0.170357	0.99999
LYPLA1	93.0208	105.536	54.575	77.35	40.5856	50.3028	42.1868	62.4293	65.7483	0.344228	0.626237	0.504389	0.613988	0.99999
AL354793.1	0.885913	9.04595	0	0	1.50317	0	0	0	1.42938	0.344368	0.338169	1.03509	0.300628
LSM12	54.9266	53.5219	39.2399	28.1869	46.5983	23.3111	0	63.7299	38.6893	0.34443	0.61276	0.447459	0.654544	0.99999
KRT10	1.77183	6.78446	0	0	1.50317	0	99.9982	0	13.7572	0.344514	0.44086	1.49447	0.135052	0.99999
SMAD2	419.037	367.868	288.21	296.945	390.825	317.767	467.179	513.741	382.697	0.344539	0.477918	0.730566	0.465045	0.99999
HNRNPR	482.822	605.325	423.971	391.339	348.736	516.524	299.995	353.766	427.81	0.34454	0.466878	0.728259	0.466455	0.99999
ST3GAL3	71.7589	97.2439	95.6191	30.8089	123.26	92.0174	0	67.6317	72.2925	0.344665	0.626982	0.498992	0.617785	0.99999
ZNF70	23.0337	41.4606	30.6703	0	24.0508	20.8573	40.6243	0	22.5871	0.344774	0.522191	1.47785	0.139448	0.99999
AIF1L	6.20139	1.50766	0	0	0	1.2269	0	0	1.11699	0.344872	0.339017	1.05231	0.292656
GET1	44.2956	33.9223	25.2579	17.6987	25.5539	28.2187	45.3117	0	27.5324	0.344876	0.588233	0.477768	0.632815	0.99999
INO80	229.451	243.487	201.612	144.867	263.055	262.556	151.56	92.3433	198.617	0.344957	0.554531	0.616506	0.537561	0.99999
ANKS6	13.2887	15.0766	6.31447	1.31102	36.0761	20.8573	0	0	11.6155	0.344991	0.470755	0.779134	0.435901	0.99999
ZBTB21	91.249	82.1673	64.4978	53.7517	55.6174	76.0677	53.1241	0	59.5594	0.344993	0.626898	0.429009	0.667917	0.99999
AC010654.1	17.7183	9.79978	7.66757	0	13.5285	0	62.4989	0	13.9016	0.345178	0.461609	1.23304	0.21756	0.99999
YEATS4	21.2619	26.384	28.4151	0	12.0254	0	0	0	11.0108	0.345243	0.407156	1.04845	0.294431	0.99999
CLK1	211.733	279.671	232.282	135.035	392.328	300.59	31.2494	75.4354	207.29	0.345427	0.55679	0.598294	0.549644	0.99999
AC090952.1	5.31548	0.753829	0	0	0	0	0	0	0.758663	0.345514	0.33463	0.943954	0.345193
AC097634.1	5.31548	0.753829	0	0	0	0	0	0	0.758663	0.345514	0.33463	0.943954	0.345193
AL031658.1	5.31548	0.753829	0	0	0	0	0	0	0.758663	0.345514	0.33463	0.943954	0.345193
AP002907.1	5.31548	0.753829	0	0	0	0	0	0	0.758663	0.345514	0.33463	0.943954	0.345193
FAM166B	5.31548	0.753829	0	0	0	0	0	0	0.758663	0.345514	0.33463	0.943954	0.345193
FAM47E	5.31548	0.753829	0	0	0	0	0	0	0.758663	0.345514	0.33463	0.943954	0.345193
KRT5	5.31548	0.753829	0	0	0	0	0	0	0.758663	0.345514	0.33463	0.943954	0.345193
PRH2	5.31548	0.753829	0	0	0	0	0	0	0.758663	0.345514	0.33463	0.943954	0.345193
PXDNL	5.31548	0.753829	0	0	0	0	0	0	0.758663	0.345514	0.33463	0.943954	0.345193
ZNF114	5.31548	0.753829	0	0	0	0	0	0	0.758663	0.345514	0.33463	0.943954	0.345193
HIST1H2BF	312.727	405.56	346.845	215.007	133.782	95.6981	0	161.276	208.862	0.345597	0.557342	0.49953	0.617406	0.99999
PBRM1	538.635	488.481	457.348	324.477	437.423	380.339	362.494	468.219	432.177	0.345597	0.464926	0.740777	0.458829	0.99999
COPA	728.22	755.337	736.537	427.392	581.727	526.339	553.115	578.771	610.93	0.345668	0.437716	0.787068	0.431242	0.99999
CPT1A	490.796	407.821	458.25	246.471	999.609	956.981	284.37	81.9384	490.78	0.345715	0.455588	0.761423	0.446404	0.99999
WDR89	15.0605	16.5842	8.1186	0	13.5285	9.81519	59.3739	0	15.3101	0.345759	0.491537	1.39187	0.163961	0.99999
MIR4453HG	21.2619	24.1225	4.51033	21.6318	15.0317	65.0256	0	0	18.948	0.345775	0.533392	0.51375	0.607427	0.99999
AC008625.1	3.54365	4.52297	0	0	3.00634	0	0	0	1.38412	0.345795	0.341131	1.10729	0.268168
AL158071.5	3.54365	4.52297	0	0	3.00634	0	0	0	1.38412	0.345795	0.341131	1.10729	0.268168
ZNF117	21.2619	21.1072	18.4924	0	7.51586	3.6807	0	0	9.00725	0.345878	0.407438	1.09243	0.274644	0.99999
CCNB1IP1	17.7183	38.4453	23.4537	0	4.50952	12.269	40.6243	0	17.1275	0.34594	0.494378	1.37095	0.170391	0.99999
GDPD3	21.2619	19.5996	22.5517	0	66.1396	47.849	0	0	22.1752	0.345944	0.512297	1.30617	0.191494	0.99999
RIC1	194.901	220.118	171.393	127.824	142.801	110.421	98.4357	79.3372	143.154	0.345958	0.586134	0.557987	0.576853	0.99999
CARD8	504.084	575.925	442.915	374.951	668.912	576.642	248.433	62.4293	431.786	0.346023	0.465831	0.720716	0.471084	0.99999
ARMCX4	28.3492	20.3534	27.513	0	30.0634	23.3111	0	0	16.1988	0.346049	0.476354	1.24058	0.214762	0.99999
TPMT	95.6786	77.6444	46.4564	70.7949	15.0317	23.3111	243.746	166.478	92.3926	0.346161	0.617156	0.556947	0.577564	0.99999
TRAJ40	11.5169	9.79978	0	0	16.5349	0	0	0	4.73144	0.346355	0.344951	1.40648	0.159583	0.99999
IGHV1-46	42.5238	537.48	156.509	0	0	0	0	0	92.064	0.346753	0.347121	1.19012	0.233998	0.99999
MMP10	6.20139	12.8151	6.7655	0	0	0	0	0	3.22275	0.346783	0.344793	0.824598	0.4096
C12orf43	41.6379	53.5219	46.9075	15.0767	16.5349	51.5297	46.8742	0	34.0103	0.346815	0.601713	0.484697	0.627891	0.99999
PDCD6IP	336.647	282.686	236.792	216.973	160.839	171.766	279.683	278.33	245.465	0.34682	0.528766	0.645075	0.518878	0.99999
CDC6	69.9871	94.9824	72.6164	41.9526	31.5666	26.9918	49.9991	0	48.512	0.34693	0.622234	0.391728	0.695259	0.99999
AP000919.4	24.8056	12.0613	9.4717	0	0	6.13449	0	0	6.55913	0.347	0.350321	0.964743	0.334674	0.99999
NUCKS1	388.03	476.42	355.865	291.046	261.552	229.43	581.24	74.1347	332.215	0.347014	0.497313	0.67468	0.499879	0.99999
RHEBL1	19.4901	14.3227	4.51033	0	10.5222	0	0	0	6.10567	0.347036	0.345769	1.02964	0.303181	0.99999
ZNF260	53.1548	25.6302	31.5723	15.7322	31.5666	24.538	0	0	22.7743	0.347083	0.55855	0.347383	0.728303	0.99999
GPATCH2L	360.567	336.208	313.468	211.074	315.666	257.649	109.373	273.128	272.142	0.347149	0.518913	0.655115	0.512394	0.99999
CATSPER2	28.3492	26.384	35.1806	0	16.5349	24.538	0	0	16.3733	0.347186	0.474723	1.23552	0.216638	0.99999
LANCL2	49.6111	58.0448	45.5544	22.9428	40.5856	44.1683	0	101.448	45.2943	0.347192	0.619431	0.491665	0.622957	0.99999
G3BP1	629.884	688.246	678.805	361.185	529.116	585.231	706.237	278.33	557.129	0.347332	0.452424	0.766511	0.443372	0.99999
CYP4V2	123.142	110.059	72.6164	84.5606	127.77	130.051	167.185	133.963	118.668	0.347346	0.600896	0.608224	0.543039	0.99999
IGKV3-11	55.8125	150.766	125.838	50.4742	0	0	48.4366	0	53.9159	0.347362	0.61729	0.132824	0.894333	0.99999
AC004771.2	3.54365	6.03063	0	0	4.50952	0	0	0	1.76048	0.347435	0.341922	1.15125	0.249628
TRGJ1	2.65774	6.03063	0	0	3.00634	0	0	0	1.46184	0.347443	0.341047	1.10881	0.267513
IVNS1ABP	437.641	460.589	390.144	287.113	366.774	379.112	389.056	321.251	378.96	0.34756	0.48161	0.720063	0.471486	0.99999
MAPK8	24.8056	49.7527	41.9461	0	42.0888	83.4291	51.5616	0	36.698	0.347592	0.563511	1.60573	0.108334	0.99999
AC007950.2	4.42956	6.78446	0	0	0	6.13449	0	0	2.16857	0.347684	0.342771	1.20303	0.228964
SLC35E2B	193.129	263.84	229.576	121.269	526.11	723.87	287.495	0	293.161	0.347774	0.529077	0.630172	0.528582	0.99999
PRICKLE1	3.54365	18.8457	5.4124	0	0	0	0	0	3.47522	0.34787	0.344803	0.831839	0.4055
CC2D2B	5.31548	6.78446	0	0	7.51586	0	0	0	2.45197	0.347874	0.343172	1.23091	0.218355
LINC02043	5.31548	6.78446	0	0	7.51586	0	0	0	2.45197	0.347874	0.343172	1.23091	0.218355
IL21-AS1	7.97321	30.907	3.60827	0	22.5476	11.0421	0	0	9.50977	0.348028	0.415224	1.32411	0.185467	0.99999
AC006566.1	4.42956	3.76914	0	0	3.00634	0	0	0	1.40063	0.348145	0.34123	1.11575	0.264529
SEC11C	53.1548	165.842	102.385	37.364	52.611	55.2104	0	75.4354	67.7503	0.348157	0.626528	0.455943	0.648431	0.99999
NDFIP1	203.76	212.58	98.3253	220.251	150.317	198.758	218.746	218.502	190.155	0.348188	0.564219	0.633125	0.526652	0.99999
TMEM158	12.4028	3.01532	0	0	0	0	76.5611	0	11.4974	0.348239	0.398664	1.52652	0.126879	0.99999
STRBP	34.5506	94.9824	73.9695	0	30.0634	35.5801	112.498	49.4232	53.8834	0.348482	0.590609	1.87861	0.060297	0.99999
SLC1A4	226.794	301.532	263.403	137.657	69.1459	105.513	37.4993	130.061	158.951	0.34851	0.582683	0.534946	0.592687	0.99999
SIRT1	32.7788	58.7987	26.611	20.9763	64.6364	69.9332	79.6861	20.8098	46.7788	0.34853	0.62295	0.630955	0.52807	0.99999
ERCC8	28.3492	28.6455	41.9461	0	9.01903	18.4035	0	0	15.7954	0.348608	0.469243	1.19622	0.231609	0.99999
ZNF627	27.4633	27.8917	35.1806	0	30.0634	15.9497	0	0	17.0686	0.348641	0.478973	1.25248	0.210397	0.99999
RALGPS2	43.4097	128.905	61.7916	38.675	7.51586	7.36139	164.06	215.901	83.4524	0.348682	0.624283	0.53532	0.592428	0.99999
ARID3B	128.457	155.289	180.864	53.7517	165.349	160.724	0	306.944	143.922	0.348707	0.60096	0.5478	0.583829	0.99999
ZNF41	58.4702	70.1061	44.6523	32.7754	76.6618	82.2022	20.3121	70.2329	56.9266	0.348738	0.626711	0.574554	0.565593	0.99999
TCERG1	219.706	241.225	267.914	107.503	124.763	226.976	248.433	0	179.565	0.348832	0.577038	0.5266	0.598471	0.99999
AL110115.1	3.54365	17.3381	0	0	1.50317	4.90759	0	0	3.41156	0.348931	0.343978	1.32382	0.185564
AC007262.2	7.0873	5.2768	0	0	0	7.36139	0	0	2.46569	0.348941	0.343233	1.23996	0.21499
KTN1	242.74	289.47	183.119	203.863	217.96	272.372	132.81	66.3311	201.083	0.348943	0.550935	0.610107	0.541791	0.99999
EIF2S3	404.862	480.189	331.961	325.788	260.049	371.75	246.871	559.262	372.591	0.348983	0.481066	0.720527	0.471201	0.99999
ZHX1	94.7927	65.5831	64.9488	43.9191	54.1142	94.4712	242.183	0	82.5015	0.349158	0.622971	0.499902	0.617144	0.99999
NDUFA10	202.874	259.317	234.988	112.748	234.495	276.052	264.058	370.674	244.401	0.349268	0.544649	0.675252	0.499516	0.99999
CENPV	11.5169	6.78446	4.96137	0	1.50317	0	0	0	3.09573	0.349417	0.344375	0.809627	0.418154
PLK4	34.5506	72.3676	36.0827	34.742	10.5222	18.4035	0	0	25.8336	0.34944	0.571559	0.251404	0.801502	0.99999
RALGAPB	314.499	308.316	205.22	256.304	371.283	468.675	67.1863	179.484	271.371	0.34949	0.518394	0.663573	0.506963	0.99999
TRBV6-6	18.6042	22.6149	0	27.5314	0	0	0	0	8.5938	0.349579	0.355193	0.942259	0.34606	0.99999
GMPR	86.8195	36.9376	45.5544	36.7085	0	0	109.373	7.80366	40.3996	0.349594	0.609825	0.291817	0.770426	0.99999
PTGR1	32.7788	7.53829	15.3351	0	6.01269	0	31.2494	0	11.6143	0.349651	0.440389	1.10197	0.270473	0.99999
ANKIB1	175.411	228.41	159.215	127.824	243.514	272.372	349.994	295.238	231.497	0.349681	0.539866	0.680689	0.496068	0.99999
SORT1	890.342	262.332	404.126	364.463	0	0	373.431	351.165	330.732	0.349699	0.524882	0.492857	0.622114	0.99999
PDCD11	260.458	359.576	388.34	121.925	237.501	293.229	115.623	373.275	268.741	0.34972	0.550883	0.654336	0.512895	0.99999
THADA	177.183	203.534	342.785	52.4407	514.085	384.019	42.1868	0	214.529	0.349721	0.586195	0.568594	0.569632	0.99999
SLC25A13	85.0476	70.1061	57.2812	47.1966	19.5412	7.36139	3.12494	75.4354	45.6368	0.34977	0.623263	0.404259	0.686023	0.99999
TAF9B	9.74504	17.3381	2.7062	0	19.5412	13.4959	0	41.6195	13.0557	0.349796	0.477753	1.52594	0.127025	0.99999
KSR2	11.5169	45.9836	64.9488	0	0	1.2269	0	0	15.4595	0.349887	0.437128	0.917974	0.358633	0.99999
AC011939.2	9.74504	9.04595	0	0	1.50317	6.13449	0	0	3.30358	0.350077	0.344632	1.36828	0.171224
EMC9	28.3492	23.3687	31.5723	0	36.0761	15.9497	0	0	16.9145	0.350353	0.479873	1.24788	0.212076	0.99999
COMMD1	54.9266	48.245	33.8275	34.0864	54.1142	57.6642	0	0	35.358	0.35048	0.600915	0.351049	0.725551	0.99999
LNPK	71.7589	76.1367	91.5598	23.5983	88.6871	122.69	107.811	0	72.7802	0.350506	0.626931	0.536142	0.59186	0.99999
LINC00862	3.54365	6.03063	0	0	0	3.6807	0	0	1.65687	0.350569	0.341886	1.15125	0.249628
RPF1	52.2689	33.9223	38.3378	17.6987	43.592	53.9835	0	0	29.9754	0.350577	0.58637	0.373912	0.70847	0.99999
PAFAH1B2	295.009	211.826	140.722	230.083	133.782	121.463	234.371	518.943	235.775	0.350811	0.544083	0.651	0.515047	0.99999
RPL9	338.419	548.034	331.961	307.433	321.679	239.245	437.492	235.41	344.959	0.351207	0.496603	0.697859	0.485266	0.99999
TATDN1	37.2083	37.6914	11.2758	43.9191	0	7.36139	40.6243	0	22.26	0.351291	0.553355	0.349269	0.726887	0.99999
LONP2	256.029	287.209	244.911	158.633	308.15	387.7	192.184	52.0244	235.855	0.351464	0.538354	0.644178	0.51946	0.99999
TUBG2	34.5506	38.4453	25.7089	19.6653	12.0254	9.81519	0	0	17.5263	0.351522	0.528336	0.295436	0.767661	0.99999
ALOX15B	7.97321	10.5536	7.21653	0	0	0	0	0	3.21792	0.35153	0.344712	0.824364	0.409733
ZNF583	7.97321	13.5689	0	0	0	14.7228	0	0	4.53311	0.351587	0.344871	1.39794	0.16213	0.99999
EPS15L1	195.787	199.011	229.576	81.9386	251.03	187.715	189.059	127.46	182.697	0.351712	0.573157	0.638128	0.52339	0.99999
ZSCAN30	42.5238	36.9376	20.7475	27.5314	34.5729	25.7649	0	0	23.5098	0.351811	0.561939	0.353182	0.723952	0.99999
MXRA7	54.9266	30.1532	10.3738	52.4407	129.273	79.7484	0	0	44.6144	0.351816	0.608824	0.489999	0.624134	0.99999
PSMD6-AS2	46.0675	49.7527	32.0234	30.1534	40.5856	28.2187	0	0	28.3501	0.351846	0.581639	0.329352	0.741889	0.99999
EML1	6.20139	0.753829	0	0	4.50952	0	46.8742	162.576	27.6144	0.35193	0.530564	1.78429	0.074376	0.99999
SCUBE2	8.85913	6.78446	0	0	0	9.81519	0	0	3.18235	0.351951	0.344066	1.3118	0.189586
AFAP1L1	23.0337	13.5689	20.7475	0	0	0	0	0	7.16877	0.35199	0.345785	0.862608	0.388353	0.99999
B3GALNT1	17.7183	6.78446	5.4124	0	13.5285	4.90759	35.9369	59.828	18.0145	0.351996	0.529656	1.44546	0.148329	0.99999
RNF114	229.451	225.395	193.493	137.001	153.323	130.051	171.872	325.152	195.718	0.352108	0.555519	0.632785	0.526874	0.99999
AC253572.2	8.85913	21.1072	0	0	0	20.8573	0	0	6.35295	0.352221	0.345417	1.4827	0.138153	0.99999
PSMC3	243.626	310.577	288.21	135.035	214.954	171.766	515.616	335.557	276.918	0.352222	0.532877	0.683266	0.494439	0.99999
TMX4	224.136	189.965	141.625	152.078	183.387	219.615	190.622	275.729	197.144	0.352426	0.554195	0.649398	0.516081	0.99999
IGLV4-3	1.77183	54.2757	7.66757	0	0	0	0	0	7.96438	0.352528	0.345706	0.830483	0.406266	0.99999
HNRNPK	1024.12	1169.19	1017.08	677.14	876.349	997.468	1548.41	1006.67	1039.55	0.352532	0.39017	0.909963	0.362842	0.99999
CCDC24	21.2619	7.53829	5.86343	0	4.50952	0	0	0	4.89664	0.352558	0.345144	0.876585	0.380712	0.99999
CLDND2	11.5169	13.5689	0	0	40.5856	17.1766	0	0	10.356	0.352565	0.412841	1.82512	0.067983	0.99999
ZNF91	108.967	134.935	72.6164	114.714	75.1586	130.051	0	0	79.5554	0.352747	0.625724	0.349989	0.726347	0.99999
ZNF416	39.8661	17.3381	13.531	13.1102	12.0254	8.58829	0	0	13.0574	0.352808	0.490879	0.363987	0.715867	0.99999
SUPT3H	18.6042	21.861	10.3738	0	12.0254	23.3111	0	0	10.7719	0.352815	0.430366	1.25673	0.208853	0.99999
CCDC58	15.0605	17.3381	11.7269	0	0	4.90759	67.1863	0	14.5274	0.352919	0.464916	1.22877	0.219158	0.99999
HMSD	11.5169	19.5996	3.60827	0	7.51586	0	0	0	5.28007	0.353038	0.345649	1.07773	0.281155	0.99999
AC012467.2	21.2619	11.3074	3.15723	0	4.50952	11.0421	0	0	6.40977	0.353055	0.373478	1.12979	0.258566	0.99999
AC026124.2	3.54365	9.04595	0	0	0	6.13449	0	0	2.34051	0.353071	0.342811	1.21542	0.224206
TMEM209	56.6984	97.2439	76.2246	35.3975	78.1649	87.1098	0	0	53.8549	0.353127	0.622317	0.357171	0.720964	0.99999
KPNA2	271.975	435.713	334.667	187.476	129.273	143.547	323.432	169.079	249.395	0.353152	0.544102	0.628791	0.529486	0.99999
DELE1	191.357	175.642	189.434	87.1826	306.647	349.666	142.185	119.656	195.221	0.353237	0.560756	0.65692	0.511232	0.99999
FRMD4B	394.231	284.947	226.87	265.481	157.833	182.808	254.683	218.502	248.169	0.353273	0.531367	0.646662	0.51785	0.99999
VBP1	34.5506	45.2297	6.31447	48.5076	43.592	29.4456	56.249	71.5335	41.9278	0.353385	0.616324	0.7582	0.448331	0.99999
CLIC5	7.97321	15.8304	7.21653	0	108.228	66.2525	0	0	25.6876	0.353433	0.530464	1.35424	0.175659	0.99999
LIPC	14.1746	6.03063	0.902067	0	9.01903	0	0	0	3.76579	0.353535	0.3445	1.01963	0.307905
NR3C1	347.278	388.222	251.677	291.701	491.537	522.659	373.431	213.3	359.976	0.353588	0.484364	0.738787	0.460037	0.99999
DUBR	9.74504	13.5689	9.92273	0	0	0	0	0	4.15459	0.3536	0.34525	0.843814	0.398773	0.99999
AL358781.1	5.31548	4.52297	0	0	4.50952	0	0	0	1.7935	0.353661	0.34219	1.17136	0.241454
AC006141.1	17.7183	15.0766	0	0	12.0254	19.6304	0	0	8.05632	0.353731	0.381624	1.74172	0.081557	0.99999
CAVIN4	11.5169	1.50766	0	0	0	0	0	96.2451	13.6587	0.353732	0.417477	1.51072	0.130859	0.99999
NPIPB5	365.882	563.864	756.834	148.145	1047.71	1404.8	0	98.8463	548.26	0.353799	0.524404	0.64218	0.520757	0.99999
CTSW	7.97321	16.5842	12.6289	0	94.6998	131.278	176.559	435.704	109.428	0.353854	0.626222	1.55847	0.119122	0.99999
KMT2E	458.903	565.372	397.811	363.152	686.949	579.096	379.681	299.14	466.263	0.353894	0.457471	0.7762	0.437631	0.99999
XYLB	21.2619	20.3534	13.08	0	25.5539	19.6304	0	0	12.4849	0.353949	0.447652	1.27103	0.203717	0.99999
IGLC2	528.004	3162.31	2015.22	772.189	0	0	134.373	0	826.512	0.353951	0.474524	0.017826	0.985777	0.99999
AL008721.2	21.2619	29.3993	20.7475	0	22.5476	15.9497	0	0	13.7383	0.353962	0.455051	1.26641	0.205368	0.99999
MAP2K6	33.6647	52.768	33.3765	15.0767	37.5793	34.3532	0	65.0305	33.9811	0.354018	0.602093	0.535186	0.592521	0.99999
AC016074.2	14.1746	7.53829	0	0	7.51586	0	0	1.30061	3.81617	0.354065	0.344827	1.40402	0.160312
AC083862.3	13.2887	14.3227	0	0	12.0254	35.5801	0	0	9.40211	0.354199	0.400678	1.79163	0.073193	0.99999
BFSP2	5.31548	6.03063	0	0	6.01269	0	0	0	2.16985	0.35431	0.342871	1.21334	0.224998
HPF1	9.74504	18.0919	5.86343	2.62203	10.5222	6.13449	62.4989	75.4354	23.8642	0.354333	0.57863	0.903888	0.366055	0.99999
CRYBG1	492.567	480.943	339.628	387.406	266.061	260.103	559.365	399.287	398.17	0.354344	0.472981	0.741718	0.458258	0.99999
LRRC23	25.6915	17.3381	14.8841	0	18.0381	9.81519	0	0	10.7209	0.354364	0.428654	1.19509	0.232051	0.99999
TMPO-AS1	22.1478	22.6149	12.6289	8.52161	15.0317	0	0	0	10.1181	0.354373	0.437195	0.340034	0.733831	0.99999
PGRMC1	45.1816	52.768	36.0827	20.9763	34.5729	17.1766	28.1245	150.871	48.2192	0.354446	0.623955	0.592399	0.553584	0.99999
CERNA2	0.885913	5.2768	0	0	0	0	0	0	0.770339	0.354496	0.335268	0.936601	0.348964
LINC01579	0.885913	5.2768	0	0	0	0	0	0	0.770339	0.354496	0.335268	0.936601	0.348964
LINC02643	0.885913	5.2768	0	0	0	0	0	0	0.770339	0.354496	0.335268	0.936601	0.348964
PCDHGA9	0.885913	5.2768	0	0	0	0	0	0	0.770339	0.354496	0.335268	0.936601	0.348964
SHC4	0.885913	5.2768	0	0	0	0	0	0	0.770339	0.354496	0.335268	0.936601	0.348964
SMIM33	7.0873	4.52297	0	0	6.01269	0	0	0	2.20287	0.354548	0.342848	1.21839	0.223077
SRP68	245.398	243.487	212.888	146.178	154.827	164.404	32.8119	141.767	167.72	0.354605	0.571205	0.579462	0.562277	0.99999
MCMBP	218.821	225.395	216.045	123.236	210.444	234.338	232.808	0	182.636	0.35461	0.568888	0.552777	0.580416	0.99999
NOMO2	79.7322	85.9365	119.524	22.2873	115.744	94.4712	132.81	0	81.3132	0.354701	0.626357	0.558277	0.576655	0.99999
AL022311.1	70.873	49.7527	50.9668	32.1199	136.789	101.833	0	0	55.2917	0.354712	0.624703	0.397839	0.690749	0.99999
AC026356.1	3.54365	6.78446	0	0	4.50952	0	0	0	1.8547	0.354725	0.342144	1.16963	0.24215
AC003991.1	1.77183	3.01532	0	0	0	0	0	0	0.598393	0.354838	0.336338	0.939302	0.347576
AC005696.1	1.77183	3.01532	0	0	0	0	0	0	0.598393	0.354838	0.336338	0.939302	0.347576
AC010226.1	1.77183	3.01532	0	0	0	0	0	0	0.598393	0.354838	0.336338	0.939302	0.347576
AC011466.1	1.77183	3.01532	0	0	0	0	0	0	0.598393	0.354838	0.336338	0.939302	0.347576
AC012065.4	1.77183	3.01532	0	0	0	0	0	0	0.598393	0.354838	0.336338	0.939302	0.347576
AC091271.1	1.77183	3.01532	0	0	0	0	0	0	0.598393	0.354838	0.336338	0.939302	0.347576
AC092142.1	1.77183	3.01532	0	0	0	0	0	0	0.598393	0.354838	0.336338	0.939302	0.347576
AC093462.1	1.77183	3.01532	0	0	0	0	0	0	0.598393	0.354838	0.336338	0.939302	0.347576
AL157871.4	1.77183	3.01532	0	0	0	0	0	0	0.598393	0.354838	0.336338	0.939302	0.347576
AP000569.1	1.77183	3.01532	0	0	0	0	0	0	0.598393	0.354838	0.336338	0.939302	0.347576
CCL25	1.77183	3.01532	0	0	0	0	0	0	0.598393	0.354838	0.336338	0.939302	0.347576
CHST6	1.77183	3.01532	0	0	0	0	0	0	0.598393	0.354838	0.336338	0.939302	0.347576
CROCC2	1.77183	3.01532	0	0	0	0	0	0	0.598393	0.354838	0.336338	0.939302	0.347576
CTSG	1.77183	3.01532	0	0	0	0	0	0	0.598393	0.354838	0.336338	0.939302	0.347576
ITPR1-DT	1.77183	3.01532	0	0	0	0	0	0	0.598393	0.354838	0.336338	0.939302	0.347576
KDM4D	1.77183	3.01532	0	0	0	0	0	0	0.598393	0.354838	0.336338	0.939302	0.347576
MRPS30-DT	1.77183	3.01532	0	0	0	0	0	0	0.598393	0.354838	0.336338	0.939302	0.347576
NAALADL2	1.77183	3.01532	0	0	0	0	0	0	0.598393	0.354838	0.336338	0.939302	0.347576
RBP7	1.77183	3.01532	0	0	0	0	0	0	0.598393	0.354838	0.336338	0.939302	0.347576
AL133342.1	15.0605	23.3687	6.7655	0	10.5222	4.90759	0	0	7.57806	0.354884	0.390094	1.19013	0.233994	0.99999
FAM114A2	46.0675	67.8446	68.106	13.7657	34.5729	53.9835	0	61.1287	43.1836	0.35489	0.613258	0.547842	0.583801	0.99999
UGGT2	20.376	22.6149	27.513	0	0	0	0	0	8.81299	0.354905	0.358424	0.90448	0.365741	0.99999
PTER	25.6915	31.6608	27.513	0	15.0317	30.6725	85.936	19.5092	29.5018	0.354918	0.56321	1.61596	0.106103	0.99999
WRAP53	25.6915	41.4606	45.5544	0	37.5793	25.7649	1.56247	0	22.2016	0.355229	0.518292	1.37823	0.168133	0.99999
AC087854.1	19.4901	11.3074	1.3531	4.58856	0	3.6807	0	0	5.05248	0.355381	0.350058	0.569318	0.56914	0.99999
AC002407.1	3.54365	1.50766	0	0	0	0	0	0	0.631414	0.35539	0.336282	0.952064	0.341065
AC007773.1	3.54365	1.50766	0	0	0	0	0	0	0.631414	0.35539	0.336282	0.952064	0.341065
AC012557.1	3.54365	1.50766	0	0	0	0	0	0	0.631414	0.35539	0.336282	0.952064	0.341065
AC024610.2	3.54365	1.50766	0	0	0	0	0	0	0.631414	0.35539	0.336282	0.952064	0.341065
AC026803.2	3.54365	1.50766	0	0	0	0	0	0	0.631414	0.35539	0.336282	0.952064	0.341065
AL021707.7	3.54365	1.50766	0	0	0	0	0	0	0.631414	0.35539	0.336282	0.952064	0.341065
AL161935.1	3.54365	1.50766	0	0	0	0	0	0	0.631414	0.35539	0.336282	0.952064	0.341065
AL354977.2	3.54365	1.50766	0	0	0	0	0	0	0.631414	0.35539	0.336282	0.952064	0.341065
AL358933.1	3.54365	1.50766	0	0	0	0	0	0	0.631414	0.35539	0.336282	0.952064	0.341065
AL391069.2	3.54365	1.50766	0	0	0	0	0	0	0.631414	0.35539	0.336282	0.952064	0.341065
AP006623.1	3.54365	1.50766	0	0	0	0	0	0	0.631414	0.35539	0.336282	0.952064	0.341065
IQCK	3.54365	1.50766	0	0	0	0	0	0	0.631414	0.35539	0.336282	0.952064	0.341065
KCNJ15	3.54365	1.50766	0	0	0	0	0	0	0.631414	0.35539	0.336282	0.952064	0.341065
LGR4	3.54365	1.50766	0	0	0	0	0	0	0.631414	0.35539	0.336282	0.952064	0.341065
MIR2052HG	3.54365	1.50766	0	0	0	0	0	0	0.631414	0.35539	0.336282	0.952064	0.341065
OGDHL	3.54365	1.50766	0	0	0	0	0	0	0.631414	0.35539	0.336282	0.952064	0.341065
PAK6	3.54365	1.50766	0	0	0	0	0	0	0.631414	0.35539	0.336282	0.952064	0.341065
PLVAP	3.54365	1.50766	0	0	0	0	0	0	0.631414	0.35539	0.336282	0.952064	0.341065
RGS11	3.54365	1.50766	0	0	0	0	0	0	0.631414	0.35539	0.336282	0.952064	0.341065
SHF	3.54365	1.50766	0	0	0	0	0	0	0.631414	0.35539	0.336282	0.952064	0.341065
TRGJ2	3.54365	1.50766	0	0	0	0	0	0	0.631414	0.35539	0.336282	0.952064	0.341065
TRIM10	3.54365	1.50766	0	0	0	0	0	0	0.631414	0.35539	0.336282	0.952064	0.341065
LINC00174	71.7589	98.7516	71.2633	52.4407	67.6427	46.6221	0	0	51.0599	0.355486	0.621988	0.31892	0.749787	0.99999
POLR1D	119.598	111.567	96.5211	62.2733	72.1522	188.942	103.123	266.625	127.6	0.35551	0.596036	0.628648	0.529579	0.99999
LINC01222	0.885913	10.5536	0	0	1.50317	0	0	0	1.61784	0.355511	0.338559	1.0642	0.287239
GEMIN5	85.9335	94.9824	93.3639	45.2301	87.184	126.371	0	0	66.6331	0.355514	0.627372	0.368179	0.71274	0.99999
N4BP2	131.115	184.688	105.091	109.47	154.827	159.497	132.81	67.6317	130.641	0.355515	0.593431	0.596092	0.551114	0.99999
IGLC3	469.534	2443.16	1274.62	932.133	0	0	0	252.318	671.471	0.355522	0.521411	-0.0104	0.991704	0.99999
PCMT1	121.37	109.305	72.6164	80.6276	133.782	83.4291	162.497	85.8402	106.183	0.355534	0.608174	0.600104	0.548437	0.99999
BRWD1	199.33	241.979	201.161	123.236	422.391	337.397	37.4993	80.6378	205.454	0.35554	0.555271	0.630407	0.528428	0.99999
FKBP15	863.765	499.788	476.742	509.986	263.055	266.237	803.111	630.796	539.185	0.355577	0.451245	0.777691	0.436751	0.99999
IGLV10-54	14.1746	64.0755	55.0261	0	0	0	37.4993	0	21.3469	0.355589	0.47363	1.15921	0.246372	0.99999
CAB39L	22.1478	18.0919	9.4717	0	10.5222	13.4959	0	0	9.21619	0.355659	0.410747	1.21449	0.224561	0.99999
AC007663.3	17.7183	4.52297	0	0	12.0254	0	0	0	4.28332	0.35566	0.344358	1.37713	0.168471	0.99999
AC092329.4	17.7183	55.0295	30.6703	0	75.1586	105.513	0	84.5396	46.0787	0.355669	0.579908	1.70638	0.087937	0.99999
COX6C	118.712	144.735	120.426	62.9288	108.228	66.2525	107.811	88.4415	102.192	0.355687	0.612877	0.578862	0.562682	0.99999
MARVELD2	5.31548	2.26149	0	0	1.50317	0	0	0	1.13502	0.355743	0.339945	1.07591	0.281968
AC105150.1	16.8323	19.5996	5.4124	0	15.0317	0	0	0	7.1095	0.35581	0.360796	1.12713	0.259688	0.99999
CD109	106.309	101.767	56.3792	105.537	72.1522	63.7987	0	0	63.2429	0.355821	0.62708	0.328504	0.742531	0.99999
TYW1	75.3026	122.12	79.8329	49.8186	123.26	80.9753	46.8742	3.90183	72.7607	0.355827	0.625445	0.512789	0.608099	0.99999
FBLN5	4.42956	3.01532	0.902067	0	0	0	0	0	1.04337	0.355845	0.340294	0.738759	0.460053
ABHD11	26.5774	30.1532	33.3765	0	24.0508	33.1263	0	0	18.4105	0.355865	0.487183	1.29984	0.193655	0.99999
ISCU	168.323	171.873	73.9695	183.542	109.731	121.463	153.122	80.6378	132.833	0.355887	0.596518	0.594397	0.552246	0.99999
FBXO32	28.3492	24.8763	36.5337	0	78.1649	90.7905	0	68.9323	40.9559	0.355923	0.580595	1.53114	0.125736	0.99999
TSPYL2	45.1816	50.5065	128.544	0	82.6744	71.1601	0	0	47.2584	0.356085	0.569703	1.44062	0.149692	0.99999
TMEM33	197.559	181.673	127.191	138.968	180.381	116.555	104.686	158.674	150.711	0.356107	0.58044	0.604521	0.545497	0.99999
AC025857.2	24.8056	9.04595	0	0	7.51586	3.6807	0	0	5.63101	0.356129	0.345539	1.52382	0.127554	0.99999
AC136475.5	6.20139	0.753829	0	0	0	0	0	0	0.869402	0.356373	0.335196	0.974344	0.329886
AL592431.1	6.20139	0.753829	0	0	0	0	0	0	0.869402	0.356373	0.335196	0.974344	0.329886
LINC01396	6.20139	0.753829	0	0	0	0	0	0	0.869402	0.356373	0.335196	0.974344	0.329886
TNFSF18	6.20139	0.753829	0	0	0	0	0	0	0.869402	0.356373	0.335196	0.974344	0.329886
MFSD2A	35.4365	24.1225	24.8068	20.9763	0	0	0	0	13.1678	0.356385	0.450281	0.114876	0.908544	0.99999
AL590133.2	7.0873	6.03063	0	0	3.00634	1.2269	0	0	2.1689	0.356488	0.343441	1.25896	0.208044
AL355388.2	15.0605	17.3381	5.86343	0	25.5539	34.3532	0	0	12.2711	0.356489	0.447907	1.34265	0.179385	0.99999
GLDC	23.0337	37.6914	21.6496	24.9093	0	0	0	0	13.4105	0.356583	0.452769	0.111151	0.911496	0.99999
GRHPR	161.236	153.027	144.782	81.9386	102.216	96.925	328.119	306.944	171.898	0.35665	0.571097	0.649664	0.515909	0.99999
RAP1A	221.478	246.502	112.307	244.505	147.311	176.673	153.122	264.024	195.74	0.356655	0.559711	0.639369	0.522583	0.99999
AC011468.1	5.31548	8.29212	0	0	0	7.36139	0	0	2.62112	0.356725	0.34349	1.26135	0.207182
TMEM39B	39.8661	45.9836	72.1653	0	22.5476	76.0677	0	50.7238	38.4192	0.356925	0.567458	1.56656	0.117218	0.99999
CCT2	193.129	223.133	205.22	102.915	111.235	99.3788	98.4357	152.171	148.202	0.356979	0.587288	0.58778	0.55668	0.99999
LY9	31.8929	58.0448	72.6164	0	199.922	166.858	0	58.5274	73.4827	0.35698	0.605152	1.73973	0.081907	0.99999
DHRS7	79.7322	64.0755	18.9434	89.8047	57.1205	40.4877	128.123	236.711	89.3747	0.357038	0.623479	0.691039	0.489541	0.99999
ZNF594	46.9534	49.7527	44.6523	20.9763	33.0698	38.0339	0	0	29.1798	0.35709	0.583134	0.349942	0.726382	0.99999
PPP3CB	169.209	165.089	124.034	115.37	175.871	187.715	1.56247	122.257	132.638	0.357328	0.591901	0.540155	0.58909	0.99999
FAM111A-DT	26.5774	15.8304	13.531	0	7.51586	11.0421	0	0	9.31209	0.357627	0.411604	1.15608	0.247648	0.99999
SLC25A3	510.286	587.233	514.629	320.544	450.952	471.129	456.242	478.624	473.705	0.357704	0.464431	0.772952	0.439551	0.99999
AL162171.3	13.2887	17.3381	0	0	25.5539	3.6807	0	0	7.48267	0.357729	0.372388	1.66213	0.096487	0.99999
SPCS3	226.794	363.346	175.452	246.471	249.526	164.404	264.058	231.508	240.195	0.357792	0.531551	0.668267	0.503963	0.99999
CDC16	170.095	159.812	110.503	117.992	72.1522	147.228	62.4989	162.576	125.357	0.35792	0.596063	0.580107	0.561842	0.99999
TAS2R31	11.5169	9.04595	0	0	1.50317	6.13449	0	0	3.52506	0.358223	0.3448	1.39507	0.162996
TMEM185A	37.2083	33.9223	47.8095	0	39.0825	49.0759	51.5616	107.951	45.8263	0.358286	0.593419	1.70373	0.088431	0.99999
PDPR	390.688	371.638	347.747	231.394	601.269	717.736	37.4993	49.4232	343.424	0.35829	0.4931	0.696427	0.486161	0.99999
ZC3HAV1L	18.6042	27.1378	18.0413	0	43.592	40.4877	0	0	18.4829	0.358385	0.490036	1.35193	0.176399	0.99999
LSAMP	18.6042	2.26149	3.15723	0	0	0	0	67.6317	11.4568	0.35841	0.422961	0.947882	0.34319	0.99999
ICE2	100.994	101.767	70.3612	68.8284	87.184	90.7905	0	28.6134	68.5673	0.358446	0.626706	0.446036	0.655572	0.99999
ZNF561-AS1	36.3224	9.04595	28.8661	0	10.5222	0	68.7488	0	19.1882	0.358497	0.496321	1.14329	0.25292	0.99999
PATJ	27.4633	21.1072	38.7889	2.62203	210.444	190.169	0	59.828	68.8029	0.358597	0.625572	0.849813	0.395429	0.99999
CAB39	353.479	324.146	290.465	211.729	545.651	468.675	106.248	274.429	321.853	0.358622	0.498749	0.720853	0.471	0.99999
SAMD10	15.9464	30.1532	18.4924	0	57.1205	56.4373	0	0	22.2687	0.358632	0.509124	1.38881	0.164891	0.99999
EZH2	176.297	227.656	196.2	108.814	121.757	134.959	95.3108	0	132.624	0.358729	0.599345	0.489075	0.624789	0.99999
ZEB1-AS1	6.20139	9.04595	0	0	13.5285	77.2946	0	0	13.2588	0.358807	0.443202	1.79588	0.072513	0.99999
PAQR8	120.484	104.028	37.4358	149.456	190.903	69.9332	123.435	0	99.4595	0.358853	0.620815	0.528674	0.597032	0.99999
CCDC150	13.2887	40.7068	23.0027	0	3.00634	4.90759	0	0	10.614	0.35909	0.421358	1.1169	0.264039	0.99999
DYRK3	33.6647	11.3074	19.8455	0	7.51586	6.13449	0	0	9.80849	0.359146	0.41798	1.07749	0.281263	0.99999
PPIA	1351.02	1580.78	1302.58	945.899	662.899	639.214	1553.1	1223.87	1157.42	0.35919	0.379037	0.939172	0.347643	0.99999
AK3	57.5843	54.2757	97.8742	0	43.592	49.0759	39.0618	54.6256	49.5112	0.35921	0.591946	1.76012	0.078387	0.99999
UBE2G1	108.081	125.136	107.346	55.0627	103.719	150.909	39.0618	244.515	116.729	0.359297	0.605116	0.617729	0.536754	0.99999
ANAPC5	288.808	407.068	359.925	171.088	371.283	516.524	68.7488	159.975	292.927	0.359335	0.529907	0.672244	0.501429	0.99999
ITPR2	760.113	627.186	566.949	473.933	392.328	473.583	282.808	564.465	517.67	0.359371	0.442605	0.797219	0.425324	0.99999
AL080250.1	7.0873	8.29212	0	0	0	8.58829	0	0	2.99596	0.359505	0.34399	1.30545	0.191741
FBXL8	25.6915	19.5996	36.0827	0	118.751	63.7987	0	0	32.9904	0.359617	0.552378	1.32916	0.183796	0.99999
CIAO2A	83.2758	82.1673	55.0261	52.4407	69.1459	23.3111	42.1868	299.14	88.3367	0.359677	0.618105	0.58471	0.558743	0.99999
POLR2B	180.726	301.532	128.544	215.662	186.393	218.388	174.997	252.318	207.32	0.359707	0.54786	0.659593	0.509515	0.99999
BTN2A2	159.464	173.381	196.2	77.35	24.0508	79.7484	21.8746	0	91.5085	0.35976	0.621047	0.393407	0.694019	0.99999
ZNF182	25.6915	22.6149	23.9048	0	12.0254	38.0339	0	0	15.2838	0.35981	0.469287	1.25694	0.208775	0.99999
WBP2NL	11.5169	5.2768	3.60827	0	9.01903	34.3532	0	100.147	20.4901	0.359813	0.529081	1.36423	0.172494	0.99999
ZBTB41	18.6042	30.907	9.92273	10.4881	22.5476	33.1263	0	66.3311	23.9909	0.359818	0.574468	0.630298	0.5285	0.99999
AL109615.4	10.631	12.8151	5.4124	0	19.5412	69.9332	0	65.0305	22.9204	0.359862	0.537191	1.49354	0.135295	0.99999
SIGLEC8	7.0873	6.78446	4.0593	0	0	0	0	0	2.24138	0.359897	0.343664	0.784047	0.433012
C8orf58	34.5506	13.5689	27.062	0	4.50952	50.3028	9.37483	0	17.4211	0.359949	0.500629	1.26234	0.206827	0.99999
SF3B1	723.791	946.809	691.434	559.149	942.489	1082.12	442.18	719.237	763.402	0.359993	0.413142	0.874563	0.381812	0.99999
AL137077.2	4.42956	6.03063	0	0	4.50952	0	0	0	1.87121	0.360014	0.342388	1.1851	0.235977
AC005062.1	10.631	4.52297	4.96137	0	0	0	0	0	2.51441	0.360084	0.343327	0.716002	0.47399
IFT88	33.6647	27.8917	50.9668	0	18.0381	11.0421	0	0	17.7004	0.360113	0.482344	1.21687	0.223655	0.99999
STXBP3	103.652	90.4595	32.0234	110.781	72.1522	45.3952	85.936	149.57	86.2461	0.360169	0.622588	0.622052	0.533908	0.99999
AC106820.4	1.77183	20.3534	0	0	3.00634	1.2269	0	0	3.29481	0.360387	0.342698	1.26708	0.205126
CDAN1	69.1012	83.675	108.248	15.7322	93.1967	115.329	20.3121	54.6256	70.0274	0.360507	0.626839	0.682497	0.494925	0.99999
AL035045.1	7.97321	1.50766	0	0	1.50317	0	0	0	1.37301	0.360509	0.339656	1.0991	0.271725
PBK	17.7183	16.5842	4.0593	0	9.01903	0	0	0	5.9226	0.360521	0.345789	1.06299	0.287786	0.99999
TAF12	50.497	56.5372	24.3558	40.6415	43.592	31.8994	0	68.9323	39.5569	0.36053	0.613862	0.48919	0.624707	0.99999
LEAP2	11.5169	7.53829	0	0	0	11.0421	0	0	3.76215	0.360653	0.344549	1.36948	0.170849
SLC25A46	102.766	109.305	99.2273	53.0962	81.1713	28.2187	0	135.263	76.131	0.360683	0.625506	0.464111	0.642568	0.99999
AC027097.2	33.6647	24.8763	41.9461	0	61.63	17.1766	78.1236	0	32.1772	0.360821	0.560834	1.47234	0.140928	0.99999
USP37	75.3026	119.105	86.5984	39.986	124.763	79.7484	67.1863	153.472	93.2702	0.360922	0.619371	0.634061	0.526041	0.99999
LINC01772	54.0407	45.2297	20.2965	47.8521	31.5666	71.1601	0	0	33.7682	0.361073	0.59542	0.376629	0.706449	0.99999
SYCP3	15.9464	6.03063	5.86343	0	1.50317	0	0	0	3.66796	0.361124	0.344473	0.800468	0.42344
FAM162A	23.0337	27.8917	11.2758	15.7322	6.01269	2.4538	0	0	10.8	0.361176	0.467686	0.316955	0.751278	0.99999
AC008750.3	2.65774	2.26149	0	0	0	0	0	0	0.614903	0.361252	0.33688	0.959525	0.337294
AC021491.4	2.65774	2.26149	0	0	0	0	0	0	0.614903	0.361252	0.33688	0.959525	0.337294
AC022726.1	2.65774	2.26149	0	0	0	0	0	0	0.614903	0.361252	0.33688	0.959525	0.337294
AC080023.1	2.65774	2.26149	0	0	0	0	0	0	0.614903	0.361252	0.33688	0.959525	0.337294
AC087645.4	2.65774	2.26149	0	0	0	0	0	0	0.614903	0.361252	0.33688	0.959525	0.337294
AC092661.1	2.65774	2.26149	0	0	0	0	0	0	0.614903	0.361252	0.33688	0.959525	0.337294
AP000553.8	2.65774	2.26149	0	0	0	0	0	0	0.614903	0.361252	0.33688	0.959525	0.337294
ARSJ	2.65774	2.26149	0	0	0	0	0	0	0.614903	0.361252	0.33688	0.959525	0.337294
CLLU1OS	2.65774	2.26149	0	0	0	0	0	0	0.614903	0.361252	0.33688	0.959525	0.337294
CNN3	2.65774	2.26149	0	0	0	0	0	0	0.614903	0.361252	0.33688	0.959525	0.337294
IDO2	2.65774	2.26149	0	0	0	0	0	0	0.614903	0.361252	0.33688	0.959525	0.337294
LINC01315	2.65774	2.26149	0	0	0	0	0	0	0.614903	0.361252	0.33688	0.959525	0.337294
LINC02344	2.65774	2.26149	0	0	0	0	0	0	0.614903	0.361252	0.33688	0.959525	0.337294
LRRC34	2.65774	2.26149	0	0	0	0	0	0	0.614903	0.361252	0.33688	0.959525	0.337294
MEGF10	2.65774	2.26149	0	0	0	0	0	0	0.614903	0.361252	0.33688	0.959525	0.337294
NUAK1	2.65774	2.26149	0	0	0	0	0	0	0.614903	0.361252	0.33688	0.959525	0.337294
OR6K3	2.65774	2.26149	0	0	0	0	0	0	0.614903	0.361252	0.33688	0.959525	0.337294
TSPAN11	2.65774	2.26149	0	0	0	0	0	0	0.614903	0.361252	0.33688	0.959525	0.337294
VLDLR-AS1	2.65774	2.26149	0	0	0	0	0	0	0.614903	0.361252	0.33688	0.959525	0.337294
ANGEL2	98.3363	79.9059	62.6936	54.4072	120.254	96.925	1.56247	71.5335	73.2022	0.361409	0.624551	0.521193	0.602232	0.99999
UBA6-AS1	54.0407	82.1673	39.2399	44.5746	72.1522	77.2946	0	75.4354	55.6131	0.361505	0.626035	0.501305	0.616157	0.99999
ZNF324B	25.6915	24.8763	24.8068	0	18.0381	35.5801	0	0	16.1241	0.361536	0.474772	1.28589	0.19848	0.99999
TMEM218	24.8056	31.6608	29.3172	0	13.5285	22.0842	0	0	15.1745	0.361546	0.465223	1.26562	0.205649	0.99999
FILIP1L	132.887	72.3676	69.9102	70.7949	1.50317	0	115.623	93.6439	69.5912	0.3616	0.626943	0.393031	0.694297	0.99999
ITGA2	16.8323	18.8457	0	0	9.01903	12.269	0	0	7.12076	0.361711	0.366663	1.68104	0.092755	0.99999
HIST1H2AE	389.802	566.879	427.58	281.213	258.546	195.077	174.997	131.362	303.182	0.361853	0.516798	0.663488	0.507018	0.99999
MYBPC3	16.8323	12.0613	13.982	0	0	0	0	0	5.35945	0.361947	0.345459	0.857694	0.391061	0.99999
TIMM21	34.5506	53.5219	25.7089	35.3975	6.01269	4.90759	0	0	20.0124	0.362112	0.544538	0.230632	0.817601	0.99999
ZNF77	20.376	21.1072	15.3351	0	10.5222	1.2269	0	0	8.57093	0.362139	0.399725	1.10079	0.270987	0.99999
LRRC29	19.4901	12.8151	0	0	1.50317	12.269	0	0	5.75967	0.362232	0.345645	1.52963	0.126107	0.99999
AL050343.2	3.54365	3.76914	0	0	0	1.2269	0	0	1.06746	0.362249	0.340321	1.08011	0.280092
CCDC170	42.5238	17.3381	9.02067	20.9763	0	0	53.1241	98.8463	30.2286	0.36231	0.581597	0.518594	0.604044	0.99999
AC110769.2	26.5774	18.8457	16.6882	0	13.5285	17.1766	0	0	11.6021	0.362322	0.438668	1.22328	0.221222	0.99999
PPT2	7.97321	31.6608	4.51033	0	33.0698	30.6725	0	0	13.4858	0.362343	0.455113	1.41672	0.156565	0.99999
GGH	22.1478	15.8304	12.6289	0	1.50317	4.90759	0	0	7.12724	0.362406	0.380519	1.04997	0.293731	0.99999
PAXBP1-AS1	15.0605	19.5996	15.3351	0	0	0	0	0	6.2494	0.362417	0.345885	0.899859	0.368195	0.99999
ZNF382	29.2351	44.4759	46.0054	0	58.6237	26.9918	0	91.0427	37.0468	0.362507	0.566031	1.60227	0.109096	0.99999
CISD3	56.6984	52.0142	27.513	38.675	51.1078	28.2187	103.123	0	44.6688	0.362521	0.61957	0.496603	0.619469	0.99999
TRAJ22	7.97321	9.04595	0	0	4.50952	1.2269	0	0	2.84445	0.36255	0.344287	1.33668	0.181327
ELAC1	17.7183	18.8457	5.4124	0	9.01903	3.6807	0	0	6.83451	0.362652	0.377459	1.18195	0.237226	0.99999
PTK2	139.088	100.259	128.995	51.1297	10.5222	4.90759	121.873	63.7299	77.5632	0.362653	0.623381	0.47486	0.634887	0.99999
44256	166.552	121.366	55.9281	193.375	0	0	262.495	336.858	142.072	0.362755	0.60689	0.461922	0.644137	0.99999
RAB1A	157.692	128.905	59.0854	161.911	30.0634	20.8573	259.37	486.428	163.039	0.362954	0.585884	0.624644	0.532205	0.99999
SAP30	17.7183	12.8151	5.86343	0	34.5729	35.5801	0	0	13.3187	0.363015	0.456966	1.34233	0.179488	0.99999
AC020909.2	21.2619	14.3227	18.0413	0	0	0	0	0	6.70325	0.363106	0.345771	0.880396	0.378645	0.99999
INHBA	291.465	113.828	154.253	125.202	0	0	114.061	342.06	142.609	0.363261	0.596399	0.429525	0.667541	0.99999
PTBP3	458.017	428.175	286.406	372.329	278.087	510.39	485.929	924.734	468.008	0.363298	0.457935	0.806509	0.41995	0.99999
NDUFA2	50.497	55.7833	34.2785	28.8424	39.0825	53.9835	17.1872	0	34.9568	0.363448	0.606636	0.458708	0.646444	0.99999
AL513550.1	28.3492	33.9223	16.2372	17.0432	57.1205	13.4959	0	0	20.771	0.363484	0.548026	0.410964	0.681099	0.99999
DBF4	31.0069	62.5678	34.2785	20.9763	16.5349	1.2269	39.0618	0	25.7066	0.363593	0.57991	0.375363	0.707391	0.99999
TMEM241	21.2619	26.384	16.6882	0	9.01903	11.0421	0	0	10.5494	0.363652	0.425867	1.20845	0.226873	0.99999
DDX55	85.0476	97.9977	65.8509	55.7182	148.814	107.967	54.6865	1.30061	77.1728	0.363689	0.623312	0.522844	0.601083	0.99999
ARHGAP6	36.3224	10.5536	25.2579	0	0	0	15.6247	0	10.9698	0.363739	0.408734	1.00836	0.31328	0.99999
RABIF	31.0069	52.0142	52.3199	0	69.1459	69.9332	0	59.828	41.781	0.363841	0.573392	1.66142	0.09663	0.99999
AC243960.3	0.885913	6.03063	0	0	0	0	0	0	0.864568	0.363841	0.335746	0.960539	0.336784
AL157400.3	0.885913	6.03063	0	0	0	0	0	0	0.864568	0.363841	0.335746	0.960539	0.336784
AP001160.1	0.885913	6.03063	0	0	0	0	0	0	0.864568	0.363841	0.335746	0.960539	0.336784
TCEAL9	0.885913	6.03063	0	0	0	0	0	0	0.864568	0.363841	0.335746	0.960539	0.336784
TRIM9	0.885913	6.03063	0	0	0	0	0	0	0.864568	0.363841	0.335746	0.960539	0.336784
ZBTB7C	80.6181	13.5689	39.2399	23.5983	0	0	0	0	19.6282	0.363843	0.504489	0.048286	0.961488	0.99999
PGA5	7.97321	9.04595	2.7062	0	0	0	0	81.9384	12.708	0.363845	0.430401	1.17296	0.240813	0.99999
DHRS12	22.1478	21.1072	20.2965	0	45.0952	52.7566	0	0	20.1754	0.364026	0.502105	1.33821	0.180828	0.99999
SPRY2	30.121	19.5996	28.8661	0	16.5349	17.1766	78.1236	0	23.8027	0.364047	0.535751	1.40562	0.159837	0.99999
VKORC1L1	114.283	92.721	54.124	89.1492	61.63	71.1601	0	53.325	67.049	0.364155	0.627025	0.457266	0.64748	0.99999
IGKJ2	3.54365	9.79978	2.25517	0	0	0	0	0	1.94982	0.364181	0.343253	0.861469	0.38898
ABCA9	21.2619	29.3993	77.1267	0	0	0	0	0	15.9735	0.364265	0.424955	0.89861	0.36886	0.99999
ATPAF1	64.6716	70.8599	69.0081	20.9763	37.5793	100.606	39.0618	66.3311	58.6367	0.364307	0.626527	0.632349	0.527159	0.99999
CLASP1	299.438	378.422	377.515	156.011	541.142	565.6	149.997	46.822	314.368	0.364337	0.524397	0.692608	0.488556	0.99999
ARAP3	64.6716	33.1685	43.7502	16.3877	54.1142	76.0677	103.123	0	48.9104	0.364404	0.622672	0.552631	0.580516	0.99999
CDH1	12.4028	14.3227	11.2758	0	0	0	0	0	4.75017	0.364465	0.345448	0.869779	0.384421	0.99999
C18orf54	22.1478	33.1685	37.8868	0	3.00634	7.36139	0	0	12.9464	0.364471	0.444827	1.1344	0.256629	0.99999
VAPA	225.022	168.858	105.542	175.021	60.1269	115.329	124.998	364.171	167.383	0.364604	0.57646	0.626632	0.530901	0.99999
IGF2R	2430.95	1926.79	1804.13	1509.64	1133.39	1320.14	657.801	832.39	1451.9	0.364669	0.350631	1.01947	0.307982	0.99999
DRAM1	470.42	310.577	172.746	456.889	16.5349	20.8573	671.863	591.777	338.958	0.364773	0.527709	0.645767	0.51843	0.99999
NKAPD1	52.2689	59.5525	28.4151	36.053	45.0952	93.2443	103.123	87.1409	63.1116	0.364821	0.626691	0.649577	0.515965	0.99999
SAR1B	120.484	153.027	94.266	88.4937	87.184	50.3028	39.0618	140.466	96.6607	0.364837	0.61359	0.558965	0.576186	0.99999
ANKMY2	51.3829	55.0295	30.2192	30.8089	4.50952	46.6221	23.4371	91.0427	41.6315	0.364914	0.619993	0.544809	0.585885	0.99999
TRAV12-3	13.2887	21.1072	6.7655	0	45.0952	25.7649	0	0	14.0027	0.365296	0.462691	1.37161	0.170185	0.99999
PDLIM4	27.4633	7.53829	29.3172	0	0	0	53.1241	167.779	35.6527	0.365346	0.567906	1.15659	0.247441	0.99999
TOMM5	27.4633	58.0448	26.1599	20.9763	30.0634	30.6725	0	0	24.1725	0.365451	0.56367	0.37518	0.707526	0.99999
DCTN4	173.639	129.659	86.1474	119.958	73.6554	90.7905	139.06	238.012	131.365	0.365552	0.594984	0.618621	0.536166	0.99999
PAN2	174.525	156.043	126.74	110.781	178.877	109.194	60.9364	0	114.637	0.365593	0.605859	0.494213	0.621156	0.99999
ADTRP	231.223	186.95	134.408	159.944	216.457	177.9	37.4993	275.729	177.514	0.365798	0.566034	0.634874	0.52551	0.99999
AC021192.1	7.0873	0.753829	0	0	0	0	0	0	0.980141	0.365818	0.335655	1.00104	0.316807
AC097504.2	7.0873	0.753829	0	0	0	0	0	0	0.980141	0.365818	0.335655	1.00104	0.316807
EPHA2	7.0873	0.753829	0	0	0	0	0	0	0.980141	0.365818	0.335655	1.00104	0.316807
NT5DC4	7.0873	0.753829	0	0	0	0	0	0	0.980141	0.365818	0.335655	1.00104	0.316807
NUTM2A	7.0873	0.753829	0	0	0	0	0	0	0.980141	0.365818	0.335655	1.00104	0.316807
PARD3B	7.0873	0.753829	0	0	0	0	0	0	0.980141	0.365818	0.335655	1.00104	0.316807
Z98257.1	7.0873	0.753829	0	0	0	0	0	0	0.980141	0.365818	0.335655	1.00104	0.316807
IRF1	1127.77	1271.71	1066.24	761.045	1449.06	1394.98	1031.23	1184.86	1160.86	0.365826	0.378118	0.975243	0.32944	0.99999
AC100774.1	6.20139	2.26149	0	0	1.50317	0	0	0	1.24576	0.365844	0.340314	1.10285	0.270092
TWISTNB	25.6915	32.4146	9.02067	22.2873	22.5476	0	46.8742	0	19.8545	0.365862	0.541916	0.45712	0.647585	0.99999
PPP1R3B	31.0069	33.1685	41.044	0	117.247	121.463	42.1868	63.7299	56.2308	0.365889	0.605101	1.74884	0.080319	0.99999
AKAP7	25.6915	10.5536	30.2192	0	0	0	0	106.65	21.6393	0.365963	0.494672	1.07018	0.28454	0.99999
MYCBP	15.9464	44.4759	16.6882	0	28.5603	9.81519	28.1245	0	17.9513	0.366008	0.499858	1.49263	0.135533	0.99999
KLRB1	26.5774	34.6761	18.9434	12.4547	37.5793	45.3952	0	0	21.9533	0.366014	0.553381	0.458748	0.646415	0.99999
DICER1	419.037	448.528	324.744	312.678	293.118	339.851	674.988	253.619	383.32	0.366015	0.477145	0.766113	0.443609	0.99999
AC130895.1	15.9464	15.0766	4.0593	0	31.5666	3.6807	0	0	8.7912	0.366054	0.407706	1.26533	0.205752	0.99999
ZNF678	24.8056	33.9223	30.2192	0	28.5603	18.4035	0	0	16.9888	0.366113	0.477543	1.3098	0.190263	0.99999
AC091057.2	1.77183	7.53829	0	0	1.50317	0	0	0	1.35166	0.366123	0.340027	1.08909	0.276113
C17orf53	31.8929	30.1532	45.5544	0	19.5412	12.269	0	0	17.4263	0.366142	0.480396	1.24667	0.212518	0.99999
LINC01503	23.9196	10.5536	2.7062	11.1436	0	0	65.6238	0	14.2434	0.366218	0.476285	0.536102	0.591888	0.99999
RORA-AS1	7.0873	6.03063	0	0	0	6.13449	0	0	2.40655	0.366279	0.343372	1.25896	0.208043
B3GLCT	24.8056	29.3993	22.1006	0	15.0317	22.0842	39.0618	0	19.0604	0.366457	0.509966	1.46023	0.144226	0.99999
MAST4	117.826	150.766	151.998	62.2733	287.106	321.447	0	0	136.427	0.366556	0.604354	0.472557	0.636529	0.99999
LYPLAL1	13.2887	21.1072	8.56963	0	7.51586	22.0842	71.8737	0	18.0549	0.366586	0.508693	1.46309	0.143442	0.99999
GPR107	359.681	312.085	261.148	226.15	261.552	260.103	459.367	205.496	293.198	0.366612	0.508189	0.721342	0.470699	0.99999
AGFG1	243.626	255.548	172.295	183.542	123.26	142.32	170.31	366.772	207.209	0.366658	0.547757	0.661356	0.508384	0.99999
AC009119.1	22.1478	11.3074	16.6882	0	0	0	0	0	6.26793	0.366702	0.345537	0.863301	0.387972	0.99999
ZNF331	77.9603	78.3982	44.6523	49.8186	37.5793	41.7146	62.4989	35.1165	53.4673	0.366779	0.626295	0.552801	0.5804	0.99999
DDX52	78.8462	97.9977	48.7116	62.2733	88.6871	57.6642	32.8119	124.859	73.9813	0.366801	0.624077	0.587666	0.556756	0.99999
PPIH	54.0407	45.2297	43.7502	15.7322	33.0698	35.5801	64.0614	110.552	50.252	0.366822	0.624612	0.659925	0.509302	0.99999
HIST2H3D	74.4167	88.9518	97.4232	28.1869	13.5285	41.7146	54.6865	0	49.8635	0.366999	0.621795	0.437128	0.662019	0.99999
POGZ	340.19	369.376	342.334	201.897	476.505	489.533	0	386.281	325.765	0.367125	0.507327	0.672475	0.501281	0.99999
AL353759.1	7.0873	7.53829	4.0593	0	0	0	0	0	2.33561	0.367183	0.343838	0.808122	0.419021
AL355336.1	23.0337	15.8304	9.02067	0	27.0571	8.58829	0	0	10.4413	0.367297	0.426105	1.25296	0.210221	0.99999
UBE2B	82.3899	46.7374	43.7502	40.6415	46.5983	31.8994	0	0	36.5021	0.367334	0.603118	0.330694	0.740876	0.99999
DET1	31.0069	17.3381	29.3172	0	75.1586	25.7649	59.3739	0	29.7449	0.367415	0.558576	1.44575	0.148249	0.99999
AC009054.1	7.0873	3.01532	0	0	0	2.4538	0	0	1.56955	0.367478	0.341645	1.16359	0.244592
AP003469.4	15.0605	15.0766	0	0	25.5539	23.3111	0	0	9.87526	0.367553	0.407118	1.86128	0.062704	0.99999
ATP5F1B	1071.07	1062.9	986.861	650.264	668.912	630.626	685.925	1266.79	877.919	0.367697	0.398032	0.919239	0.357971	0.99999
RB1CC1	124.028	139.458	51.4178	144.867	94.6998	77.2946	215.621	123.558	121.368	0.367766	0.603335	0.635329	0.525214	0.99999
AC004988.1	23.0337	6.78446	4.51033	0	0	0	39.0618	0	9.17379	0.367796	0.39304	1.05361	0.29206	0.99999
LRCH3	219.706	303.793	179.511	188.131	229.985	214.707	196.871	206.797	217.438	0.367827	0.543686	0.675491	0.499364	0.99999
ZBTB43	124.028	111.567	112.307	57.6848	85.6808	128.824	156.247	0	97.0424	0.36783	0.617072	0.518815	0.60389	0.99999
ZNF248	23.9196	48.9989	42.8482	0	25.5539	41.7146	0	0	22.8794	0.367843	0.505385	1.38303	0.166654	0.99999
FBXL12	45.1816	42.9682	57.7323	8.52161	54.1142	63.7987	0	132.662	50.6223	0.367949	0.620317	0.660495	0.508936	0.99999
ZNF708	72.6449	42.9682	47.8095	23.5983	90.1903	87.1098	53.1241	0	52.1806	0.368	0.624688	0.530862	0.595515	0.99999
AC145207.5	16.8323	30.1532	14.4331	0	24.0508	12.269	0	65.0305	20.3461	0.368037	0.517385	1.50761	0.131654	0.99999
RUNDC1	92.1349	93.4748	125.387	23.5983	136.789	139.866	98.4357	102.748	101.554	0.368054	0.619059	0.705524	0.480484	0.99999
CAPZA1	507.628	623.417	309.86	559.149	323.182	333.716	370.306	1049.59	509.606	0.368081	0.449787	0.817783	0.413481	0.99999
OSTF1	199.33	197.503	183.571	104.226	181.884	165.631	206.246	425.299	207.961	0.368245	0.55221	0.69102	0.489553	0.99999
EIF4G2	1902.94	2095.64	1530.81	1495.21	1351.35	1410.93	2173.4	2276.07	1779.55	0.368381	0.33882	1.08758	0.276779	0.99999
CCPG1	199.33	177.904	101.031	181.576	45.0952	55.2104	3.12494	61.1287	103.05	0.368419	0.611574	0.471922	0.636982	0.99999
AL136984.1	6.20139	6.78446	0	0	6.01269	0	0	0	2.37482	0.368458	0.343328	1.2549	0.209517
AC134349.1	21.2619	23.3687	18.0413	0	45.0952	7.36139	0	0	14.3911	0.368502	0.462444	1.26892	0.20447	0.99999
OTUD7B	59.3561	92.721	63.5957	29.4979	94.6998	119.009	32.8119	53.325	68.1271	0.368522	0.626557	0.632145	0.527292	0.99999
CALM1	1062.21	879.718	667.98	785.299	993.597	926.308	1342.16	585.274	905.319	0.368536	0.393479	0.940728	0.346844	0.99999
COA5	34.5506	28.6455	46.9075	0	22.5476	31.8994	0	0	20.5688	0.368647	0.499646	1.29923	0.193864	0.99999
HIST1H4D	159.464	269.871	250.323	77.35	135.286	127.597	139.06	59.828	152.347	0.368725	0.598592	0.618744	0.536085	0.99999
AC027279.1	7.0873	10.5536	0	0	9.01903	0	0	0	3.33249	0.368841	0.3443	1.34171	0.179689
CLBA1	16.8323	1.50766	0	0	4.50952	0	0	0	2.85619	0.368867	0.341706	1.24529	0.213025
IL12RB1	199.33	246.502	148.841	166.499	383.309	435.549	214.059	68.9323	232.878	0.368974	0.535392	0.699458	0.484266	0.99999
HMGB2	427.01	713.122	557.026	294.979	272.074	310.405	103.123	149.57	353.414	0.368993	0.51404	0.678778	0.497279	0.99999
CREBRF	107.195	131.166	78.0288	78.661	174.368	164.404	42.1868	59.828	104.48	0.369066	0.609122	0.604062	0.545802	0.99999
PLEKHF1	65.5575	61.814	40.593	47.1966	207.438	251.514	0	0	84.2641	0.369078	0.624599	0.471646	0.63718	0.99999
MFSD4B	140.86	131.166	119.975	74.728	165.349	233.111	0	149.57	126.845	0.369118	0.599834	0.558697	0.576368	0.99999
RABGGTA	126.686	87.4441	64.9488	69.4839	70.6491	82.2022	60.9364	93.6439	81.9993	0.369144	0.621223	0.588297	0.556333	0.99999
IGHG4	40.752	118.351	150.194	32.7754	0	0	0	0	42.7591	0.369231	0.590161	-0.00856	0.993174	0.99999
AC004837.4	1.77183	3.76914	0	0	0	0	0	0	0.692621	0.369359	0.337167	0.974553	0.329782
AC067750.1	1.77183	3.76914	0	0	0	0	0	0	0.692621	0.369359	0.337167	0.974553	0.329782
AC079193.2	1.77183	3.76914	0	0	0	0	0	0	0.692621	0.369359	0.337167	0.974553	0.329782
AC092755.2	1.77183	3.76914	0	0	0	0	0	0	0.692621	0.369359	0.337167	0.974553	0.329782
AL136456.1	1.77183	3.76914	0	0	0	0	0	0	0.692621	0.369359	0.337167	0.974553	0.329782
ANKRD2	1.77183	3.76914	0	0	0	0	0	0	0.692621	0.369359	0.337167	0.974553	0.329782
CACNG5	1.77183	3.76914	0	0	0	0	0	0	0.692621	0.369359	0.337167	0.974553	0.329782
CALCRL	1.77183	3.76914	0	0	0	0	0	0	0.692621	0.369359	0.337167	0.974553	0.329782
LINC01629	1.77183	3.76914	0	0	0	0	0	0	0.692621	0.369359	0.337167	0.974553	0.329782
PROX2	1.77183	3.76914	0	0	0	0	0	0	0.692621	0.369359	0.337167	0.974553	0.329782
XK	1.77183	3.76914	0	0	0	0	0	0	0.692621	0.369359	0.337167	0.974553	0.329782
ZNF572	1.77183	3.76914	0	0	0	0	0	0	0.692621	0.369359	0.337167	0.974553	0.329782
ZNF883	1.77183	3.76914	0	0	0	0	0	0	0.692621	0.369359	0.337167	0.974553	0.329782
HACD4	75.3026	76.1367	49.1626	51.1297	54.1142	28.2187	0	7.80366	42.7335	0.369404	0.618201	0.395884	0.692191	0.99999
POLR3B	34.5506	36.9376	23.4537	16.3877	51.1078	29.4456	0	0	23.9854	0.369413	0.563802	0.42197	0.673047	0.99999
PPP1R2	93.9068	88.198	92.4618	38.675	150.317	175.446	0	145.668	98.0842	0.369511	0.617713	0.569323	0.569137	0.99999
ANAPC16	100.994	171.119	76.6757	101.604	123.26	119.009	20.3121	141.767	106.843	0.369661	0.607773	0.586512	0.557531	0.99999
RAD50	211.733	177.15	179.06	102.915	151.82	133.732	64.0614	18.2085	129.835	0.36969	0.594044	0.566524	0.571038	0.99999
SEMA3C	63.7857	10.5536	32.9254	11.7991	0	0	1.56247	0	15.0783	0.369715	0.489451	0.147352	0.882855	0.99999
CEBPG	116.941	91.2133	71.2633	66.2064	72.1522	34.3532	264.058	316.048	129.029	0.369867	0.594708	0.649028	0.51632	0.99999
SCAMP1-AS1	23.0337	48.9989	20.2965	11.7991	22.5476	41.7146	35.9369	0	25.5409	0.370017	0.57867	0.582576	0.560179	0.99999
AC009831.1	4.42956	1.50766	0	0	0	0	0	0	0.742153	0.370058	0.337081	0.99141	0.321486
TNFAIP8L3	4.42956	1.50766	0	0	0	0	0	0	0.742153	0.370058	0.337081	0.99141	0.321486
RUNX1	519.145	321.131	313.919	284.491	518.594	619.584	785.923	185.987	443.597	0.370094	0.465049	0.808849	0.418602	0.99999
LINC00910	21.2619	34.6761	30.6703	0	3.00634	13.4959	0	0	12.8888	0.370112	0.444972	1.18375	0.236514	0.99999
HDAC1	326.902	413.098	365.337	194.03	748.58	572.962	342.181	50.7238	376.727	0.370283	0.497463	0.748669	0.454057	0.99999
TRIM66	166.552	201.272	326.548	54.4072	190.903	349.666	0	0	161.168	0.370309	0.605732	0.468125	0.639695	0.99999
ZNF639	46.9534	31.6608	8.56963	36.7085	48.1015	25.7649	53.1241	0	31.3603	0.370347	0.593327	0.625125	0.531889	0.99999
DERL3	17.7183	80.6597	118.171	0	6.01269	3.6807	0	0	28.2803	0.370435	0.513249	1.16066	0.245779	0.99999
CEP120	71.7589	81.4135	45.1033	53.0962	121.757	99.3788	0	63.7299	67.0297	0.370508	0.626924	0.522144	0.60157	0.99999
LILRA1	114.283	88.9518	59.5364	90.4602	0	0	34.3744	182.085	71.2114	0.370546	0.627428	0.368738	0.712323	0.99999
SCARNA9	11.5169	28.6455	10.3738	3.93305	0	2.4538	0	0	7.11537	0.370642	0.390478	0.389822	0.696668	0.99999
DHX40	63.7857	62.5678	37.4358	37.364	30.0634	38.0339	168.747	26.0122	58.0012	0.370656	0.626833	0.592428	0.553564	0.99999
RAB7A	677.723	505.819	440.659	428.047	318.672	295.683	1579.66	671.115	614.672	0.370928	0.427673	0.871824	0.383305	0.99999
ACO1	225.022	93.4748	112.307	87.1826	45.0952	45.3952	35.9369	201.595	105.751	0.370975	0.609717	0.556694	0.577737	0.99999
BLOC1S4	28.3492	15.0766	21.6496	0	37.5793	45.3952	65.6238	0	26.7092	0.37103	0.550072	1.44749	0.14776	0.99999
AC090948.1	13.2887	8.29212	0	0	0	11.0421	0	0	4.07786	0.371034	0.344802	1.4063	0.159637
TET1	26.5774	30.907	18.4924	9.83263	27.0571	42.9415	0	0	19.476	0.37111	0.539359	0.480075	0.631174	0.99999
ROGDI	48.7252	34.6761	23.0027	21.6318	112.738	90.7905	110.936	72.8341	64.4167	0.37111	0.626632	0.717029	0.473356	0.99999
ZNF484	32.7788	58.0448	38.3378	13.1102	79.6681	77.2946	0	57.2268	44.5576	0.371141	0.616074	0.622878	0.533365	0.99999
BCAP29	54.9266	45.2297	39.6909	19.6653	25.5539	30.6725	32.8119	0	31.0689	0.371203	0.597811	0.479701	0.63144	0.99999
ESCO2	19.4901	30.1532	18.9434	0	0	15.9497	0	0	10.567	0.371247	0.403091	1.12677	0.25984	0.99999
HAAO	22.1478	25.6302	1.3531	86.5271	0	0	0	0	16.9573	0.371367	0.469573	0.375226	0.707492	0.99999
FOXRED1	85.9335	99.5054	133.055	24.2538	69.1459	95.6981	0	70.2329	72.2281	0.37147	0.627093	0.548351	0.583451	0.99999
CLUAP1	29.2351	36.9376	38.7889	0	79.6681	45.3952	0	61.1287	36.3942	0.371586	0.567495	1.60661	0.108139	0.99999
MRPS18C	34.5506	32.4146	14.4331	21.6318	12.0254	20.8573	0	0	16.9891	0.371674	0.52426	0.384926	0.700292	0.99999
ZNF90	21.2619	19.5996	12.6289	0	1.50317	8.58829	0	0	7.94773	0.371735	0.392195	1.11196	0.266155	0.99999
NSMCE1	52.2689	71.6137	70.8122	17.0432	133.782	85.8829	0	76.736	63.5174	0.371774	0.626327	0.60789	0.54326	0.99999
AC015911.3	37.2083	46.7374	27.513	22.2873	64.6364	73.6139	0	0	33.9995	0.371786	0.597169	0.430082	0.667136	0.99999
NDUFA3	59.3561	94.9824	95.168	18.3542	54.1142	62.5718	254.683	223.705	107.867	0.371789	0.620143	0.763411	0.445218	0.99999
CES4A	44.2956	35.43	17.1393	32.1199	109.731	84.656	0	0	40.4215	0.371799	0.608865	0.464589	0.642226	0.99999
CDHR1	3.54365	6.78446	0	0	3.00634	0	0	0	1.66681	0.371879	0.341967	1.16963	0.24215
HAUS6	68.2153	67.0908	65.8509	22.2873	75.1586	115.329	46.8742	35.1165	61.9902	0.371891	0.626844	0.643819	0.519693	0.99999
AL136038.5	6.20139	3.76914	0	0	0	2.4538	0	0	1.55304	0.371983	0.3419	1.17098	0.241609
COX6A1	175.411	180.165	143.88	104.226	55.6174	83.4291	226.559	217.202	148.311	0.372015	0.582863	0.628541	0.529649	0.99999
CRYZL1	42.5238	45.9836	24.8068	28.8424	19.5412	45.3952	0	0	25.8866	0.372059	0.572522	0.367364	0.713348	0.99999
AL139383.1	0.885913	6.78446	0	0	0	0	0	0	0.958797	0.372111	0.336145	0.981903	0.326148
AL353576.1	0.885913	6.78446	0	0	0	0	0	0	0.958797	0.372111	0.336145	0.981903	0.326148
ITIH3	0.885913	6.78446	0	0	0	0	0	0	0.958797	0.372111	0.336145	0.981903	0.326148
KIT	0.885913	6.78446	0	0	0	0	0	0	0.958797	0.372111	0.336145	0.981903	0.326148
LINC02168	0.885913	6.78446	0	0	0	0	0	0	0.958797	0.372111	0.336145	0.981903	0.326148
SCAPER	86.8195	103.275	72.6164	54.4072	102.216	143.547	49.9991	0	76.6099	0.37215	0.625118	0.507104	0.612082	0.99999
NFAT5	342.848	456.82	401.42	202.552	458.467	404.877	87.4984	317.349	333.979	0.372184	0.513061	0.722791	0.469808	0.99999
SACM1L	123.142	158.304	98.7763	95.7043	150.317	90.7905	0	123.558	105.074	0.372206	0.611876	0.517841	0.60457	0.99999
NFATC2	623.683	906.102	786.602	390.028	1725.64	1826.85	245.308	300.441	850.582	0.372234	0.436306	0.865011	0.387033	0.99999
ARMC1	51.3829	46.7374	18.4924	35.3975	34.5729	19.6304	54.6865	81.9384	42.8548	0.372247	0.620348	0.639577	0.522448	0.99999
EXOSC5	30.121	26.384	7.66757	20.3208	12.0254	23.3111	0	0	14.9787	0.372295	0.507229	0.460821	0.644927	0.99999
GOLGB1	449.158	515.619	391.046	320.544	438.926	512.844	149.997	92.3433	358.81	0.372308	0.487316	0.738812	0.460021	0.99999
BNIP1	28.3492	27.8917	33.8275	0	43.592	11.0421	0	0	18.0878	0.372384	0.486212	1.2911	0.196671	0.99999
PRDX4	54.9266	86.6903	27.9641	67.5174	16.5349	34.3532	0	35.1165	40.3879	0.372455	0.615134	0.431303	0.666248	0.99999
GPATCH11	57.5843	74.6291	67.655	28.1869	36.0761	46.6221	0	0	38.8442	0.372531	0.605872	0.352361	0.724567	0.99999
TMEM8B	18.6042	9.79978	0	0	24.0508	34.3532	0	0	10.851	0.372554	0.418962	1.89875	0.057597	0.99999
NOC3L	36.3224	77.6444	69.4591	0	10.5222	38.0339	87.4984	119.656	54.8921	0.372631	0.594303	1.86782	0.061787	0.99999
LINC02803	7.97321	3.01532	0	0	3.00634	0	0	0	1.74936	0.372712	0.341891	1.18407	0.236386
ERGIC2	47.8393	70.8599	40.142	36.053	63.1332	41.7146	0	0	37.4677	0.372713	0.604936	0.368032	0.712849	0.99999
VRK1	46.0675	71.6137	31.1213	38.675	22.5476	15.9497	0	68.9323	36.8634	0.372715	0.61011	0.452729	0.650744	0.99999
NKAP	33.6647	50.5065	46.0054	0	58.6237	39.2608	81.2486	81.9384	48.906	0.372744	0.593494	1.83383	0.06668	0.99999
SQOR	570.528	379.93	327.45	355.286	249.526	174.22	612.489	725.74	424.396	0.37281	0.47221	0.787672	0.430889	0.99999
AC006449.6	6.20139	21.861	0	0	31.5666	34.3532	0	0	11.7478	0.372834	0.42876	1.8974	0.057775	0.99999
IBTK	156.807	176.396	154.704	81.9386	78.1649	85.8829	249.996	72.8341	132.09	0.372958	0.595619	0.616134	0.537806	0.99999
AL353152.2	11.5169	7.53829	0	0	0	0	9.37483	0	3.55375	0.37303	0.344484	1.36948	0.170848
STAG1	150.605	230.672	111.856	149.456	258.546	300.59	99.9982	141.767	180.436	0.373061	0.563078	0.672836	0.501052	0.99999
ERCC5	249.827	254.04	202.063	159.944	529.116	440.457	103.123	98.8463	254.677	0.373073	0.526111	0.712359	0.476243	0.99999
Z97192.2	15.9464	36.1838	11.2758	20.9763	0	0	0	0	10.5478	0.373109	0.419495	0.185217	0.853059	0.99999
AAGAB	103.652	112.32	114.562	45.8856	84.1776	49.0759	245.308	0	94.3728	0.373191	0.619993	0.52683	0.598311	0.99999
IKBIP	18.6042	29.3993	15.3351	0	40.5856	17.1766	0	0	15.1376	0.373412	0.467451	1.34493	0.178647	0.99999
CWF19L2	77.9603	79.9059	94.266	20.9763	72.1522	90.7905	34.3744	87.1409	69.6958	0.373718	0.626642	0.665054	0.506016	0.99999
SEC22C	164.78	147.75	109.601	102.259	177.374	222.069	171.872	118.356	151.758	0.373828	0.579893	0.663666	0.506904	0.99999
AC008906.1	1.77183	8.29212	0	0	0	1.2269	0	0	1.41135	0.373999	0.340215	1.10545	0.268966
UNG	70.873	39.1991	45.1033	20.9763	22.5476	31.8994	0	87.1409	39.7174	0.37415	0.614161	0.498457	0.618162	0.99999
AC006059.1	7.97321	0.753829	0	0	0	0	0	0	1.09088	0.374179	0.336037	1.02488	0.305419
AC061958.1	7.97321	0.753829	0	0	0	0	0	0	1.09088	0.374179	0.336037	1.02488	0.305419
CCDC36	7.97321	0.753829	0	0	0	0	0	0	1.09088	0.374179	0.336037	1.02488	0.305419
M1AP	7.97321	0.753829	0	0	0	0	0	0	1.09088	0.374179	0.336037	1.02488	0.305419
PKDCC	7.97321	0.753829	0	0	0	0	0	0	1.09088	0.374179	0.336037	1.02488	0.305419
RCVRN	7.97321	0.753829	0	0	0	0	0	0	1.09088	0.374179	0.336037	1.02488	0.305419
TIFAB	23.0337	9.79978	8.1186	0	0	0	0	45.5213	10.8092	0.374233	0.409885	1.11979	0.262803	0.99999
PRKCQ	104.538	144.735	67.204	103.57	357.755	420.826	106.248	65.0305	171.238	0.374265	0.569181	0.695868	0.486512	0.99999
AL359697.1	9.74504	1.50766	0	0	1.50317	0	0	0	1.59448	0.374327	0.340094	1.13729	0.255419
PSMB8	506.742	516.373	438.855	319.888	392.328	396.288	528.116	451.312	443.738	0.37434	0.463566	0.808995	0.418518	0.99999
LINC00520	19.4901	11.3074	13.982	0	0	0	0	0	5.59744	0.374344	0.345439	0.871191	0.38365	0.99999
PRKAG2-AS1	7.0873	2.26149	0	0	0	0	1.56247	0	1.36391	0.374356	0.340616	1.12651	0.25995
NCOA3	419.037	630.955	482.155	289.079	363.768	429.414	578.115	355.067	443.449	0.374626	0.483259	0.780302	0.435213	0.99999
CEP76	15.0605	18.8457	2.25517	0	12.0254	15.9497	0	0	8.01706	0.374638	0.400771	1.35613	0.175058	0.99999
NUP98	520.031	572.156	455.093	352.664	438.926	503.028	253.12	300.441	424.432	0.3747	0.468626	0.789202	0.429994	0.99999
XRN2	289.693	257.81	222.359	170.432	300.634	320.221	70.3113	206.797	229.782	0.374939	0.536672	0.689761	0.490344	0.99999
CLNS1A	107.195	150.012	115.013	65.5509	46.5983	144.774	114.061	0	92.9006	0.375008	0.620083	0.50306	0.614922	0.99999
RASSF8	36.3224	15.0766	5.86343	25.5648	0	0	0	120.957	25.473	0.375129	0.548243	0.425071	0.670785	0.99999
BCLAF1	292.351	348.269	194.846	271.381	174.368	217.161	42.1868	187.288	215.981	0.375132	0.543246	0.650478	0.515384	0.99999
TAOK1	425.238	435.713	310.762	317.266	414.875	458.86	753.112	386.281	437.763	0.375204	0.461857	0.824665	0.409562	0.99999
ARHGEF9	38.0943	64.0755	35.1806	22.2873	76.6618	57.6642	104.686	0	49.8312	0.375207	0.622532	0.572597	0.566918	0.99999
SLC33A1	77.9603	108.551	69.0081	60.9623	117.247	107.967	0	0	67.7121	0.37521	0.627483	0.39802	0.690615	0.99999
EIF2AK1	216.163	254.04	238.597	110.781	251.03	218.388	378.118	128.76	224.485	0.375232	0.55153	0.701307	0.483112	0.99999
APOBEC3D	154.149	220.872	175.001	89.8047	323.182	298.136	137.498	202.895	200.192	0.375311	0.564765	0.704117	0.48136	0.99999
AC062037.2	12.4028	3.76914	0	0	6.01269	0	0	0	2.77308	0.375407	0.34335	1.2905	0.196877
RIF1	247.17	332.438	236.341	175.021	222.469	256.422	193.747	412.293	259.488	0.375426	0.528983	0.717216	0.473241	0.99999
SLC15A2	24.8056	65.5831	45.1033	28.1869	0	0	0	0	20.4599	0.375465	0.509979	0.070592	0.943723	0.99999
VPS72	62.8998	75.3829	65.3998	28.1869	81.1713	85.8829	3.12494	331.656	91.713	0.375567	0.619593	0.626771	0.530809	0.99999
RPP21	28.3492	27.8917	33.3765	0	55.6174	22.0842	0	0	20.9149	0.375658	0.502746	1.34197	0.179606	0.99999
FEZ1	24.8056	18.0919	0	35.3975	0	0	285.932	50.7238	51.8689	0.375669	0.582752	1.51116	0.130747	0.99999
RNF115	136.431	174.135	106.895	102.259	175.871	180.354	32.8119	58.5274	120.91	0.375763	0.599277	0.60197	0.547194	0.99999
USP33	139.974	112.32	109.601	62.2733	93.1967	120.236	64.0614	251.018	119.085	0.375867	0.600924	0.639721	0.522354	0.99999
AC036222.2	3.54365	9.79978	0	0	4.50952	0	0	0	2.23162	0.376055	0.342772	1.2284	0.219298
ZSCAN12	26.5774	27.1378	30.2192	0	4.50952	11.0421	0	0	12.4358	0.37606	0.443176	1.17971	0.238114	0.99999
SRRM1	387.144	437.975	463.662	186.82	294.622	369.296	451.555	260.122	356.399	0.376097	0.508933	0.74972	0.453424	0.99999
SLC44A1	35.4365	62.5678	36.5337	22.9428	16.5349	34.3532	0	0	26.0461	0.376167	0.571466	0.353538	0.723685	0.99999
GOSR2	230.337	330.177	157.862	245.16	390.825	273.598	515.616	198.993	292.821	0.376222	0.508931	0.756692	0.449234	0.99999
PSME3	266.66	284.193	316.625	116.68	248.023	176.673	471.867	371.974	281.587	0.376288	0.533203	0.735914	0.461783	0.99999
SNRPD2	141.746	217.857	125.387	114.714	82.6744	164.404	239.058	88.4415	146.785	0.376439	0.584951	0.63853	0.523129	0.99999
LINC01138	26.5774	39.1991	16.2372	19.6653	91.6935	73.6139	0	0	33.3733	0.376541	0.595471	0.48355	0.628706	0.99999
USP12	108.967	101.013	110.954	39.3305	52.611	56.4373	32.8119	197.693	87.4772	0.376565	0.620451	0.607857	0.543282	0.99999
CDK3	25.6915	33.1685	29.7682	0	34.5729	33.1263	0	0	19.5409	0.376627	0.493846	1.36563	0.172056	0.99999
PARG	69.1012	134.181	84.3432	41.297	117.247	100.606	20.3121	139.165	88.2817	0.376638	0.621927	0.634101	0.526015	0.99999
DMXL2	905.403	591.756	492.979	624.7	7.51586	28.2187	153.122	582.673	423.296	0.376854	0.477825	0.68812	0.491377	0.99999
STOML1	25.6915	24.8763	33.8275	0	34.5729	18.4035	0	170.38	38.4689	0.376912	0.575517	1.50415	0.132543	0.99999
ZNF33A	109.853	159.058	96.9722	85.8716	208.941	181.581	0	68.9323	113.901	0.377127	0.607695	0.546314	0.58485	0.99999
ZNF614	17.7183	29.3993	12.1779	0	9.01903	26.9918	0	0	11.9133	0.377163	0.440291	1.30379	0.192305	0.99999
IQGAP1	2964.26	2451.45	1788.8	2299.52	1897	1981.44	3987.43	5238.86	2826.1	0.377396	0.328255	1.15748	0.247077	0.99999
CD70	17.7183	34.6761	18.4924	0	7.51586	4.90759	0	0	10.4138	0.377413	0.422182	1.19342	0.232703	0.99999
PPARA	122.256	99.5054	35.6316	127.824	147.311	80.9753	93.7483	162.576	108.728	0.37761	0.614621	0.68296	0.494632	0.99999
AC091729.3	23.9196	21.861	0	17.6987	1.50317	12.269	0	0	9.65645	0.378022	0.412889	1.21817	0.22316	0.99999
IGKV2-24	6.20139	74.6291	84.3432	0	0	0	0	0	20.6467	0.37806	0.44269	0.832054	0.405379	0.99999
ATOX1	112.511	133.428	111.856	55.7182	45.0952	76.0677	193.747	67.6317	99.5068	0.378129	0.614408	0.613809	0.539341	0.99999
FAM234B	25.6915	26.384	23.4537	0	21.0444	13.4959	65.6238	0	21.9617	0.378162	0.52591	1.47748	0.139546	0.99999
GDE1	177.183	124.382	94.266	105.537	81.1713	87.1098	173.434	278.33	140.177	0.378334	0.588671	0.653141	0.513665	0.99999
CENPF	300.324	462.097	341.432	225.495	139.795	184.035	0	75.4354	216.077	0.378427	0.556089	0.557268	0.577345	0.99999
TFB2M	16.8323	24.1225	7.66757	0	25.5539	20.8573	0	0	11.8792	0.378707	0.44273	1.3612	0.173449	0.99999
LRPPRC	207.304	247.256	199.357	133.724	151.82	127.597	135.935	0	150.374	0.378708	0.586596	0.541896	0.58789	0.99999
TNPO2	181.612	269.871	357.669	55.0627	318.672	303.044	124.998	158.674	221.2	0.378832	0.587449	0.743189	0.457367	0.99999
ARID4B	209.961	300.778	221.908	140.279	359.258	339.851	48.4366	136.564	219.63	0.379049	0.551052	0.681398	0.49562	0.99999
RSPH3	98.3363	64.0755	65.8509	35.3975	31.5666	31.8994	37.4993	149.57	64.2744	0.379089	0.626508	0.586841	0.557311	0.99999
RBBP4	353.479	520.142	423.069	222.873	386.315	352.12	168.747	364.171	348.865	0.379099	0.51083	0.742277	0.457919	0.99999
AC106820.5	2.65774	3.01532	0	0	0	0	0	0	0.709132	0.379126	0.337965	1.00169	0.316491
AC117382.2	2.65774	3.01532	0	0	0	0	0	0	0.709132	0.379126	0.337965	1.00169	0.316491
AC127024.2	2.65774	3.01532	0	0	0	0	0	0	0.709132	0.379126	0.337965	1.00169	0.316491
AC130371.2	2.65774	3.01532	0	0	0	0	0	0	0.709132	0.379126	0.337965	1.00169	0.316491
AC136475.7	2.65774	3.01532	0	0	0	0	0	0	0.709132	0.379126	0.337965	1.00169	0.316491
AC139019.1	2.65774	3.01532	0	0	0	0	0	0	0.709132	0.379126	0.337965	1.00169	0.316491
AC244502.1	2.65774	3.01532	0	0	0	0	0	0	0.709132	0.379126	0.337965	1.00169	0.316491
AL033527.4	2.65774	3.01532	0	0	0	0	0	0	0.709132	0.379126	0.337965	1.00169	0.316491
C10orf95	2.65774	3.01532	0	0	0	0	0	0	0.709132	0.379126	0.337965	1.00169	0.316491
CCDC113	2.65774	3.01532	0	0	0	0	0	0	0.709132	0.379126	0.337965	1.00169	0.316491
COL4A1	2.65774	3.01532	0	0	0	0	0	0	0.709132	0.379126	0.337965	1.00169	0.316491
EFCAB5	2.65774	3.01532	0	0	0	0	0	0	0.709132	0.379126	0.337965	1.00169	0.316491
LRIG2-DT	2.65774	3.01532	0	0	0	0	0	0	0.709132	0.379126	0.337965	1.00169	0.316491
LRRC17	2.65774	3.01532	0	0	0	0	0	0	0.709132	0.379126	0.337965	1.00169	0.316491
NKAPL	2.65774	3.01532	0	0	0	0	0	0	0.709132	0.379126	0.337965	1.00169	0.316491
SLC30A3	2.65774	3.01532	0	0	0	0	0	0	0.709132	0.379126	0.337965	1.00169	0.316491
SULT1A2	2.65774	3.01532	0	0	0	0	0	0	0.709132	0.379126	0.337965	1.00169	0.316491
AC023449.2	14.1746	20.3534	6.31447	0	34.5729	38.0339	0	0	14.1812	0.379154	0.465131	1.40335	0.160512	0.99999
FBXO6	125.8	76.1367	55.4771	72.7615	9.01903	15.9497	201.559	70.2329	78.3669	0.37917	0.623419	0.549974	0.582337	0.99999
TCEANC	19.4901	29.3993	17.5903	0	36.0761	45.3952	0	0	18.4939	0.379185	0.49011	1.39172	0.164008	0.99999
TRAM2	184.27	330.931	230.929	127.169	96.203	114.102	89.0609	71.5335	155.525	0.379306	0.588394	0.599919	0.54856	0.99999
AC010883.1	3.54365	2.26149	0	0	0	0	0	0	0.725642	0.379327	0.337932	1.0069	0.313985
AC011511.5	3.54365	2.26149	0	0	0	0	0	0	0.725642	0.379327	0.337932	1.0069	0.313985
AL158206.1	3.54365	2.26149	0	0	0	0	0	0	0.725642	0.379327	0.337932	1.0069	0.313985
AL160313.1	3.54365	2.26149	0	0	0	0	0	0	0.725642	0.379327	0.337932	1.0069	0.313985
AL596094.1	3.54365	2.26149	0	0	0	0	0	0	0.725642	0.379327	0.337932	1.0069	0.313985
CAMSAP3	3.54365	2.26149	0	0	0	0	0	0	0.725642	0.379327	0.337932	1.0069	0.313985
GRM1	3.54365	2.26149	0	0	0	0	0	0	0.725642	0.379327	0.337932	1.0069	0.313985
HYKK	3.54365	2.26149	0	0	0	0	0	0	0.725642	0.379327	0.337932	1.0069	0.313985
LINC02642	3.54365	2.26149	0	0	0	0	0	0	0.725642	0.379327	0.337932	1.0069	0.313985
LINC02705	3.54365	2.26149	0	0	0	0	0	0	0.725642	0.379327	0.337932	1.0069	0.313985
NPFFR1	3.54365	2.26149	0	0	0	0	0	0	0.725642	0.379327	0.337932	1.0069	0.313985
NT5C1A	3.54365	2.26149	0	0	0	0	0	0	0.725642	0.379327	0.337932	1.0069	0.313985
TSPAN6	3.54365	2.26149	0	0	0	0	0	0	0.725642	0.379327	0.337932	1.0069	0.313985
ZNF503-AS1	3.54365	2.26149	0	0	0	0	0	0	0.725642	0.379327	0.337932	1.0069	0.313985
ACOT2	62.0139	30.907	100.58	0	9.01903	8.58829	81.2486	102.748	49.3882	0.379368	0.597031	1.58529	0.112901	0.99999
SAMD12	11.5169	10.5536	0	0	10.5222	0	0	0	4.07408	0.37947	0.344896	1.41713	0.156445
AC109449.1	0.885913	7.53829	0	0	0	0	0	0	1.05303	0.37953	0.336485	1.00121	0.316723
CATSPERE	0.885913	7.53829	0	0	0	0	0	0	1.05303	0.37953	0.336485	1.00121	0.316723
LINC02320	0.885913	7.53829	0	0	0	0	0	0	1.05303	0.37953	0.336485	1.00121	0.316723
U73166.1	20.376	33.9223	22.1006	0	30.0634	52.7566	0	0	19.9024	0.379551	0.496311	1.39816	0.162066	0.99999
CDC42-IT1	24.8056	15.0766	10.8248	0	18.0381	39.2608	0	0	13.5007	0.379684	0.45616	1.3102	0.190127	0.99999
AC005479.1	12.4028	2.26149	0	1.31102	0	0	0	0	1.99691	0.379831	0.342589	0.974227	0.329944
NAE1	43.4097	55.0295	13.531	58.3403	61.63	40.4877	1.56247	0	34.2488	0.380079	0.602424	0.46911	0.638991	0.99999
TRAJ32	13.2887	21.1072	0	0	22.5476	17.1766	0	0	9.26501	0.380107	0.399151	1.85107	0.064159	0.99999
WFS1	39.8661	39.1991	69.0081	0	6.01269	19.6304	0	84.5396	32.282	0.380117	0.554797	1.4833	0.137996	0.99999
TTLL12	113.397	130.412	58.6343	104.881	75.1586	146.001	93.7483	78.0366	100.034	0.380177	0.612231	0.624471	0.532318	0.99999
NUP37	24.8056	55.7833	14.8841	23.5983	34.5729	12.269	17.1872	0	22.8876	0.380406	0.571097	0.498815	0.617909	0.99999
CLDN11	4.42956	3.01532	0.451033	0	0	0	0	0	0.986989	0.380451	0.339993	0.833483	0.404572
PKN2	75.3026	101.013	88.4025	40.6415	163.846	95.6981	0	0	70.6129	0.380467	0.627474	0.426154	0.669996	0.99999
FZD6	8.85913	26.384	3.60827	0	46.5983	13.4959	0	0	12.3682	0.380504	0.447736	1.42519	0.154103	0.99999
ZNF250	30.121	16.5842	14.8841	0	13.5285	19.6304	0	0	11.8435	0.380546	0.439512	1.25205	0.210552	0.99999
COL9A3	8.85913	8.29212	4.96137	0	0	0	0	0	2.76408	0.380558	0.344243	0.832075	0.405367
PLAAT3	35.4365	27.8917	36.9847	0	39.0825	33.1263	48.4366	0	27.6198	0.380608	0.546837	1.52257	0.127866	0.99999
ZNF747	40.752	29.3993	56.8302	0	33.0698	65.0256	107.811	0	41.6109	0.380635	0.579876	1.55607	0.119692	0.99999
ITIH4	71.7589	70.8599	69.9102	32.1199	99.2093	90.7905	0	0	54.3311	0.380919	0.62372	0.416152	0.677298	0.99999
CCR7	122.256	183.18	207.475	47.1966	240.507	220.842	276.558	0	162.252	0.380963	0.600994	0.629093	0.529288	0.99999
AMER1	29.2351	57.291	36.0827	0	42.0888	50.3028	31.2494	22.1104	33.545	0.381152	0.567047	1.7823	0.0747	0.99999
CCDC62	3.54365	7.53829	0	0	0	2.4538	0	0	1.69197	0.381235	0.342132	1.18625	0.235523
S1PR3	3.54365	7.53829	0	0	0	2.4538	0	0	1.69197	0.381235	0.342132	1.18625	0.235523
UBP1	295.009	286.455	221.457	192.064	261.552	299.363	339.057	267.926	270.36	0.381237	0.518058	0.745481	0.455981	0.99999
VPS35	265.774	251.025	159.215	207.796	91.6935	106.74	340.619	222.404	205.658	0.381274	0.550041	0.678874	0.497218	0.99999
AC009137.2	1.77183	4.52297	0	0	0	0	0	0	0.78685	0.381324	0.337783	1.00394	0.315406
AC012306.3	1.77183	4.52297	0	0	0	0	0	0	0.78685	0.381324	0.337783	1.00394	0.315406
AC017002.6	1.77183	4.52297	0	0	0	0	0	0	0.78685	0.381324	0.337783	1.00394	0.315406
AL157893.2	1.77183	4.52297	0	0	0	0	0	0	0.78685	0.381324	0.337783	1.00394	0.315406
AL591468.1	1.77183	4.52297	0	0	0	0	0	0	0.78685	0.381324	0.337783	1.00394	0.315406
AL929472.3	1.77183	4.52297	0	0	0	0	0	0	0.78685	0.381324	0.337783	1.00394	0.315406
AP003392.5	1.77183	4.52297	0	0	0	0	0	0	0.78685	0.381324	0.337783	1.00394	0.315406
HMGA2-AS1	1.77183	4.52297	0	0	0	0	0	0	0.78685	0.381324	0.337783	1.00394	0.315406
LGALS9B	1.77183	4.52297	0	0	0	0	0	0	0.78685	0.381324	0.337783	1.00394	0.315406
LINC02836	1.77183	4.52297	0	0	0	0	0	0	0.78685	0.381324	0.337783	1.00394	0.315406
RCOR1	197.559	163.581	104.189	146.178	193.909	155.816	343.744	397.987	212.87	0.381376	0.549545	0.729602	0.465633	0.99999
MED21	14.1746	28.6455	7.66757	0	28.5603	26.9918	0	0	13.255	0.381394	0.454126	1.39901	0.16181	0.99999
PARPBP	24.8056	40.7068	18.0413	19.0098	0	19.6304	0	0	15.2742	0.381472	0.492188	0.289722	0.772029	0.99999
GAS5	79.7322	146.243	156.509	21.6318	90.1903	82.2022	39.0618	109.251	90.6026	0.381504	0.625895	0.736175	0.461624	0.99999
PIGF	21.2619	27.1378	22.1006	0	19.5412	11.0421	46.8742	141.767	36.2155	0.381618	0.580806	1.6501	0.098923	0.99999
AC093330.1	5.31548	7.53829	0	0	4.50952	0	0	0	2.17041	0.381626	0.34312	1.24682	0.212464
ECPAS	547.494	478.681	515.531	268.103	473.499	517.751	387.493	611.287	474.98	0.381637	0.461156	0.8365	0.402874	0.99999
AC004466.1	8.85913	0.753829	0	0	0	0	0	0	1.20162	0.381681	0.336363	1.04645	0.295354
NCAM1	8.85913	0.753829	0	0	0	0	0	0	1.20162	0.381681	0.336363	1.04645	0.295354
SDAD1	97.4504	101.767	94.266	39.3305	76.6618	109.194	103.123	61.1287	85.3652	0.381707	0.62115	0.641891	0.520944	0.99999
CLCN3	157.692	145.489	145.233	69.4839	118.751	149.682	232.808	83.239	137.797	0.381772	0.591655	0.661679	0.508177	0.99999
HIST2H2AB	124.028	195.995	159.666	73.417	82.6744	68.7063	57.8115	0	95.2873	0.381915	0.62057	0.4815	0.630161	0.99999
CENPQ	4.42956	12.8151	0	0	0	0	6.24989	0	2.93682	0.381962	0.343704	1.3036	0.192368
PHF20	177.183	182.427	199.808	73.417	294.622	231.884	374.993	81.9384	202.034	0.382015	0.564116	0.718819	0.472252	0.99999
NPC1	547.494	391.991	385.182	307.433	389.322	534.928	376.556	0	366.613	0.382081	0.48488	0.721981	0.470306	0.99999
AC004816.1	5.31548	1.50766	0	0	0	0	0	0	0.852892	0.382141	0.337672	1.02418	0.305753
AC004908.2	5.31548	1.50766	0	0	0	0	0	0	0.852892	0.382141	0.337672	1.02418	0.305753
CALHM5	5.31548	1.50766	0	0	0	0	0	0	0.852892	0.382141	0.337672	1.02418	0.305753
SLC6A7	5.31548	1.50766	0	0	0	0	0	0	0.852892	0.382141	0.337672	1.02418	0.305753
SYCP2L	5.31548	1.50766	0	0	0	0	0	0	0.852892	0.382141	0.337672	1.02418	0.305753
LARS	224.136	268.363	211.986	137.001	153.323	158.27	195.309	236.711	198.137	0.382186	0.557597	0.683597	0.49423	0.99999
HSP90B1	1100.3	1735.31	1266.5	840.362	291.615	393.834	398.43	470.821	812.148	0.38232	0.42667	0.854956	0.392576	0.99999
HES2	39.8661	0.753829	0	0	0	0	56.249	0	12.1086	0.382555	0.396477	1.64195	0.100601	0.99999
HBP1	124.914	105.536	110.503	54.4072	60.1269	33.1263	0	174.282	82.8619	0.38262	0.623172	0.501433	0.616067	0.99999
RAB8B	154.149	193.734	72.6164	190.753	172.865	157.043	237.496	569.667	218.54	0.382713	0.55063	0.738889	0.459975	0.99999
MTHFD1	403.976	459.836	396.007	246.471	138.292	116.555	81.2486	322.551	270.617	0.382773	0.524036	0.683968	0.493996	0.99999
CCNB2	61.128	113.074	52.3199	58.3403	9.01903	20.8573	0	85.8402	50.0724	0.38285	0.623734	0.419689	0.674713	0.99999
UPF2	147.061	189.211	123.132	102.915	178.877	177.9	232.808	85.8402	154.718	0.38288	0.579768	0.673057	0.500911	0.99999
FXYD6	36.3224	17.3381	8.1186	20.9763	0	0	198.434	68.9323	43.7652	0.382991	0.609832	0.583607	0.559485	0.99999
AL080317.2	10.631	22.6149	3.15723	0	28.5603	31.8994	0	0	12.1078	0.383023	0.447419	1.46002	0.144285	0.99999
CECR2	29.2351	10.5536	3.60827	8.52161	0	0	0	0	6.48982	0.383091	0.355632	0.37745	0.705839	0.99999
CAMK4	108.967	173.381	129.447	68.1729	261.552	196.304	0	45.5213	122.918	0.383252	0.607331	0.56139	0.574532	0.99999
AC006547.2	3.54365	5.2768	0	0	0	1.2269	0	0	1.25592	0.383315	0.341146	1.13069	0.258186
TRAPPC11	134.659	125.136	108.248	66.2064	115.744	63.7987	203.121	84.5396	112.682	0.383377	0.604936	0.639717	0.522357	0.99999
NR4A2	32.7788	34.6761	36.5337	0	18.0381	29.4456	90.6234	63.7299	38.2282	0.383413	0.582303	1.71482	0.086378	0.99999
NPAS2	43.4097	24.8763	63.5957	0	64.6364	46.6221	0	0	30.3925	0.383469	0.54201	1.35685	0.17483	0.99999
AL133215.2	7.97321	6.03063	3.15723	0	0	0	0	0	2.14513	0.383495	0.34342	0.792354	0.428154
ADD2	10.631	14.3227	3.15723	0	3.00634	0	0	0	3.88966	0.383578	0.345181	1.00764	0.313628
ACOXL	3.54365	17.3381	3.15723	0	0	0	0	0	3.00487	0.383698	0.344279	0.904086	0.36595
ZNF429	23.9196	14.3227	13.08	0	13.5285	28.2187	0	75.4354	21.0631	0.383845	0.523609	1.45198	0.146507	0.99999
MOB1A	589.132	637.739	335.118	601.101	306.647	374.204	1374.98	1128.93	668.481	0.383928	0.426585	0.911346	0.362113	0.99999
MOXD1	1.77183	9.79978	0	0	1.50317	0	0	0	1.63435	0.384042	0.340587	1.13447	0.256598
TRAV1-1	3.54365	11.3074	0	0	4.50952	0	0	0	2.42008	0.38405	0.34299	1.25184	0.210629
SLC27A2	15.9464	21.1072	7.21653	0	31.5666	35.5801	0	0	13.9271	0.384102	0.462562	1.399	0.161814	0.99999
RAD51-AS1	26.5774	34.6761	36.0827	0	51.1078	60.118	0	0	26.0703	0.384105	0.524019	1.4249	0.154185	0.99999
RELA-DT	14.1746	20.3534	6.31447	0	25.5539	4.90759	46.8742	0	14.7723	0.384106	0.48876	1.48451	0.137675	0.99999
IFITM1	104.538	143.981	60.8895	106.192	195.412	247.833	123.435	68.9323	131.402	0.384196	0.59314	0.676978	0.49842	0.99999
COG5	125.8	110.813	87.9515	72.106	97.7062	169.312	0	63.7299	90.9272	0.384198	0.619095	0.529258	0.596627	0.99999
DTD2	20.376	30.907	15.3351	0	13.5285	25.7649	0	0	13.2389	0.384401	0.451947	1.32974	0.183604	0.99999
AC008033.3	20.376	27.8917	20.2965	0	4.50952	0	0	0	9.13421	0.384445	0.386013	1.06184	0.288307	0.99999
PRR3	54.0407	37.6914	28.4151	20.9763	22.5476	9.81519	32.8119	0	25.7873	0.384589	0.582756	0.471499	0.637284	0.99999
RAB39A	32.7788	24.8763	10.8248	17.6987	0	0	40.6243	72.8341	24.9546	0.384608	0.566812	0.516004	0.605852	0.99999
PRPF39	38.0943	65.5831	37.4358	24.2538	39.0825	47.849	0	0	31.5373	0.384746	0.589795	0.401304	0.688197	0.99999
NAA30	38.0943	40.7068	55.9281	3.93305	54.1142	51.5297	90.6234	0	41.8662	0.384746	0.606759	0.826251	0.408662	0.99999
TCP11L1	72.6449	87.4441	51.4178	49.8186	84.1776	89.5636	24.9996	0	57.5083	0.384771	0.626548	0.496652	0.619435	0.99999
RNF121	53.1548	86.6903	45.1033	34.742	96.203	125.144	118.748	100.147	82.4915	0.384774	0.622043	0.698332	0.48497	0.99999
ZNF256	15.0605	27.1378	9.4717	0	7.51586	1.2269	0	0	7.5516	0.384873	0.388027	1.14838	0.250811	0.99999
ZNF586	116.941	125.136	82.5391	91.7712	111.235	120.236	0	0	80.9821	0.384911	0.625245	0.409654	0.68206	0.99999
STK17A	131.115	183.934	112.307	105.537	297.628	230.657	51.5616	0	139.093	0.384938	0.592378	0.572611	0.566908	0.99999
TSNAX	69.1012	79.9059	47.3585	45.2301	64.6364	42.9415	110.936	0	57.5136	0.385028	0.626528	0.517622	0.604722	0.99999
VPS13D	628.112	622.663	556.124	382.817	1052.22	1295.61	95.3108	80.6378	589.186	0.385053	0.434429	0.867256	0.385802	0.99999
TAS2R19	4.42956	6.78446	0	0	3.00634	0	0	0	1.77755	0.385112	0.342435	1.20304	0.228963
SIPA1L2	328.674	249.517	142.526	279.247	165.349	172.993	218.746	114.454	208.938	0.385273	0.558482	0.676816	0.498522	0.99999
REST	223.25	291.732	99.6784	312.678	344.226	349.666	284.37	269.226	271.853	0.38547	0.531226	0.760715	0.446827	0.99999
CBWD3	14.1746	16.5842	4.51033	2.62203	34.5729	28.2187	0	0	12.5854	0.385864	0.484335	0.775902	0.437807	0.99999
ACVR2A	27.4633	20.3534	2.7062	30.8089	0	0	60.9364	165.177	38.4307	0.385872	0.594423	0.750551	0.452923	0.99999
ZNF846	25.6915	24.8763	20.2965	0	31.5666	17.1766	0	58.5274	22.2669	0.385908	0.528725	1.51457	0.12988	0.99999
ZNF568	21.2619	23.3687	11.7269	0	16.5349	30.6725	0	0	12.9456	0.385909	0.452098	1.34051	0.180078	0.99999
OAF	22.1478	26.384	22.5517	0	4.50952	0	0	0	9.44913	0.385944	0.390032	1.05822	0.289956	0.99999
AC114763.1	0.885913	8.29212	0	0	0	0	0	0	1.14725	0.386257	0.336779	1.01885	0.308273
CDKN3	15.0605	29.3993	18.4924	3.93305	0	0	0	0	8.36066	0.386274	0.386188	0.330643	0.740914	0.99999
C12orf76	28.3492	18.8457	17.1393	0	21.0444	30.6725	0	0	14.5064	0.386378	0.465404	1.30993	0.190219	0.99999
AZIN1-AS1	30.121	26.384	31.5723	0	24.0508	6.13449	0	0	14.7828	0.38641	0.463958	1.24882	0.211733	0.99999
AKT3-IT1	18.6042	9.79978	8.1186	0	48.1015	67.4794	0	0	19.0129	0.386632	0.499222	1.33922	0.1805	0.99999
YWHAQ	345.506	389.729	280.543	245.816	467.486	428.188	334.369	189.889	335.191	0.386797	0.494218	0.787285	0.431115	0.99999
RPL34	225.022	263.086	241.303	116.025	263.055	229.43	328.119	231.508	237.194	0.387005	0.545167	0.735904	0.461789	0.99999
NCEH1	357.023	162.073	177.256	171.743	1.50317	18.4035	128.123	223.705	154.979	0.387055	0.583269	0.54274	0.587309	0.99999
AC022509.4	15.9464	6.78446	8.1186	0	0	0	0	0	3.85619	0.387058	0.344498	0.79463	0.426829
TRAJ27	12.4028	21.1072	0	0	12.0254	30.6725	0	0	9.52598	0.387237	0.402597	1.85955	0.062949	0.99999
PIP4K2B	180.726	228.41	257.089	70.1394	315.666	487.079	310.932	214.601	258.08	0.387256	0.556337	0.774892	0.438403	0.99999
CD27-AS1	33.6647	36.9376	46.4564	0	21.0444	41.7146	0	109.251	36.1336	0.387264	0.566876	1.58882	0.112102	0.99999
MPV17	131.115	113.074	101.031	60.3068	109.731	83.4291	123.435	137.865	107.499	0.387268	0.607834	0.652806	0.513881	0.99999
INTS6L	81.504	171.119	49.6137	117.992	114.241	169.312	28.1245	70.2329	100.267	0.387356	0.611528	0.621321	0.534388	0.99999
SEC11A	170.981	177.15	156.058	87.1826	166.852	195.077	115.623	211.999	160.115	0.387363	0.57837	0.687923	0.491501	0.99999
FLAD1	85.9335	135.689	77.1267	59.6513	121.757	123.917	39.0618	111.852	94.3736	0.387372	0.616305	0.640347	0.521947	0.99999
ZNF230	25.6915	9.04595	7.66757	0	1.50317	18.4035	0	36.4171	12.3411	0.387438	0.469062	1.32475	0.185253	0.99999
ACYP1	19.4901	33.9223	18.9434	0	40.5856	41.7146	0	0	19.332	0.387439	0.493725	1.42031	0.155516	0.99999
EIF3H	234.767	224.641	213.79	117.992	106.725	215.934	195.309	414.894	215.506	0.387541	0.548186	0.717305	0.473186	0.99999
ALG2	58.4702	70.1061	48.7116	25.5648	67.6427	46.6221	95.3108	72.8341	60.6578	0.387584	0.626841	0.675533	0.499337	0.99999
GTF3A	167.438	254.04	169.589	116.025	229.985	222.069	143.747	226.306	191.15	0.387647	0.564329	0.704869	0.480891	0.99999
TTL	298.553	273.64	214.692	189.442	297.628	290.775	306.245	92.3433	245.415	0.387718	0.52885	0.729495	0.465699	0.99999
SPRY3	10.631	6.03063	0	0	6.01269	0	0	0	2.83428	0.387766	0.343929	1.32547	0.185014
ZBED8	10.631	6.03063	0	0	6.01269	0	0	0	2.83428	0.387766	0.343929	1.32547	0.185014
HENMT1	31.8929	45.2297	24.3558	17.0432	48.1015	45.3952	0	0	26.5023	0.387767	0.573678	0.45717	0.647549	0.99999
ANAPC13	33.6647	36.1838	34.2785	0	18.0381	12.269	34.3744	59.828	28.5796	0.387864	0.559565	1.66145	0.096623	0.99999
LDHA	799.093	1002.59	811.86	530.962	1044.7	900.543	603.114	612.587	788.182	0.388126	0.417894	0.932051	0.35131	0.99999
GPR161	17.7183	9.04595	2.25517	0	3.00634	0	39.0618	0	8.88594	0.388169	0.413135	1.2574	0.208608	0.99999
USO1	209.075	232.933	112.307	224.184	73.6554	84.656	0	62.4293	124.905	0.38833	0.60155	0.504971	0.613579	0.99999
KAT2B	175.411	195.995	88.8536	178.298	220.966	344.759	187.497	78.0366	183.727	0.388356	0.565079	0.705494	0.480503	0.99999
RBM39	506.742	669.4	597.168	296.945	805.7	927.535	135.935	217.202	519.578	0.388405	0.47097	0.821773	0.411206	0.99999
AC020703.1	9.74504	0.753829	0	0	0	0	0	0	1.31236	0.388487	0.336645	1.06616	0.286352
LINC02700	9.74504	0.753829	0	0	0	0	0	0	1.31236	0.388487	0.336645	1.06616	0.286352
STAT2	1371.39	1081.74	884.927	922.301	532.123	592.592	876.547	1151.04	926.583	0.388631	0.389091	0.987691	0.323304	0.99999
AL589863.2	12.4028	6.03063	5.4124	0	0	0	0	0	2.98073	0.38884	0.344001	0.783156	0.433536
CCDC25	31.8929	47.4912	42.3971	0	37.5793	18.4035	128.123	62.4293	46.0395	0.389282	0.590946	1.80742	0.070697	0.99999
FOXO3B	17.7183	15.0766	1.3531	0	19.5412	9.81519	0	0	7.93804	0.389284	0.400564	1.39447	0.163177	0.99999
SLC6A16	32.7788	24.1225	29.3172	0	31.5666	30.6725	0	62.4293	26.3608	0.389333	0.54496	1.52225	0.127948	0.99999
TRIM2	22.1478	20.3534	15.7862	0	13.5285	61.3449	0	0	16.6451	0.389352	0.48121	1.33472	0.181969	0.99999
BACH1-IT1	29.2351	13.5689	14.8841	0	4.50952	2.4538	0	0	8.08143	0.389364	0.395446	1.08318	0.278729	0.99999
TMEM69	23.0337	31.6608	23.9048	0	28.5603	12.269	87.4984	0	25.8659	0.389473	0.54013	1.54139	0.123222	0.99999
UBALD1	84.1617	73.8752	115.465	19.0098	162.343	133.732	0	202.895	98.9351	0.389514	0.622027	0.663484	0.507021	0.99999
ZNF587	181.612	183.934	190.336	79.3165	296.125	256.422	81.2486	52.0244	165.127	0.389643	0.579234	0.678618	0.49738	0.99999
SHCBP1	70.873	140.212	100.129	34.0864	40.5856	29.4456	148.435	62.4293	78.2746	0.38969	0.625788	0.644848	0.519026	0.99999
AC099343.2	19.4901	18.0919	7.21653	0	39.0825	20.8573	0	0	13.0923	0.389917	0.453569	1.38115	0.167234	0.99999
TGFBR1	308.298	182.427	190.787	146.178	75.1586	72.387	557.803	492.931	253.246	0.38995	0.527055	0.739345	0.459697	0.99999
ADAMTS6	15.0605	20.3534	3.15723	0	0	6.13449	0	0	5.5882	0.390223	0.345763	1.11598	0.264429	0.99999
PPWD1	70.873	120.613	36.0827	87.8381	117.247	89.5636	57.8115	72.8341	81.6079	0.390299	0.62141	0.646877	0.517711	0.99999
GRK5	93.9068	137.197	80.735	64.2398	157.833	103.059	170.31	74.1347	110.177	0.390346	0.60741	0.670703	0.50241	0.99999
ZMYM5	23.0337	47.4912	28.8661	0	33.0698	73.6139	51.5616	0	32.2045	0.390421	0.555378	1.6629	0.096333	0.99999
ANKFY1	535.977	498.281	399.164	351.353	496.047	603.634	315.619	249.717	431.224	0.390448	0.463291	0.838028	0.402015	0.99999
DZIP1L	53.1548	15.0766	18.0413	23.5983	0	0	0	0	13.7339	0.390466	0.453992	0.14894	0.881601	0.99999
SLTM	382.714	341.485	272.875	244.505	426.901	428.188	118.748	150.871	295.786	0.390476	0.507048	0.758125	0.448376	0.99999
AL139260.1	18.6042	16.5842	0	8.52161	0	1.2269	0	0	5.61711	0.390488	0.345792	1.05603	0.290955	0.99999
ZNF426	38.9802	68.5984	24.3558	34.0864	49.6047	53.9835	59.3739	0	41.1229	0.39049	0.615913	0.550283	0.582125	0.99999
ACTR2	1091.44	1214.42	777.13	934.1	689.956	646.576	1881.22	1139.33	1046.77	0.390702	0.375453	1.04075	0.29799	0.99999
THOC2	184.27	197.503	113.66	149.456	111.235	196.304	48.4366	33.8158	129.335	0.390725	0.593636	0.609426	0.542242	0.99999
IFRD1	70.873	66.3369	58.1833	28.8424	48.1015	68.7063	95.3108	0	54.5443	0.391014	0.625439	0.545024	0.585737	0.99999
AC008267.5	7.0873	3.01532	0	0	1.50317	0	0	0	1.45072	0.391075	0.341381	1.16359	0.244591
TMEM185B	175.411	128.151	165.078	63.5843	207.438	177.9	137.498	0	131.882	0.391123	0.598377	0.591652	0.554084	0.99999
NYNRIN	36.3224	9.79978	34.2785	0	0	0	0	0	10.0501	0.39122	0.376421	0.867864	0.385469	0.99999
LMLN	30.121	15.0766	20.2965	1.96653	4.50952	4.90759	0	0	9.60972	0.391252	0.448739	0.552974	0.580281	0.99999
TICAM2	69.1012	79.9059	23.0027	99.6373	3.00634	12.269	54.6865	0	42.7011	0.391364	0.6155	0.409242	0.682362	0.99999
UCHL5	53.1548	67.0908	27.513	45.8856	46.5983	7.36139	56.249	0	37.9816	0.391365	0.611838	0.471974	0.636945	0.99999
POT1	28.3492	28.6455	9.4717	22.9428	1.50317	6.13449	0	0	12.1309	0.391456	0.481463	0.340301	0.73363	0.99999
AC008522.1	1.77183	5.2768	0	0	0	0	0	0	0.881078	0.391504	0.338263	1.0292	0.303384
AC069368.2	1.77183	5.2768	0	0	0	0	0	0	0.881078	0.391504	0.338263	1.0292	0.303384
AC074366.1	1.77183	5.2768	0	0	0	0	0	0	0.881078	0.391504	0.338263	1.0292	0.303384
GALNT18	1.77183	5.2768	0	0	0	0	0	0	0.881078	0.391504	0.338263	1.0292	0.303384
HOOK1	1.77183	5.2768	0	0	0	0	0	0	0.881078	0.391504	0.338263	1.0292	0.303384
Z97055.2	1.77183	5.2768	0	0	0	0	0	0	0.881078	0.391504	0.338263	1.0292	0.303384
SKAP1	159.464	188.457	162.372	98.3263	527.613	541.062	0	0	209.662	0.391505	0.560393	0.58761	0.556794	0.99999
FAM172A	47.8393	54.2757	11.2758	59.6513	19.5412	34.3532	0	67.6317	36.821	0.391728	0.606344	0.586326	0.557656	0.99999
RFC3	24.8056	42.2144	34.7296	0	13.5285	9.81519	0	0	15.6367	0.391901	0.466247	1.29451	0.195489	0.99999
FAM217B	45.1816	57.291	50.5157	13.1102	43.592	62.5718	37.4993	0	38.7202	0.392115	0.6091	0.602932	0.546554	0.99999
TEFM	22.1478	27.8917	19.3944	0	10.5222	11.0421	71.8737	0	20.359	0.392251	0.51785	1.47935	0.139047	0.99999
AC004889.1	28.3492	25.6302	26.1599	0	6.01269	8.58829	0	0	11.8425	0.392305	0.43866	1.20233	0.229234	0.99999
RAD17	34.5506	55.7833	54.575	0	19.5412	61.3449	43.7492	0	33.693	0.392377	0.556047	1.63653	0.101728	0.99999
HECW2	0.885913	9.04595	0	0	0	0	0	0	1.24148	0.392413	0.337037	1.03509	0.300625
LINC01597	0.885913	9.04595	0	0	0	0	0	0	1.24148	0.392413	0.337037	1.03509	0.300625
AC084781.1	6.20139	1.50766	0	0	0	0	0	0	0.963631	0.392423	0.338131	1.05232	0.292652
AC105020.1	6.20139	1.50766	0	0	0	0	0	0	0.963631	0.392423	0.338131	1.05232	0.292652
ADORA3	6.20139	1.50766	0	0	0	0	0	0	0.963631	0.392423	0.338131	1.05232	0.292652
DENND2C	6.20139	1.50766	0	0	0	0	0	0	0.963631	0.392423	0.338131	1.05232	0.292652
WDR31	6.20139	1.50766	0	0	0	0	0	0	0.963631	0.392423	0.338131	1.05232	0.292652
ZSWIM6	133.773	93.4748	98.3253	53.7517	60.1269	35.5801	273.433	264.024	126.561	0.392536	0.596353	0.677605	0.498022	0.99999
C16orf70	113.397	72.3676	118.622	22.9428	76.6618	73.6139	51.5616	67.6317	74.5997	0.392553	0.625388	0.667884	0.504207	0.99999
ZMYM1	24.8056	21.1072	16.6882	0	1.50317	20.8573	0	0	10.6202	0.392684	0.424539	1.19193	0.233288	0.99999
JCHAIN	207.304	1214.42	594.913	306.123	0	0	0	70.2329	299.124	0.392791	0.491073	0.086729	0.930887	0.99999
TRGV7	15.9464	14.3227	0	0	19.5412	36.807	0	0	10.8272	0.392814	0.418968	1.93374	0.053145	0.99999
NUF2	22.1478	31.6608	21.1986	6.55509	10.5222	0	0	0	11.5106	0.39293	0.452382	0.376443	0.706588	0.99999
SGPP1	159.464	85.1827	142.526	37.364	45.0952	60.118	49.9991	127.46	88.4012	0.393165	0.619394	0.622012	0.533934	0.99999
AC004943.1	2.65774	3.76914	0	0	0	0	0	0	0.80336	0.393194	0.338713	1.03534	0.300508
AC079174.2	2.65774	3.76914	0	0	0	0	0	0	0.80336	0.393194	0.338713	1.03534	0.300508
AC131391.1	2.65774	3.76914	0	0	0	0	0	0	0.80336	0.393194	0.338713	1.03534	0.300508
AL359397.2	2.65774	3.76914	0	0	0	0	0	0	0.80336	0.393194	0.338713	1.03534	0.300508
AL606760.1	2.65774	3.76914	0	0	0	0	0	0	0.80336	0.393194	0.338713	1.03534	0.300508
CTXN1	2.65774	3.76914	0	0	0	0	0	0	0.80336	0.393194	0.338713	1.03534	0.300508
FBXL2	2.65774	3.76914	0	0	0	0	0	0	0.80336	0.393194	0.338713	1.03534	0.300508
SPA17	2.65774	3.76914	0	0	0	0	0	0	0.80336	0.393194	0.338713	1.03534	0.300508
SYDE1	2.65774	3.76914	0	0	0	0	0	0	0.80336	0.393194	0.338713	1.03534	0.300508
LRMDA	55.8125	32.4146	23.9048	51.7852	0	0	0	0	20.4896	0.393248	0.510705	0.108409	0.913671	0.99999
VRK2	87.7054	88.198	38.7889	72.7615	40.5856	17.1766	74.9987	141.767	70.2476	0.393275	0.625571	0.614148	0.539118	0.99999
MAPK1	489.024	416.113	344.138	306.123	478.009	446.591	585.927	593.078	457.375	0.393332	0.456981	0.87423	0.381993	0.99999
ELMOD3	104.538	96.4901	94.717	44.5746	120.254	175.446	0	136.564	96.573	0.393335	0.617819	0.590707	0.554717	0.99999
NOL4L	217.935	136.443	168.686	81.9386	497.55	334.943	193.747	252.318	235.445	0.393355	0.536066	0.778954	0.436007	0.99999
AC010210.1	33.6647	27.8917	12.1779	19.0098	3.00634	26.9918	0	0	15.3428	0.393369	0.511374	0.402441	0.68736	0.99999
ORC4	31.8929	24.8763	27.062	0	19.5412	20.8573	0	0	15.5287	0.393523	0.471205	1.30786	0.19092	0.99999
AC090518.1	4.42956	2.26149	0	0	0	0	0	0	0.836381	0.393536	0.338652	1.04455	0.29623
AC092353.2	4.42956	2.26149	0	0	0	0	0	0	0.836381	0.393536	0.338652	1.04455	0.29623
AC126365.1	4.42956	2.26149	0	0	0	0	0	0	0.836381	0.393536	0.338652	1.04455	0.29623
ADAMTSL2	4.42956	2.26149	0	0	0	0	0	0	0.836381	0.393536	0.338652	1.04455	0.29623
AL132709.8	4.42956	2.26149	0	0	0	0	0	0	0.836381	0.393536	0.338652	1.04455	0.29623
GABRA3	4.42956	2.26149	0	0	0	0	0	0	0.836381	0.393536	0.338652	1.04455	0.29623
LINC00968	4.42956	2.26149	0	0	0	0	0	0	0.836381	0.393536	0.338652	1.04455	0.29623
TRIM71	4.42956	2.26149	0	0	0	0	0	0	0.836381	0.393536	0.338652	1.04455	0.29623
UBQLNL	4.42956	2.26149	0	0	0	0	0	0	0.836381	0.393536	0.338652	1.04455	0.29623
AC080013.1	23.0337	18.0919	6.31447	0	18.0381	14.7228	0	0	10.0251	0.393554	0.42234	1.34192	0.179622	0.99999
EPB41L4A	26.5774	7.53829	23.9048	0	0	0	0	127.46	23.185	0.393562	0.500861	1.07184	0.283792	0.99999
CAP1	1476.82	1359.15	958.897	1145.17	1158.94	1185.18	2351.52	2243.55	1484.9	0.393582	0.353557	1.12278	0.26153	0.99999
DNASE2B	47.8393	11.3074	0	16.3877	0	0	0	54.6256	16.27	0.393649	0.448	1.34752	0.177813	0.99999
USP3	248.056	187.703	201.612	108.814	305.144	312.859	235.933	228.907	228.629	0.393673	0.539425	0.756254	0.449497	0.99999
THPO	8.85913	9.79978	0	0	10.5222	11.0421	0	72.8341	14.1322	0.39415	0.474253	2.06174	0.039233	0.99999
BLMH	85.9335	144.735	101.031	60.9623	90.1903	83.4291	0	0	70.7852	0.394211	0.627486	0.402019	0.68767	0.99999
ATF7IP	456.245	594.017	402.322	352.008	541.142	695.651	123.435	286.134	431.369	0.394264	0.467979	0.831838	0.4055	0.99999
C11orf58	231.223	251.779	238.597	113.403	186.393	150.909	203.121	248.417	202.98	0.394272	0.559017	0.714163	0.475126	0.99999
AL049830.3	10.631	7.53829	0	0	0	6.13449	0	0	3.03797	0.394284	0.344264	1.35635	0.174988
CFH	23.0337	21.861	13.531	0	0	0	28.1245	0	10.8188	0.394467	0.40862	1.18119	0.237528	0.99999
USP28	80.6181	76.8906	56.3792	45.2301	7.51586	38.0339	0	128.76	54.1785	0.394562	0.625722	0.473102	0.63614	0.99999
BCDIN3D	11.5169	24.8763	3.60827	0	12.0254	38.0339	0	0	11.2576	0.394738	0.438124	1.43584	0.151048	0.99999
SUSD1	203.76	137.951	103.287	125.202	61.63	112.875	435.93	408.392	198.628	0.394902	0.557547	0.730814	0.464892	0.99999
AC024451.4	17.7183	8.29212	9.4717	0	0	0	0	0	4.43526	0.394906	0.344889	0.836132	0.403081	0.99999
PLPP5	34.5506	85.1827	110.052	0	24.0508	45.3952	0	0	37.4039	0.394913	0.544506	1.49246	0.13558	0.99999
MRPS18A	46.0675	52.768	70.8122	5.89958	69.1459	76.0677	54.6865	230.208	75.7069	0.394917	0.626782	0.952729	0.340727	0.99999
OPLAH	34.5506	18.0919	48.2606	0	0	2.4538	90.6234	0	24.2475	0.394964	0.52082	1.22272	0.221437	0.99999
DRAXIN	8.85913	3.76914	0	0	0	2.4538	0	0	1.88526	0.394976	0.342526	1.23149	0.218139
B4GALT4	57.5843	38.4453	21.1986	32.1199	97.7062	101.833	101.561	0	56.3059	0.394987	0.625718	0.629601	0.528956	0.99999
PDHB	130.229	126.643	138.467	53.7517	76.6618	55.2104	31.2494	0	76.5266	0.395079	0.625673	0.485188	0.627543	0.99999
FZD2	7.97321	7.53829	0	0	0	4.90759	0	0	2.55239	0.395116	0.343808	1.30998	0.190203
AGTPBP1	91.249	92.721	49.6137	62.2733	105.222	104.286	57.8115	58.5274	77.713	0.395125	0.622773	0.646063	0.518238	0.99999
RRN3	81.504	99.5054	83.4412	38.0195	124.763	96.925	87.4984	0	76.4571	0.39513	0.625854	0.569402	0.569084	0.99999
CAPRIN1	639.629	701.061	475.389	499.498	453.958	435.549	557.803	451.312	526.775	0.395187	0.440851	0.888877	0.374069	0.99999
AL160272.1	32.7788	18.0919	26.611	0	0	0	23.4371	0	12.6148	0.395229	0.426779	1.12603	0.260152	0.99999
SIN3A	316.271	373.145	350.904	165.844	506.569	436.776	92.1859	126.159	295.982	0.395236	0.523369	0.751829	0.452154	0.99999
FBXL17	38.9802	30.907	52.7709	0	37.5793	42.9415	0	0	25.3973	0.395267	0.522199	1.38624	0.165675	0.99999
BBS4	24.8056	26.384	14.4331	0	27.0571	17.1766	0	16.9079	15.8455	0.395418	0.493162	1.49198	0.135704	0.99999
N4BP2L2-IT2	69.1012	56.5372	59.0854	26.2203	75.1586	56.4373	0	0	42.8175	0.395428	0.613314	0.423276	0.672094	0.99999
SPATS2L	234.767	152.273	73.9695	216.318	34.5729	46.6221	498.429	478.624	216.947	0.395545	0.569543	0.717694	0.472946	0.99999
IGHJ4	7.0873	79.152	78.9308	0	0	0	0	0	20.6463	0.395582	0.443533	0.892637	0.372052	0.99999
C1D	19.4901	23.3687	10.3738	0	4.50952	2.4538	0	0	7.52448	0.39561	0.387521	1.15072	0.249847	0.99999
AL355574.1	23.9196	11.3074	4.96137	0	25.5539	2.4538	0	0	8.52452	0.395714	0.405519	1.20841	0.22689	0.99999
AC090825.1	23.0337	13.5689	11.7269	0	18.0381	2.4538	0	66.3311	16.8941	0.395808	0.500177	1.38149	0.167128	0.99999
KIN	55.8125	58.0448	36.0827	34.742	30.0634	66.2525	0	0	35.1247	0.395837	0.600516	0.399468	0.689549	0.99999
CAMKMT	14.1746	18.8457	4.96137	0	42.0888	31.8994	0	0	13.9962	0.395863	0.465084	1.44356	0.148861	0.99999
AC009032.1	9.74504	2.26149	0	0	1.50317	0	0	0	1.68871	0.395873	0.341246	1.18417	0.236347
SMPD2	43.4097	48.9989	23.9048	26.8758	87.184	41.7146	107.811	0	47.4873	0.395908	0.621906	0.599247	0.549008	0.99999
ARMCX5-GPRASP2	2.65774	8.29212	0	0	0	1.2269	0	0	1.52209	0.395974	0.341358	1.16057	0.245817
CD2BP2-DT	6.20139	9.79978	0	0	0	4.90759	0	0	2.6136	0.396013	0.343807	1.31021	0.190124
MAP3K13	22.1478	39.9529	32.0234	0	9.01903	3.6807	0	0	13.353	0.396178	0.448411	1.22393	0.220978	0.99999
FAM72B	7.0873	18.8457	5.86343	0	0	0	0	0	3.97456	0.396321	0.345174	0.927351	0.353744
XRCC2	22.1478	33.1685	22.5517	0	3.00634	18.4035	0	0	12.4097	0.396561	0.442551	1.24731	0.212286	0.99999
HSF2	10.631	19.5996	4.0593	0	15.0317	0	62.4989	0	13.9776	0.396582	0.464545	1.43165	0.152244	0.99999
ENO2	53.1548	48.245	44.2013	22.2873	154.827	144.774	0	0	58.4361	0.396607	0.625624	0.503519	0.614599	0.99999
MED14	181.612	203.534	145.233	115.37	166.852	96.925	126.56	221.104	157.149	0.396636	0.577489	0.683955	0.494004	0.99999
TNFSF13B	85.9335	64.0755	50.5157	45.2301	10.5222	2.4538	312.494	156.073	90.9123	0.396682	0.617291	0.601265	0.547664	0.99999
MAS1	33.6647	12.0613	25.2579	0	0	0	0	0	8.87298	0.396749	0.359665	0.905445	0.365229	0.99999
AC025569.1	21.2619	10.5536	12.1779	0	0	0	0	0	5.49918	0.39675	0.345349	0.888231	0.374417	0.99999
AC011451.4	3.54365	3.01532	0	0	0	0	0	0	0.819871	0.396795	0.338948	1.04759	0.294827
AC069307.1	3.54365	3.01532	0	0	0	0	0	0	0.819871	0.396795	0.338948	1.04759	0.294827
AC079684.1	3.54365	3.01532	0	0	0	0	0	0	0.819871	0.396795	0.338948	1.04759	0.294827
AC104078.1	3.54365	3.01532	0	0	0	0	0	0	0.819871	0.396795	0.338948	1.04759	0.294827
AL136169.1	3.54365	3.01532	0	0	0	0	0	0	0.819871	0.396795	0.338948	1.04759	0.294827
AL442067.3	3.54365	3.01532	0	0	0	0	0	0	0.819871	0.396795	0.338948	1.04759	0.294827
STK24-AS1	3.54365	3.01532	0	0	0	0	0	0	0.819871	0.396795	0.338948	1.04759	0.294827
VEGFD	3.54365	3.01532	0	0	0	0	0	0	0.819871	0.396795	0.338948	1.04759	0.294827
PTPRN2	22.1478	36.9376	21.6496	0	66.1396	29.4456	53.1241	92.3433	40.2234	0.397046	0.586331	1.81364	0.069733	0.99999
ECSCR	22.1478	1.50766	6.31447	0	0	0	0	0	3.74624	0.397063	0.340833	0.576861	0.564033
PSPH	32.7788	24.1225	37.4358	0	19.5412	2.4538	0	0	14.5415	0.397074	0.461693	1.20054	0.22993	0.99999
DPY19L1	27.4633	40.7068	35.1806	0	40.5856	24.538	0	0	21.0593	0.397145	0.500198	1.41122	0.15818	0.99999
MAPK1IP1L	279.948	303.793	228.223	181.576	226.979	199.984	287.495	351.165	257.395	0.397151	0.52527	0.761193	0.446542	0.99999
TSPOAP1-AS1	85.9335	136.443	121.779	39.986	320.176	196.304	39.0618	0	117.46	0.397154	0.61451	0.611675	0.540753	0.99999
WDHD1	32.7788	46.7374	64.0467	0	39.0825	7.36139	1.56247	0	23.9461	0.397251	0.52435	1.4015	0.161066	0.99999
HMGCS1	138.202	186.95	105.993	106.848	222.469	146.001	132.81	71.5335	138.851	0.397322	0.588393	0.677689	0.497969	0.99999
ATF7IP2	70.873	80.6597	81.637	21.6318	192.406	106.74	81.2486	57.2268	86.5529	0.397336	0.622963	0.743031	0.457463	0.99999
AOAH-IT1	23.0337	6.03063	0	0	9.01903	0	0	0	4.76042	0.397503	0.344859	1.45974	0.144362	0.99999
SNRPN	8.85913	27.8917	6.31447	0	57.1205	52.7566	0	78.0366	28.8724	0.39752	0.553804	1.6881	0.091391	0.99999
WDR49	32.7788	8.29212	16.6882	0	0	0	0	0	7.21989	0.397707	0.34532	0.840239	0.400774	0.99999
GPR63	6.20139	6.03063	0	0	3.00634	0	0	0	1.9048	0.397735	0.342855	1.23763	0.215853
LRCH1	156.807	198.257	176.805	82.5941	112.738	122.69	137.498	0	123.424	0.397879	0.60581	0.562362	0.57387	0.99999
OLA1	97.4504	104.782	54.575	71.4504	72.1522	28.2187	81.2486	150.871	82.5935	0.397886	0.620696	0.634081	0.526028	0.99999
AC007038.1	23.0337	25.6302	14.4331	0	4.50952	18.4035	0	0	10.7513	0.398017	0.428921	1.25975	0.207759	0.99999
P2RY2	0.885913	9.79978	0	0	0	0	0	0	1.33571	0.398087	0.337265	1.05015	0.293647
AC003681.1	7.0873	5.2768	0.902067	0.655509	0	0	0	0	1.74021	0.398362	0.34285	0.641731	0.521048
MKRN1	249.827	249.517	246.264	119.303	235.998	240.472	456.242	326.453	265.51	0.398482	0.529718	0.781871	0.43429	0.99999
ZNF549	27.4633	41.4606	36.0827	0	43.592	20.8573	0	0	21.182	0.398489	0.500568	1.41032	0.158445	0.99999
TAGAP	380.942	422.144	278.288	295.634	823.738	745.954	571.865	486.428	500.624	0.398529	0.447387	0.917654	0.3588	0.99999
XCL2	4.42956	5.2768	0	0	0	0	107.811	0	14.6896	0.398627	0.430198	1.5628	0.1181	0.99999
MRPL58	23.0337	54.2757	24.3558	12.4547	28.5603	9.81519	0	141.767	36.7827	0.398651	0.605878	0.616104	0.537826	0.99999
POC1B-AS1	28.3492	12.0613	9.92273	0	18.0381	40.4877	0	0	13.6074	0.398691	0.459147	1.32185	0.186217	0.99999
IPO7	261.344	214.841	172.295	156.667	147.311	96.925	310.932	541.054	237.671	0.398749	0.533005	0.755017	0.450239	0.99999
ACOD1	5.31548	0.753829	0	0	0	0	24.9996	201.595	29.0829	0.398808	0.51932	1.69039	0.090954	0.99999
ABITRAM	15.9464	21.861	0	0	4.50952	19.6304	0	0	7.74342	0.398855	0.376828	1.75589	0.079107	0.99999
IGKV1D-8	1.77183	337.715	29.3172	62.9288	0	0	0	0	53.9666	0.398879	0.590796	-0.35631	0.721606	0.99999
AL118506.1	94.7927	68.5984	85.2453	28.1869	72.1522	109.194	0	93.6439	68.9767	0.398898	0.626923	0.579143	0.562492	0.99999
GIMAP4	466.876	548.034	230.929	563.737	750.083	660.071	292.182	531.949	505.483	0.398935	0.462669	0.878937	0.379436	0.99999
AC097376.3	23.0337	36.1838	26.611	0	57.1205	11.0421	0	0	19.2489	0.399287	0.491883	1.38324	0.166591	0.99999
PRPF4	93.9068	109.305	133.506	23.5983	97.7062	57.6642	46.8742	66.3311	78.6115	0.399441	0.625989	0.702941	0.482093	0.99999
HERC3	169.209	163.581	101.933	119.958	263.055	176.673	129.685	132.662	157.095	0.399486	0.576958	0.708248	0.478791	0.99999
TAF7	136.431	165.842	128.094	81.9386	168.355	132.505	48.4366	0	107.7	0.399515	0.611698	0.549709	0.582519	0.99999
INPP5K	141.746	143.227	111.856	79.3165	275.08	334.943	209.371	148.269	180.476	0.399515	0.564998	0.754276	0.450683	0.99999
ETV5	109.853	75.3829	41.044	95.0487	0	0	487.491	297.84	138.333	0.399587	0.604775	0.565354	0.571833	0.99999
POLR2M	31.8929	33.9223	44.6523	0	6.01269	0	34.3744	0	18.8568	0.399596	0.488695	1.30428	0.192138	0.99999
PEX6	53.1548	48.245	94.717	7.8661	207.438	180.354	0	0	73.9718	0.400053	0.626409	0.640376	0.521928	0.99999
ZNF169	31.8929	39.9529	53.2219	0	63.1332	94.4712	0	0	35.334	0.400059	0.551546	1.49206	0.135682	0.99999
ST6GALNAC2	30.121	7.53829	6.31447	0	12.0254	36.807	0	0	11.6008	0.40011	0.444206	1.24742	0.212244	0.99999
PDS5A	409.292	496.019	289.112	359.219	416.379	397.515	493.741	144.368	375.706	0.400127	0.479079	0.828851	0.407189	0.99999
CBL	678.609	652.062	594.462	389.372	810.21	791.35	668.738	768.66	669.183	0.400134	0.422225	0.960715	0.336696	0.99999
FBXO22	69.1012	67.8446	62.2426	30.8089	43.592	69.9332	0	0	42.9403	0.400167	0.613445	0.409685	0.682037	0.99999
NUP88	87.7054	153.781	108.248	44.5746	54.1142	83.4291	71.8737	88.4415	86.5209	0.400314	0.622711	0.657882	0.510614	0.99999
TTC31	127.571	149.258	124.485	63.5843	187.897	247.833	185.934	189.889	159.556	0.400359	0.581735	0.74213	0.458009	0.99999
IGKV6D-21	1.77183	6.03063	0	0	0	0	0	0	0.975307	0.400366	0.338651	1.05139	0.29308
KIR2DL1	1.77183	6.03063	0	0	0	0	0	0	0.975307	0.400366	0.338651	1.05139	0.29308
P2RY12	22.1478	6.78446	10.3738	0	0	0	0	0	4.91326	0.4004	0.344743	0.802263	0.422401	0.99999
RAB39B	19.4901	22.6149	10.3738	0	19.5412	46.6221	0	0	14.8303	0.400473	0.468735	1.39573	0.162795	0.99999
LYRM2	72.6449	73.8752	57.7323	34.742	58.6237	38.0339	178.122	357.668	108.93	0.400563	0.608465	0.718418	0.4725	0.99999
HNRNPH3	217.935	235.195	196.65	121.269	193.909	172.993	37.4993	231.508	175.87	0.400577	0.568689	0.686592	0.49234	0.99999
PKD1L1	34.5506	8.29212	0	0	9.01903	4.90759	0	0	7.09617	0.400587	0.365717	1.68783	0.091443	0.99999
SECISBP2	229.451	275.147	151.547	212.385	249.526	311.632	64.0614	0	186.719	0.400629	0.562669	0.620832	0.53471	0.99999
TRAJ5	22.1478	15.8304	5.4124	0	25.5539	23.3111	0	0	11.532	0.400687	0.440129	1.39987	0.161552	0.99999
TOP2B	290.579	389.729	306.703	178.298	278.087	224.522	220.309	202.895	261.39	0.400849	0.533641	0.747603	0.4547	0.99999
JCAD	20.376	17.3381	8.56963	0	0	0	43.7492	0	11.2541	0.40087	0.413374	1.218	0.223222	0.99999
LYSMD3	23.0337	48.245	9.02067	28.1869	25.5539	28.2187	0	0	20.2824	0.400938	0.544999	0.480065	0.631181	0.99999
PNMA2	13.2887	9.04595	6.7655	0	0	0	0	0	3.63752	0.400944	0.344741	0.859984	0.389798
C21orf91	60.2421	90.4595	41.044	44.5746	30.0634	42.9415	103.123	128.76	67.6511	0.401015	0.625985	0.657845	0.510638	0.99999
SLC35F6	262.23	186.196	216.045	105.537	117.247	114.102	392.18	308.245	212.723	0.401168	0.547569	0.742247	0.457938	0.99999
MYBPHL	8.85913	0	0	0	0	0	0	0	1.10739	0.401187	0.333381	0.779409	0.435739
CDKN2AIP	66.4435	56.5372	51.4178	22.9428	28.5603	34.3532	0	37.7177	37.2465	0.401343	0.61008	0.518705	0.603966	0.99999
AC026304.1	7.0873	1.50766	0	0	0	0	0	0	1.07437	0.401374	0.338502	1.07704	0.281463
ADAMTS12	7.0873	1.50766	0	0	0	0	0	0	1.07437	0.401374	0.338502	1.07704	0.281463
AL133375.1	7.0873	1.50766	0	0	0	0	0	0	1.07437	0.401374	0.338502	1.07704	0.281463
TXNRD3	7.0873	1.50766	0	0	0	0	0	0	1.07437	0.401374	0.338502	1.07704	0.281463
DNAJC18	19.4901	25.6302	9.92273	0	22.5476	31.8994	0	0	13.6862	0.401644	0.458928	1.40306	0.1606	0.99999
EMC3	143.518	102.521	82.9901	76.6945	87.184	87.1098	168.747	550.158	162.365	0.401839	0.574895	0.733726	0.463116	0.99999
BEND3	15.9464	15.8304	9.02067	0	39.0825	12.269	93.7483	0	23.2372	0.401846	0.537217	1.5197	0.128587	0.99999
GREB1	54.9266	21.861	27.513	24.9093	0	0	0	0	16.1513	0.402053	0.478437	0.143379	0.885991	0.99999
TMEM171	8.85913	6.78446	3.15723	0	0	0	0	0	2.3501	0.402159	0.34372	0.827638	0.407876
BUB3	200.216	273.64	188.983	144.212	270.571	247.833	110.936	0	179.549	0.402161	0.570372	0.623163	0.533177	0.99999
SHLD3	8.85913	4.52297	0	0	3.00634	0	0	0	2.04856	0.402423	0.342914	1.25577	0.209199
NFKB1	450.93	512.604	385.182	305.467	321.679	208.573	445.305	308.245	367.248	0.402548	0.485069	0.818567	0.413034	0.99999
MDM1	65.5575	58.7987	34.2785	36.7085	34.5729	40.4877	0	75.4354	43.2299	0.402559	0.61846	0.53923	0.589728	0.99999
ZNF251	24.8056	34.6761	35.6316	0	81.1713	93.2443	0	0	33.6911	0.402595	0.549574	1.49193	0.135718	0.99999
ZMYM2	156.807	238.21	136.663	122.58	246.52	207.346	129.685	120.957	169.846	0.402703	0.571774	0.711226	0.476944	0.99999
OLFML3	13.2887	5.2768	0	0	0	4.90759	0	0	2.93414	0.402951	0.343938	1.34564	0.178418
BMP6	0	8.29212	0	0	0	0	0	0	1.03652	0.403094	0.333138	0.77817	0.436469
LCT	0	8.29212	0	0	0	0	0	0	1.03652	0.403094	0.333138	0.77817	0.436469
MIR924HG	11.5169	15.8304	0	0	12.0254	23.3111	0	40.3189	12.8753	0.403155	0.463853	2.15872	0.030872	0.99999
AC107959.1	24.8056	63.3216	40.142	0	90.1903	114.102	45.3117	0	47.2341	0.403275	0.581174	1.78677	0.073974	0.99999
BACE2-IT1	0.885913	10.5536	0	0	0	0	0	0	1.42994	0.403351	0.33747	1.0642	0.287237
PLK2	0.885913	10.5536	0	0	0	0	0	0	1.42994	0.403351	0.33747	1.0642	0.287237
HELQ	34.5506	29.3993	41.9461	0	63.1332	36.807	0	0	25.7295	0.403412	0.524886	1.41482	0.157122	0.99999
AC010359.3	28.3492	26.384	22.1006	0	22.5476	34.3532	0	0	16.7168	0.403501	0.479997	1.37069	0.17047	0.99999
SP110	518.259	523.157	395.105	353.319	547.155	504.255	485.929	932.537	532.465	0.403659	0.440663	0.928544	0.353125	0.99999
UBR7	116.941	116.09	107.346	47.1966	78.1649	80.9753	81.2486	74.1347	87.762	0.40372	0.619708	0.654396	0.512857	0.99999
PARS2	8.85913	8.29212	0	0	0	4.90759	0	0	2.75736	0.40392	0.344089	1.34054	0.18007
AP005131.6	147.947	199.765	218.751	67.5174	323.182	327.582	0	0	160.593	0.404123	0.59777	0.540158	0.589088	0.99999
LRRC27	40.752	38.4453	58.1833	0	16.5349	4.90759	42.1868	0	25.1262	0.404233	0.533247	1.4692	0.14178	0.99999
MYNN	23.9196	63.3216	22.1006	19.0098	51.1078	35.5801	0	0	26.8799	0.404253	0.573893	0.472102	0.636854	0.99999
RHOH	142.632	323.393	266.561	78.0055	402.85	299.363	98.4357	0	201.405	0.404311	0.590792	0.64444	0.51929	0.99999
ACRBP	40.752	16.5842	29.3172	0	28.5603	7.36139	56.249	0	22.353	0.404469	0.526412	1.41718	0.156432	0.99999
AF111167.2	8.85913	6.03063	0	0	0	3.6807	0	0	2.32131	0.40448	0.343517	1.29525	0.195235
NDUFB2-AS1	6.20139	6.78446	0	0	3.00634	0	0	0	1.99902	0.404526	0.343058	1.2549	0.209516
KIF3B	198.445	224.641	231.38	85.2161	269.068	344.759	412.493	141.767	238.471	0.404537	0.551007	0.782024	0.4342	0.99999
OGFOD1	116.055	156.043	83.8922	87.8381	60.1269	73.6139	43.7492	117.055	92.2965	0.404576	0.615846	0.621888	0.534016	0.99999
PHF13	65.5575	45.2297	44.6523	20.3208	78.1649	82.2022	49.9991	0	48.2658	0.404782	0.622305	0.594588	0.552119	0.99999
AC002480.1	2.65774	4.52297	0	0	0	0	0	0	0.897589	0.404801	0.339268	1.06343	0.287587
AC005498.3	2.65774	4.52297	0	0	0	0	0	0	0.897589	0.404801	0.339268	1.06343	0.287587
AC012459.1	2.65774	4.52297	0	0	0	0	0	0	0.897589	0.404801	0.339268	1.06343	0.287587
AL021807.1	2.65774	4.52297	0	0	0	0	0	0	0.897589	0.404801	0.339268	1.06343	0.287587
UBAC2-AS1	2.65774	4.52297	0	0	0	0	0	0	0.897589	0.404801	0.339268	1.06343	0.287587
TFRC	811.496	670.908	802.839	352.664	401.347	417.146	231.246	360.269	505.989	0.404857	0.458143	0.863075	0.388096	0.99999
PTH2R	3.54365	16.5842	0	0	4.50952	0	0	0	3.07967	0.404921	0.343507	1.3162	0.188107
CMTM1	24.8056	16.5842	22.5517	0	64.6364	93.2443	0	0	27.7278	0.404945	0.539072	1.38394	0.166376	0.99999
HIST1H1A	14.1746	36.1838	12.6289	1.31102	21.0444	23.3111	0	0	13.5817	0.405235	0.484959	0.876604	0.380702	0.99999
AC016526.2	5.31548	2.26149	0	0	0	0	0	0	0.94712	0.405256	0.339182	1.07591	0.281965
ACBD7	5.31548	2.26149	0	0	0	0	0	0	0.94712	0.405256	0.339182	1.07591	0.281965
C1QL2	5.31548	2.26149	0	0	0	0	0	0	0.94712	0.405256	0.339182	1.07591	0.281965
LINC00899	5.31548	2.26149	0	0	0	0	0	0	0.94712	0.405256	0.339182	1.07591	0.281965
MYBPH	5.31548	2.26149	0	0	0	0	0	0	0.94712	0.405256	0.339182	1.07591	0.281965
IGHG1	2507.13	18679.9	13554	3176.59	0	0	1.56247	0	4739.9	0.40527	0.441919	0.018919	0.984906	0.99999
CCDC73	7.0873	3.76914	0	0	0	1.2269	0	0	1.51042	0.405354	0.341902	1.19339	0.232715
GLT8D1	44.2956	48.245	32.9254	20.9763	76.6618	24.538	0	0	30.9553	0.405381	0.589127	0.446091	0.655532	0.99999
CCDC167	40.752	77.6444	99.2273	1.96653	127.77	134.959	46.8742	0	66.1491	0.405402	0.615493	1.21019	0.226208	0.99999
TMEM97	26.5774	13.5689	10.8248	0	0	4.90759	43.7492	0	12.4535	0.405501	0.447179	1.27595	0.201973	0.99999
VCAM1	242.74	129.659	158.764	151.423	0	0	0	0	85.3231	0.405571	0.628184	0.161341	0.871824	0.99999
MRPL43	62.0139	62.5678	97.8742	0	54.1142	69.9332	65.6238	111.852	65.4975	0.405809	0.606276	1.93807	0.052614	0.99999
TRMT5	17.7183	29.3993	15.7862	0	3.00634	2.4538	45.3117	71.5335	23.1511	0.405816	0.543191	1.58203	0.113643	0.99999
KATNAL2	15.0605	1.50766	0	0	0	1.2269	0	0	2.22438	0.405826	0.340894	1.22282	0.221398
PSMG3	47.8393	59.5525	52.3199	11.7991	64.6364	58.8911	85.936	80.6378	57.7015	0.405967	0.625754	0.811922	0.416837	0.99999
TRBJ1-6	15.9464	30.907	13.982	0	67.6427	47.849	0	0	22.0409	0.405972	0.509977	1.48124	0.138543	0.99999
INSIG2	59.3561	30.907	0	68.1729	13.5285	12.269	0	1.30061	23.1918	0.406022	0.515704	1.51155	0.130649	0.99999
PRPF8	1421.89	1520.47	1400.01	823.319	1542.25	1635.46	810.923	1227.78	1297.76	0.406052	0.377604	1.07843	0.280843	0.99999
CLP1	30.121	36.9376	35.1806	0	21.0444	40.4877	0	0	20.4714	0.406155	0.49843	1.40534	0.159921	0.99999
IDH1	294.123	191.472	144.331	182.887	48.1015	67.4794	265.62	351.165	193.147	0.406202	0.560935	0.703587	0.48169	0.99999
ARPC1A	113.397	111.567	85.6963	56.3737	154.827	61.3449	93.7483	84.5396	95.1867	0.406403	0.614817	0.670824	0.502333	0.99999
DNAJC9	132.887	194.488	151.998	78.661	87.184	50.3028	56.249	0	93.9712	0.406485	0.620146	0.511593	0.608936	0.99999
ZNF485	6.20139	4.52297	0	0	1.50317	0	0	0	1.52844	0.406577	0.342065	1.1964	0.23154
AC112496.1	12.4028	5.2768	0	0	4.50952	0	0	0	2.77364	0.406683	0.343809	1.33373	0.182292
DIMT1	26.5774	50.5065	37.8868	0	24.0508	24.538	0	0	20.4449	0.406814	0.494792	1.42173	0.155104	0.99999
SSSCA1-AS1	18.6042	20.3534	0	0	19.5412	13.4959	0	0	8.99933	0.406861	0.395659	1.8838	0.059592	0.99999
TBC1D32	15.0605	18.0919	0	0	7.51586	36.807	0	0	9.6844	0.407046	0.404688	1.87948	0.06018	0.99999
AC007032.1	9.74504	0	0	0	0	0	0	0	1.21813	0.407152	0.333624	0.796569	0.425701
CYGB	9.74504	0	0	0	0	0	0	0	1.21813	0.407152	0.333624	0.796569	0.425701
BISPR	48.7252	75.3829	23.0027	51.7852	39.0825	65.0256	96.8733	0	49.9847	0.407195	0.62355	0.575943	0.564653	0.99999
MYL12B	388.03	364.099	245.813	284.491	239.004	320.221	465.617	416.195	340.434	0.407466	0.491892	0.834024	0.404268	0.99999
RAD1	51.3829	58.7987	28.8661	32.1199	73.6554	44.1683	23.4371	208.098	65.0658	0.407581	0.626468	0.699195	0.48443	0.99999
TEX2	200.216	124.382	132.153	79.972	88.6871	85.8829	134.373	157.374	125.38	0.407732	0.596077	0.676474	0.49874	0.99999
TPGS1	30.121	46.7374	55.4771	0	69.1459	121.463	0	0	40.368	0.407757	0.561324	1.54386	0.122622	0.99999
ZWILCH	40.752	58.0448	32.9254	21.6318	39.0825	9.81519	0	133.963	42.0268	0.407776	0.616181	0.564878	0.572157	0.99999
AC078785.1	9.74504	8.29212	0	0	0	4.90759	0	0	2.86809	0.40809	0.344212	1.35577	0.175174
TP53RK	52.2689	67.0908	17.5903	51.7852	55.6174	46.6221	17.1872	52.0244	45.0233	0.408126	0.621938	0.675017	0.499665	0.99999
AC010883.3	1.77183	6.78446	0	0	0	0	0	0	1.06954	0.408216	0.338973	1.07119	0.284082
AC034198.2	1.77183	6.78446	0	0	0	0	0	0	1.06954	0.408216	0.338973	1.07119	0.284082
AC073073.2	1.77183	6.78446	0	0	0	0	0	0	1.06954	0.408216	0.338973	1.07119	0.284082
AL807757.1	1.77183	6.78446	0	0	0	0	0	0	1.06954	0.408216	0.338973	1.07119	0.284082
FFAR4	36.3224	2.26149	11.2758	0	0	0	0	0	6.23247	0.408219	0.342884	0.634186	0.52596	0.99999
ZBTB5	34.5506	67.0908	48.7116	0	51.1078	89.5636	106.248	84.5396	60.2265	0.408378	0.60262	1.99371	0.046184	0.99999
SOX30	0	9.04595	0	0	0	0	0	0	1.13074	0.408454	0.333374	0.793155	0.427687
ZNF529-AS1	10.631	21.1072	0	1.31102	22.5476	22.0842	0	0	9.71012	0.408688	0.426277	1.54692	0.121882	0.99999
NDUFC2	56.6984	68.5984	79.3819	9.83263	52.611	67.4794	123.435	84.5396	67.8221	0.408703	0.626584	0.871286	0.383598	0.99999
UEVLD	53.1548	52.768	27.062	30.8089	27.0571	31.8994	90.6234	0	39.1717	0.408923	0.613479	0.558927	0.576212	0.99999
FDXACB1	16.8323	15.8304	7.66757	0	12.0254	0	39.0618	75.4354	20.8566	0.408932	0.525486	1.54344	0.122724	0.99999
CDIP1	116.941	91.2133	69.9102	64.2398	183.387	184.035	53.1241	0	95.3562	0.408943	0.617109	0.592837	0.553291	0.99999
RPE	98.3363	110.059	49.1626	80.6276	60.1269	82.2022	31.2494	29.914	67.7098	0.408982	0.62591	0.606506	0.544178	0.99999
EFL1	135.545	102.521	148.841	34.0864	111.235	143.547	39.0618	161.276	109.514	0.408985	0.61192	0.712011	0.476458	0.99999
CCRL2	79.7322	51.2604	32.4744	56.3737	3.00634	0	0	78.0366	37.6105	0.409008	0.604133	0.345142	0.729987	0.99999
BTG3	54.0407	47.4912	46.4564	17.6987	40.5856	31.8994	0	0	29.7715	0.409063	0.58483	0.439131	0.660567	0.99999
ALG12	77.0744	70.8599	50.5157	38.675	91.6935	95.6981	51.5616	0	59.5098	0.40921	0.626844	0.570149	0.568577	0.99999
AC009163.7	7.97321	1.50766	0	0	0	0	0	0	1.18511	0.409304	0.338809	1.09911	0.271722
AC108749.1	7.97321	1.50766	0	0	0	0	0	0	1.18511	0.409304	0.338809	1.09911	0.271722
CHST3	7.97321	1.50766	0	0	0	0	0	0	1.18511	0.409304	0.338809	1.09911	0.271722
CNBD2	7.97321	1.50766	0	0	0	0	0	0	1.18511	0.409304	0.338809	1.09911	0.271722
CRYM	7.97321	1.50766	0	0	0	0	0	0	1.18511	0.409304	0.338809	1.09911	0.271722
THBS4	7.97321	1.50766	0	0	0	0	0	0	1.18511	0.409304	0.338809	1.09911	0.271722
SF3B3	553.696	716.137	748.264	262.203	757.599	747.181	226.559	205.496	527.142	0.409361	0.486378	0.846601	0.397217	0.99999
ATAT1	28.3492	31.6608	6.31447	21.6318	19.5412	20.8573	0	0	16.0444	0.409388	0.515451	0.547855	0.583791	0.99999
ANXA1	1094.1	824.689	605.738	779.4	966.539	921.401	1017.17	1253.79	932.853	0.409533	0.398465	1.03842	0.299074	0.99999
LRIG2	118.712	102.521	143.429	38.675	213.45	191.396	0	0	101.023	0.409546	0.620631	0.516702	0.605364	0.99999
FUT4	89.4772	66.3369	55.4771	39.3305	42.0888	33.1263	107.811	0	54.2059	0.409548	0.62567	0.533389	0.593764	0.99999
GART	222.364	277.409	193.493	146.834	193.909	228.203	124.998	136.564	190.472	0.409557	0.559887	0.721767	0.470438	0.99999
BCKDHB	25.6915	28.6455	21.6496	0	3.00634	7.36139	40.6243	0	15.8723	0.409705	0.490631	1.40486	0.160062	0.99999
PDE7B	29.2351	51.2604	24.8068	15.7322	39.0825	60.118	0	0	27.5294	0.409723	0.576602	0.500254	0.616897	0.99999
THAP5	47.8393	49.7527	27.9641	22.2873	40.5856	38.0339	32.8119	0	32.4094	0.409769	0.601234	0.567214	0.570569	0.99999
PRSS53	15.0605	20.3534	10.8248	0	79.6681	80.9753	39.0618	0	30.743	0.409782	0.562424	1.61451	0.106417	0.99999
PDZD8	129.343	88.198	73.0674	73.417	142.801	134.959	0	0	80.2232	0.4098	0.625669	0.465688	0.641439	0.99999
SLC23A3	24.8056	23.3687	25.2579	0	72.1522	77.2946	0	0	27.8599	0.409821	0.536449	1.4419	0.149329	0.99999
CRBN	49.6111	86.6903	56.3792	24.9093	135.286	155.816	0	70.2329	72.3655	0.409995	0.626965	0.650255	0.515527	0.99999
COPS4	46.9534	44.4759	38.3378	11.1436	25.5539	18.4035	59.3739	78.0366	40.2848	0.41001	0.616471	0.745547	0.455941	0.99999
FASTKD5	69.9871	73.8752	56.3792	29.4979	30.0634	19.6304	120.31	135.263	66.8759	0.410081	0.626362	0.672616	0.501192	0.99999
CD46	341.076	275.147	225.968	199.93	220.966	323.901	81.2486	214.601	235.355	0.410092	0.533569	0.752079	0.452004	0.99999
ATP5MC1	75.3026	79.152	41.4951	47.1966	30.0634	23.3111	121.873	53.325	58.9648	0.410108	0.626861	0.634293	0.525889	0.99999
TFEC	218.821	149.258	131.702	128.48	0	0	453.117	439.606	190.123	0.410187	0.566387	0.59822	0.549693	0.99999
SUSD3	24.8056	55.0295	66.3019	0.655509	196.916	180.354	0	0	65.5078	0.410208	0.60591	1.28671	0.198195	0.99999
ZRANB2	132.001	171.119	135.31	74.0725	109.731	136.186	0	61.1287	102.444	0.410275	0.615523	0.563707	0.572953	0.99999
RBMX	365.882	501.296	405.479	220.906	356.252	451.499	253.12	118.356	334.099	0.4105	0.51122	0.795645	0.426239	0.99999
AC018638.6	3.54365	3.76914	0	0	0	0	0	0	0.914099	0.410563	0.339648	1.08012	0.280089
AC068989.1	3.54365	3.76914	0	0	0	0	0	0	0.914099	0.410563	0.339648	1.08012	0.280089
AC139530.3	3.54365	3.76914	0	0	0	0	0	0	0.914099	0.410563	0.339648	1.08012	0.280089
AL008729.2	3.54365	3.76914	0	0	0	0	0	0	0.914099	0.410563	0.339648	1.08012	0.280089
AL157813.1	3.54365	3.76914	0	0	0	0	0	0	0.914099	0.410563	0.339648	1.08012	0.280089
PDPN	3.54365	3.76914	0	0	0	0	0	0	0.914099	0.410563	0.339648	1.08012	0.280089
PHAX	63.7857	93.4748	50.5157	40.6415	82.6744	56.4373	245.308	66.3311	87.3961	0.410601	0.619519	0.711148	0.476992	0.99999
TRAJ28	14.1746	21.861	3.15723	0	22.5476	29.4456	0	0	11.3983	0.410692	0.441768	1.49468	0.134998	0.99999
AC007336.2	4.42956	3.01532	0	0	0	0	0	0	0.93061	0.410703	0.339619	1.0841	0.278321
FBXL13	4.42956	3.01532	0	0	0	0	0	0	0.93061	0.410703	0.339619	1.0841	0.278321
THUMPD2	19.4901	18.8457	5.4124	0	12.0254	19.6304	37.4993	0	14.1129	0.410787	0.482364	1.56276	0.118109	0.99999
PIGC	31.8929	37.6914	29.3172	0	33.0698	52.7566	48.4366	59.828	36.6241	0.410904	0.579401	1.8053	0.071027	0.99999
ALDH1A1	252.485	54.2757	69.4591	100.293	0	0	40.6243	91.0427	76.0225	0.410908	0.627454	0.385399	0.699942	0.99999
GGNBP2	183.384	247.256	174.099	115.37	178.877	207.346	195.309	127.46	178.637	0.411127	0.569251	0.729165	0.465901	0.99999
ZNF302	62.8998	56.5372	62.6936	20.3208	55.6174	24.538	0	0	35.3258	0.411211	0.599135	0.426622	0.669655	0.99999
ZNF569	18.6042	21.1072	6.7655	0	30.0634	31.8994	0	0	13.555	0.411222	0.459911	1.4417	0.149386	0.99999
AC005041.3	5.31548	8.29212	0	0	0	2.4538	0	0	2.00767	0.411238	0.343086	1.26136	0.207181
RPUSD2	38.9802	29.3993	47.8095	0	25.5539	14.7228	93.7483	162.576	51.5988	0.411278	0.602072	1.714	0.086529	0.99999
GDF15	13.2887	6.03063	4.51033	0	0	0	0	0	2.97871	0.411386	0.34398	0.808689	0.418694
FOXN3	484.594	496.773	365.337	334.309	478.009	601.18	1049.98	560.563	546.343	0.411393	0.438012	0.957235	0.338448	0.99999
AC018647.2	32.7788	26.384	5.4124	22.2873	3.00634	20.8573	53.1241	0	20.4813	0.411525	0.555373	0.666176	0.505298	0.99999
KMO	99.2222	36.9376	37.8868	37.364	0	0	101.561	57.2268	46.2748	0.411588	0.616683	0.450768	0.652157	0.99999
TAGLN	155.035	93.4748	34.2785	205.83	28.5603	29.4456	0	0	68.328	0.411625	0.625746	0.377813	0.705569	0.99999
EBI3	26.5774	33.9223	37.4358	0	3.00634	4.90759	0	0	13.2312	0.411711	0.448141	1.19252	0.233056	0.99999
ERBIN	397.775	447.774	251.226	352.664	410.366	350.893	548.428	521.544	410.084	0.411909	0.47076	0.886833	0.375169	0.99999
RBM4	205.532	306.808	357.669	71.4504	413.372	414.692	114.061	117.055	250.08	0.41198	0.572922	0.789502	0.429819	0.99999
LINC02362	15.9464	64.8293	35.6316	0	4.50952	6.13449	0	0	15.8814	0.412025	0.462738	1.27185	0.203427	0.99999
NFE2L3	122.256	94.2286	81.637	69.4839	49.6047	28.2187	0	0	55.6786	0.412045	0.62517	0.370279	0.711175	0.99999
FAM49A	157.692	114.582	82.9901	98.9818	1.50317	20.8573	379.681	231.508	135.975	0.412307	0.592009	0.636814	0.524246	0.99999
AUNIP	6.20139	18.8457	0	0	0	6.13449	0	0	3.8977	0.412326	0.344629	1.4138	0.15742
MRPS35	61.128	62.5678	65.3998	17.6987	12.0254	17.1766	46.8742	0	35.3588	0.41235	0.604789	0.514454	0.606935	0.99999
AMD1	178.069	213.334	154.253	108.159	150.317	153.362	170.31	275.729	175.442	0.412394	0.568798	0.738259	0.460357	0.99999
DDX46	280.834	327.162	195.749	224.839	309.653	235.565	87.4984	310.846	246.518	0.412422	0.528222	0.771573	0.440368	0.99999
RCAN3AS	10.631	0	0	0	0	0	0	0	1.32887	0.41247	0.33383	0.810927	0.417408
COG4	190.471	201.272	240.401	73.417	234.495	218.388	49.9991	0	151.055	0.412675	0.594974	0.612911	0.539935	0.99999
KLHL20	59.3561	79.9059	77.1267	22.9428	103.719	128.824	0	0	58.9843	0.412697	0.624419	0.505706	0.613063	0.99999
REL	122.256	175.642	160.568	49.1632	120.254	96.925	93.7483	94.9445	114.188	0.412893	0.61272	0.706061	0.48015	0.99999
LINC00271	10.631	34.6761	4.51033	0	4.50952	28.2187	0	0	10.3182	0.413105	0.424897	1.39395	0.163331	0.99999
AC116158.3	24.8056	35.43	23.4537	0	13.5285	0	40.6243	0	17.2303	0.413189	0.480625	1.39585	0.162759	0.99999
PON2	29.2351	61.0601	9.02067	55.7182	9.01903	29.4456	0	0	24.1873	0.413191	0.56282	0.441239	0.65904	0.99999
LRRC1	9.74504	13.5689	5.4124	0	0	0	0	0	3.59079	0.413312	0.344971	0.939483	0.347483
RAB9A	47.8393	31.6608	9.92273	29.4979	3.00634	8.58829	26.562	81.9384	29.877	0.413338	0.598478	0.683345	0.494389	0.99999
CCDC90B	44.2956	64.0755	38.7889	24.9093	84.1776	38.0339	0	0	36.7851	0.413429	0.602774	0.459202	0.646089	0.99999
AMZ2	99.2222	97.9977	111.856	32.7754	120.254	144.774	0	167.779	96.8323	0.41355	0.620154	0.64289	0.520295	0.99999
COMMD4	67.3294	85.1827	47.8095	41.9526	49.6047	62.5718	40.6243	0	49.3844	0.413594	0.623329	0.536304	0.591748	0.99999
MAGI3	29.2351	34.6761	15.7862	15.7322	84.1776	63.7987	0	0	30.4258	0.413739	0.587356	0.550968	0.581656	0.99999
C1orf216	62.0139	59.5525	16.6882	64.8953	79.6681	106.74	99.9982	0	61.1946	0.413785	0.626352	0.662393	0.507719	0.99999
MDC1	226.794	354.3	173.197	219.595	196.916	238.018	60.9364	132.662	200.302	0.413839	0.551873	0.719184	0.472027	0.99999
AP001062.1	15.0605	18.0919	13.08	0	90.1903	96.925	0	0	29.1685	0.413856	0.543979	1.44401	0.148736	0.99999
TAMM41	40.752	82.9212	64.4978	17.0432	138.292	51.5297	0	0	49.3795	0.414121	0.615561	0.521271	0.602178	0.99999
TRBV7-2	6.20139	6.78446	0	0	81.1713	51.5297	0	0	18.2109	0.414411	0.484185	1.95943	0.050062	0.99999
MYL6B	34.5506	44.4759	55.0261	0	16.5349	62.5718	0	0	26.6449	0.414436	0.523253	1.4454	0.148345	0.99999
TACO1	35.4365	48.9989	54.575	0	84.1776	72.387	132.81	0	53.5481	0.414456	0.592318	1.7652	0.07753	0.99999
DANCR	26.5774	36.9376	25.2579	0	33.0698	22.0842	0	0	17.9908	0.414578	0.485203	1.41936	0.155795	0.99999
TENT4B	54.0407	76.1367	54.575	19.0098	57.1205	94.4712	46.8742	54.6256	57.1067	0.414601	0.626137	0.745209	0.456146	0.99999
HLA-F-AS1	18.6042	21.861	4.0593	0	21.0444	7.36139	0	0	9.11629	0.414649	0.413855	1.39558	0.162842	0.99999
AC079601.1	2.65774	5.2768	0	0	0	0	0	0	0.991818	0.414686	0.3397	1.08759	0.276777
AP000266.1	2.65774	5.2768	0	0	0	0	0	0	0.991818	0.414686	0.3397	1.08759	0.276777
CRPPA	2.65774	5.2768	0	0	0	0	0	0	0.991818	0.414686	0.3397	1.08759	0.276777
KRT8	2.65774	5.2768	0	0	0	0	0	0	0.991818	0.414686	0.3397	1.08759	0.276777
PPM1E	2.65774	5.2768	0	0	0	0	0	0	0.991818	0.414686	0.3397	1.08759	0.276777
ZNF528	40.752	18.8457	33.8275	0	6.01269	22.0842	0	0	15.1903	0.414732	0.469618	1.24302	0.213862	0.99999
LINC00884	23.0337	25.6302	11.7269	0	27.0571	23.3111	0	0	13.8449	0.41478	0.460227	1.40645	0.159589	0.99999
SFT2D2	778.717	728.199	542.142	540.139	471.996	612.222	549.99	611.287	604.337	0.41482	0.426368	0.967906	0.333092	0.99999
COX17	49.6111	52.0142	65.3998	0	31.5666	62.5718	98.4357	57.2268	52.1033	0.414848	0.597361	1.88136	0.059923	0.99999
JMJD4	54.0407	55.0295	65.3998	10.4881	63.1332	74.8408	56.249	0	47.3976	0.414895	0.618	0.693318	0.48811	0.99999
TMEM128	28.3492	29.3993	29.7682	0	12.0254	8.58829	0	98.8463	25.8721	0.415118	0.540593	1.51564	0.12961	0.99999
CLEC4E	25.6915	18.0919	16.2372	0	0	0	43.7492	54.6256	19.7994	0.415124	0.502638	1.40418	0.160266	0.99999
SDHA	353.479	379.93	348.198	184.853	446.442	442.91	240.621	317.349	339.223	0.415137	0.502826	0.839339	0.401279	0.99999
RBL1	108.081	187.703	74.4205	114.714	231.488	220.842	37.4993	53.325	128.509	0.415203	0.594404	0.689799	0.490321	0.99999
AC005304.3	6.20139	2.26149	0	0	0	0	0	0	1.05786	0.415235	0.339593	1.10286	0.270089
AC106028.4	6.20139	2.26149	0	0	0	0	0	0	1.05786	0.415235	0.339593	1.10286	0.270089
AFDN-DT	6.20139	2.26149	0	0	0	0	0	0	1.05786	0.415235	0.339593	1.10286	0.270089
AL162424.1	6.20139	2.26149	0	0	0	0	0	0	1.05786	0.415235	0.339593	1.10286	0.270089
AL596247.1	6.20139	2.26149	0	0	0	0	0	0	1.05786	0.415235	0.339593	1.10286	0.270089
FGF13	6.20139	2.26149	0	0	0	0	0	0	1.05786	0.415235	0.339593	1.10286	0.270089
CFB	86.8195	52.0142	35.1806	64.2398	0	0	0	62.4293	37.5854	0.415246	0.596357	0.283495	0.776797	0.99999
GPT	1.77183	7.53829	0	0	0	0	0	0	1.16376	0.415262	0.339246	1.0891	0.27611
SEMA3D	1.77183	7.53829	0	0	0	0	0	0	1.16376	0.415262	0.339246	1.0891	0.27611
AIDA	75.3026	92.721	47.3585	50.4742	61.63	46.6221	29.687	171.68	71.9345	0.415305	0.62478	0.66497	0.50607	0.99999
SLAIN2	201.988	142.474	140.722	87.8381	135.286	101.833	248.433	200.294	157.358	0.415446	0.576614	0.733222	0.463423	0.99999
CCNG1	36.3224	42.9682	52.7709	0	39.0825	42.9415	0	0	26.7607	0.415532	0.524586	1.46762	0.142208	0.99999
ANKRD26	38.9802	42.2144	20.2965	21.6318	46.5983	41.7146	0	0	26.4295	0.415559	0.574386	0.486811	0.626392	0.99999
PUM2	311.841	382.191	283.7	201.241	290.112	408.557	145.31	312.146	291.887	0.415569	0.514926	0.807426	0.419421	0.99999
SNTA1	7.97321	21.861	3.15723	0	76.6618	33.1263	0	29.914	21.5867	0.415638	0.530697	1.70246	0.08867	0.99999
CENPN	38.9802	40.7068	7.21653	52.4407	7.51586	9.81519	0	0	19.5844	0.415644	0.536325	0.448447	0.653831	0.99999
IRAK4	90.3631	122.12	79.8329	49.8186	153.323	119.009	62.4989	44.2207	90.1484	0.415729	0.618559	0.686954	0.492112	0.99999
AC092944.1	37.2083	21.1072	27.513	0	10.5222	24.538	0	0	15.1111	0.416004	0.469249	1.29775	0.194372	0.99999
POFUT1	118.712	119.105	170.04	31.4644	199.922	212.253	0	71.5335	115.379	0.416099	0.616288	0.661815	0.50809	0.99999
TAP2	451.815	542.003	419.01	289.735	375.793	499.348	328.119	282.232	398.507	0.416127	0.480649	0.862635	0.388338	0.99999
NIPA2	169.209	167.35	132.153	91.1157	120.254	154.589	204.684	230.208	158.695	0.416155	0.576972	0.740477	0.459011	0.99999
LCLAT1	34.5506	42.9682	38.7889	0	51.1078	30.6725	0	52.0244	31.2641	0.416226	0.554399	1.66167	0.096578	0.99999
ITSN1	159.464	82.1673	110.954	51.7852	7.51586	4.90759	328.119	231.508	122.053	0.416311	0.598986	0.639919	0.522225	0.99999
TMED2-DT	22.1478	18.8457	6.31447	0	6.01269	30.6725	0	0	10.4991	0.416419	0.427496	1.35969	0.173927	0.99999
WDR35	30.121	22.6149	17.1393	0	30.0634	15.9497	32.8119	0	18.5875	0.416518	0.511827	1.52548	0.127141	0.99999
PBX3	84.1617	59.5525	41.9461	36.053	45.0952	67.4794	70.3113	80.6378	60.6546	0.416571	0.626821	0.690253	0.490035	0.99999
GPR65	65.5575	67.0908	20.7475	76.6945	36.0761	52.7566	0	0	39.8654	0.416805	0.607044	0.443966	0.657067	0.99999
BTK	300.324	247.256	266.11	148.145	0	0	220.309	469.52	206.458	0.416962	0.557524	0.595259	0.55167	0.99999
BCAT1	289.693	323.393	176.805	252.371	129.273	53.9835	229.683	319.95	221.894	0.416962	0.540955	0.742601	0.457723	0.99999
USP30	31.8929	31.6608	3.15723	31.4644	43.592	36.807	56.249	0	29.3529	0.417205	0.584808	0.88179	0.377891	0.99999
EOGT	100.994	79.9059	100.129	28.8424	21.0444	18.4035	254.683	176.883	97.6107	0.417237	0.616885	0.697832	0.485282	0.99999
PTPMT1	27.4633	6.78446	5.4124	0	49.6047	20.8573	0	0	13.7653	0.417354	0.466342	1.31367	0.188958	0.99999
ZNF529	41.6379	52.0142	26.611	20.3208	45.0952	71.1601	0	35.1165	36.4944	0.417502	0.608854	0.616865	0.537324	0.99999
RNF185	102.766	128.905	119.524	39.3305	75.1586	84.656	217.184	183.386	118.864	0.417616	0.60884	0.751213	0.452524	0.99999
PFDN5	254.257	271.378	311.213	98.3263	222.469	251.514	501.554	522.845	304.195	0.417617	0.531315	0.837055	0.402561	0.99999
Z97832.2	20.376	13.5689	1.3531	0	6.01269	24.538	0	0	8.23108	0.417626	0.405733	1.41794	0.156209	0.99999
AP000424.1	9.74504	9.79978	4.0593	0	0	0	0	0	2.95051	0.417711	0.344452	0.893991	0.371327
RAD52	25.6915	34.6761	36.9847	0	111.235	89.5636	0	0	37.2688	0.417941	0.559045	1.52395	0.127522	0.99999
CXCL8	79.7322	143.227	64.4978	88.4937	0	0	589.052	1130.23	261.904	0.418064	0.53274	0.717964	0.472779	0.99999
LINC00926	55.8125	145.489	92.4618	39.3305	18.0381	0	0	80.6378	53.9712	0.418081	0.620804	0.394608	0.693132	0.99999
YARS2	40.752	38.4453	48.2606	0	13.5285	41.7146	56.249	0	29.8687	0.418239	0.550921	1.59291	0.111181	0.99999
HIKESHI	23.9196	46.7374	23.4537	0	24.0508	42.9415	67.1863	83.239	38.941	0.418274	0.582145	1.8756	0.060711	0.99999
DARS	113.397	143.981	97.8742	72.7615	61.63	61.3449	0	327.754	109.843	0.418294	0.610223	0.600552	0.548138	0.99999
TRAV30	7.0873	13.5689	0	0	0	1.2269	64.0614	0	10.7431	0.418396	0.416175	1.75634	0.079031	0.99999
CLIC4	276.405	159.812	150.645	152.078	0	0	381.243	723.139	230.415	0.418418	0.548281	0.641962	0.520898	0.99999
PPP4R2	121.37	166.596	68.106	118.647	142.801	107.967	73.4362	91.0427	111.246	0.418528	0.605066	0.686376	0.492476	0.99999
MMP25-AS1	58.4702	64.8293	85.2453	16.3877	323.182	245.38	0	0	99.1868	0.418535	0.624394	0.617425	0.536954	0.99999
SGMS1-AS1	35.4365	20.3534	27.062	0	6.01269	6.13449	0	0	11.8749	0.418698	0.440092	1.19935	0.230392	0.99999
AL096701.4	10.631	3.01532	0	0	0	1.2269	0	0	1.85915	0.418726	0.342097	1.23509	0.216799
ACTR10	63.7857	73.1214	23.4537	62.9288	19.5412	67.4794	0	49.4232	44.9667	0.418753	0.619294	0.557553	0.57715	0.99999
PICALM	478.393	399.529	298.133	315.3	187.897	219.615	324.994	394.085	327.243	0.418756	0.496441	0.829247	0.406965	0.99999
GNAO1	14.1746	6.03063	5.4124	0	82.6744	83.4291	0	0	23.9652	0.418837	0.529437	1.3459	0.178335	0.99999
SEPTIN11	499.655	300.024	313.919	234.672	620.81	489.533	379.681	715.335	444.204	0.419111	0.462081	0.929024	0.352877	0.99999
ALMS1	222.364	244.994	182.668	136.346	453.958	333.716	104.686	122.257	225.124	0.419131	0.541389	0.781908	0.434268	0.99999
USP24	600.649	570.649	521.394	332.998	637.345	595.046	84.3735	205.496	443.494	0.419131	0.46505	0.879216	0.379284	0.99999
MPV17L2	27.4633	22.6149	21.6496	0	4.50952	11.0421	43.7492	92.3433	27.9215	0.41918	0.562818	1.61414	0.106496	0.99999
PSMB1	139.974	225.395	158.313	89.8047	97.7062	134.959	249.996	0	137.018	0.419236	0.599308	0.617952	0.536607	0.99999
CCDC112	24.8056	11.3074	7.21653	0	0	1.2269	0	0	5.56955	0.419391	0.345496	0.957615	0.338257	0.99999
FAM133B	30.121	27.8917	28.4151	0	49.6047	49.0759	0	0	23.1385	0.419434	0.515644	1.44715	0.147854	0.99999
SMS	163.008	157.55	136.663	78.661	19.5412	49.0759	167.185	79.3372	106.378	0.419439	0.608824	0.635157	0.525326	0.99999
CRIM1	110.739	101.767	69.4591	59.6513	66.1396	63.7987	106.248	166.478	93.0351	0.419479	0.615484	0.693927	0.487728	0.99999
INCENP	250.713	240.471	228.223	119.303	195.412	168.085	56.249	286.134	193.074	0.419571	0.560085	0.738341	0.460307	0.99999
EPHB1	6.20139	7.53829	2.25517	0	0	0	120.31	0	17.0382	0.419631	0.467615	1.23496	0.216847	0.99999
DZIP3	88.5913	97.9977	85.2453	43.9191	106.725	99.3788	0	0	65.2322	0.419788	0.627257	0.466528	0.640837	0.99999
WASHC3	47.8393	60.3063	41.044	20.3208	42.0888	53.9835	142.185	0	50.971	0.419844	0.623309	0.631494	0.527717	0.99999
ERH	80.6181	102.521	57.2812	48.5076	36.0761	39.2608	82.811	101.448	68.5654	0.419992	0.625765	0.66077	0.50876	0.99999
CHM	77.0744	58.7987	38.7889	34.742	25.5539	31.8994	76.5611	109.251	56.5837	0.420065	0.626715	0.678196	0.497648	0.99999
C11orf54	43.4097	53.5219	14.8841	38.675	57.1205	31.8994	59.3739	0	37.3606	0.420155	0.609772	0.623469	0.532977	0.99999
MYLIP	53.1548	37.6914	27.9641	20.9763	37.5793	14.7228	0	0	24.0111	0.420266	0.564586	0.433627	0.66456	0.99999
SLC2A3	393.345	357.315	419.01	159.289	819.229	603.634	298.432	239.312	411.196	0.420444	0.489014	0.887178	0.374983	0.99999
RCN2	23.0337	44.4759	22.5517	0	18.0381	25.7649	0	0	16.733	0.420485	0.475679	1.42701	0.153578	0.99999
PIGL	45.1816	60.3063	27.9641	32.7754	76.6618	79.7484	0	0	40.3297	0.420537	0.610144	0.488051	0.625514	0.99999
PSMD12	67.3294	110.059	84.3432	29.4979	78.1649	100.606	42.1868	0	64.0234	0.420769	0.626721	0.599204	0.549037	0.99999
SYNJ2BP	77.9603	72.3676	41.044	47.1966	79.6681	72.387	59.3739	0	56.2497	0.420773	0.626234	0.578782	0.562737	0.99999
SEC23B	237.425	229.918	248.068	96.3598	202.928	161.951	103.123	50.7238	166.312	0.420781	0.57872	0.707607	0.479189	0.99999
NFIA	55.8125	40.7068	25.2579	26.8758	48.1015	67.4794	1.56247	0	33.2246	0.420868	0.602699	0.515964	0.605879	0.99999
HNRNPDL	369.426	425.913	271.071	282.524	423.894	494.44	345.306	312.146	365.59	0.421019	0.482733	0.879839	0.378946	0.99999
TMEM106A	229.451	187.703	149.743	129.135	91.6935	98.1519	378.118	317.349	197.668	0.421041	0.553244	0.765665	0.443876	0.99999
ZNF555	19.4901	17.3381	10.8248	0	0	0	0	0	5.95662	0.421081	0.345759	0.976841	0.328648	0.99999
OIP5	13.2887	9.04595	5.4124	0	0	0	0	0	3.46838	0.421131	0.344658	0.878159	0.379857
ATP11B	254.257	295.501	185.375	188.131	297.628	365.616	174.997	209.398	246.363	0.421177	0.528836	0.8028	0.42209	0.99999
CAMLG	26.5774	43.7221	30.6703	0	46.5983	30.6725	101.561	0	34.9751	0.421379	0.564136	1.70106	0.088932	0.99999
AC099811.1	18.6042	27.8917	0.902067	19.0098	27.0571	4.90759	0	0	12.2965	0.421446	0.474168	0.838358	0.40183	0.99999
CEP350	475.735	477.928	386.987	290.39	419.385	501.801	231.246	139.165	365.33	0.421464	0.484598	0.85548	0.392285	0.99999
SNAI3-AS1	15.0605	37.6914	13.982	0	73.6554	58.8911	0	80.6378	34.9898	0.421764	0.566988	1.7469	0.080654	0.99999
AC011978.2	3.54365	4.52297	0	0	0	0	0	0	1.00833	0.421934	0.340167	1.1073	0.268164
SLC22A16	3.54365	4.52297	0	0	0	0	0	0	1.00833	0.421934	0.340167	1.1073	0.268164
FOXD4	12.4028	0	0	0	0	0	0	0	1.55035	0.42203	0.334159	0.832923	0.404888
MED7	19.4901	43.7221	18.9434	0	21.0444	0	0	50.7238	19.2405	0.422069	0.491644	1.47898	0.139146	0.99999
AC023483.1	5.31548	3.01532	0	0	0	0	0	0	1.04135	0.422184	0.340113	1.11452	0.265058
AC090181.2	5.31548	3.01532	0	0	0	0	0	0	1.04135	0.422184	0.340113	1.11452	0.265058
EDN1	5.31548	3.01532	0	0	0	0	0	0	1.04135	0.422184	0.340113	1.11452	0.265058
FNDC4	5.31548	3.01532	0	0	0	0	0	0	1.04135	0.422184	0.340113	1.11452	0.265058
PLAC8L1	5.31548	3.01532	0	0	0	0	0	0	1.04135	0.422184	0.340113	1.11452	0.265058
GEMIN7	31.8929	42.2144	32.4744	0	48.1015	36.807	7.81236	79.3372	34.83	0.422283	0.57453	1.78254	0.074662	0.99999
AC006058.1	0	11.3074	0	0	0	0	0	0	1.41343	0.422401	0.333908	0.831253	0.405831
NIPAL3	153.263	203.534	145.233	91.7712	368.277	345.985	148.435	106.65	195.393	0.422499	0.561624	0.785363	0.432241	0.99999
LINC-PINT	207.304	189.965	225.968	87.1826	284.099	358.254	0	0	169.097	0.422592	0.58376	0.580467	0.5616	0.99999
CASP8AP2	103.652	149.258	143.88	36.053	168.355	193.85	59.3739	135.263	123.711	0.42263	0.611086	0.777971	0.436586	0.99999
LRRC20	18.6042	21.861	6.31447	0	36.0761	4.90759	0	0	10.9704	0.422683	0.434232	1.37635	0.168713	0.99999
DDX43	9.74504	1.50766	0	0	0	0	0	0	1.40659	0.422887	0.339292	1.13729	0.255415
LANCL3	9.74504	1.50766	0	0	0	0	0	0	1.40659	0.422887	0.339292	1.13729	0.255415
ADD3	217.049	327.916	143.88	233.361	539.639	384.019	48.4366	84.5396	247.355	0.422888	0.528235	0.78743	0.43103	0.99999
ZNF605	21.2619	32.4146	3.15723	23.5983	25.5539	51.5297	0	0	19.6895	0.422942	0.536721	0.694984	0.487065	0.99999
AL354822.1	7.0873	2.26149	0	0	72.1522	104.286	0	0	23.2234	0.423143	0.509334	1.90604	0.056645	0.99999
IFNG-AS1	14.1746	37.6914	13.982	0	1.50317	0	0	0	8.41891	0.423204	0.375764	1.08856	0.276348	0.99999
C4A	2.65774	6.03063	0	0	0	0	0	0	1.08605	0.423297	0.340048	1.10882	0.26751
TMEM87B	117.826	128.905	102.836	69.4839	90.1903	87.1098	0	0	74.5438	0.42337	0.626942	0.448813	0.653566	0.99999
PCID2	117.826	134.935	108.699	60.3068	449.448	398.742	43.7492	127.46	180.146	0.423377	0.569774	0.789851	0.429615	0.99999
TMEM267	25.6915	15.0766	5.4124	0	4.50952	24.538	0	0	9.40349	0.423447	0.416295	1.32177	0.186245	0.99999
ARL5A	54.9266	88.9518	30.2192	50.4742	39.0825	33.1263	112.498	137.865	68.3929	0.423639	0.625775	0.705692	0.48038	0.99999
ZNF780B	38.9802	78.3982	37.8868	21.6318	67.6427	55.2104	21.8746	0	40.2031	0.423669	0.612638	0.601678	0.547389	0.99999
AC093583.1	18.6042	12.0613	12.1779	0	0	0	101.561	0	18.0505	0.423726	0.471803	1.20556	0.227985	0.99999
RNF214	50.497	65.5831	94.266	0	90.1903	110.421	140.623	0	68.9475	0.423765	0.602688	1.8592	0.062999	0.99999
PLGRKT	26.5774	22.6149	12.6289	0	12.0254	31.8994	0	0	13.2182	0.423791	0.454816	1.37622	0.168755	0.99999
LINC01137	23.0337	21.861	9.92273	0	16.5349	15.9497	40.6243	37.7177	20.7055	0.423826	0.539235	1.70825	0.08759	0.99999
NAP1L4	337.533	485.466	325.646	245.816	416.379	612.222	24.9996	257.521	338.198	0.423906	0.501233	0.823476	0.410237	0.99999
PLP2	276.405	227.656	169.137	172.399	312.66	341.078	387.493	541.054	303.485	0.424101	0.505991	0.870711	0.383912	0.99999
POU2F1	183.384	214.087	186.728	87.8381	118.751	149.682	218.746	113.153	159.046	0.424146	0.582597	0.735332	0.462138	0.99999
ATP6AP2	211.733	148.504	139.82	97.0153	109.731	92.0174	359.369	52.0244	151.277	0.424176	0.580018	0.718743	0.4723	0.99999
AC006974.2	4.42956	3.76914	0	0	0	0	0	0	1.02484	0.424249	0.340286	1.11576	0.264525
C9orf153	4.42956	3.76914	0	0	0	0	0	0	1.02484	0.424249	0.340286	1.11576	0.264525
SLC7A2	4.42956	3.76914	0	0	0	0	0	0	1.02484	0.424249	0.340286	1.11576	0.264525
TP53INP1	164.78	204.288	114.562	125.858	126.266	187.715	65.6238	35.1165	128.026	0.424266	0.59432	0.675756	0.499195	0.99999
MTHFD2	300.324	300.778	171.393	248.438	133.782	96.925	437.492	568.366	282.187	0.424526	0.51572	0.823216	0.410385	0.99999
MAPK9	116.055	116.844	95.168	52.4407	79.6681	126.371	165.622	53.325	100.687	0.42455	0.612619	0.708352	0.478727	0.99999
OSBPL1A	83.2758	37.6914	43.7502	25.5648	9.01903	2.4538	90.6234	0	36.5473	0.424583	0.609427	0.461125	0.644709	0.99999
CALCOCO2	248.941	248.01	204.318	137.657	248.023	225.749	267.183	496.833	259.589	0.424593	0.525814	0.830256	0.406394	0.99999
NEK11	34.5506	6.03063	20.7475	0	21.0444	24.538	0	158.674	33.1982	0.424659	0.572619	1.31843	0.187358	0.99999
SP1	455.359	515.619	423.971	270.07	471.996	584.004	529.678	377.177	453.484	0.424774	0.467829	0.919807	0.357673	0.99999
POLR3D	124.914	93.4748	108.699	41.9526	151.82	126.371	0	78.0366	90.6584	0.424881	0.620483	0.620044	0.535228	0.99999
SF3B6	72.6449	70.1061	23.9048	60.9623	16.5349	8.58829	46.8742	61.1287	45.093	0.42494	0.621877	0.626741	0.530829	0.99999
DIAPH3	31.0069	48.9989	66.7529	0.655509	7.51586	17.1766	0	0	21.5133	0.424956	0.522865	0.984005	0.325113	0.99999
DBT	55.8125	55.7833	30.6703	28.8424	51.1078	60.118	0	76.736	44.8838	0.425002	0.619954	0.615487	0.538233	0.99999
NUP42	59.3561	59.5525	52.7709	22.9428	93.1967	49.0759	0	0	42.1119	0.425077	0.611757	0.484287	0.628182	0.99999
ZBTB8A	22.1478	9.79978	7.66757	0.655509	0	0	0	0	5.03383	0.425101	0.345251	0.583691	0.559428	0.99999
PMF1	105.424	141.72	107.797	56.3737	123.26	41.7146	153.122	0	91.1764	0.425144	0.620996	0.590947	0.554556	0.99999
HEATR1	174.525	232.179	96.5211	182.231	257.042	188.942	98.4357	217.202	180.885	0.425148	0.564014	0.763684	0.445055	0.99999
MATR3	489.91	553.31	445.17	298.912	452.455	436.776	248.433	243.214	396.022	0.425261	0.480383	0.875436	0.381337	0.99999
SEC24D	226.794	244.994	285.053	82.5941	55.6174	100.606	314.057	273.128	197.855	0.425275	0.572128	0.755372	0.450026	0.99999
HMOX2	184.27	193.734	119.975	131.102	293.118	234.338	426.555	180.785	220.484	0.425328	0.541701	0.818426	0.413114	0.99999
PSMD5	104.538	104.782	75.3226	57.0292	126.266	65.0256	0	133.963	83.3658	0.425538	0.622619	0.603358	0.54627	0.99999
CNIH4	43.4097	56.5372	20.2965	39.986	112.738	100.606	0	0	46.6966	0.425538	0.618053	0.528266	0.597315	0.99999
NUP50-DT	48.7252	44.4759	23.4537	26.8758	33.0698	61.3449	0	0	29.7432	0.425713	0.585948	0.480516	0.63086	0.99999
GLRX2	34.5506	32.4146	9.4717	20.9763	4.50952	18.4035	0	62.4293	22.8444	0.426117	0.569632	0.623387	0.53303	0.99999
LEPROT	172.753	88.198	69.4591	81.2831	34.5729	58.8911	118.748	78.0366	87.7427	0.426164	0.619719	0.662281	0.507791	0.99999
TMEM65	40.752	61.0601	63.1447	0	64.6364	100.606	0	32.5152	45.3393	0.426213	0.579066	1.77612	0.075713	0.99999
TSN	83.2758	113.074	95.168	30.1534	46.5983	38.0339	42.1868	106.65	69.3926	0.426217	0.626591	0.694935	0.487096	0.99999
MYH14	13.2887	0	0	0	0	0	0	0	1.66109	0.426254	0.334292	0.843856	0.39875
RAD51AP1	23.0337	30.907	24.8068	0	0	0	0	0	9.84344	0.426259	0.371318	1.02653	0.304641	0.99999
HIST1H2AG	320.7	597.033	548.908	186.82	287.106	284.64	0	0	278.151	0.426284	0.560929	0.578413	0.562985	0.99999
NPEPPS	288.808	355.807	290.916	173.054	407.36	330.036	171.872	0	252.232	0.426303	0.537894	0.7219	0.470356	0.99999
SLC25A11	129.343	131.166	138.467	44.5746	136.789	103.059	139.06	189.889	126.544	0.426601	0.603029	0.761561	0.446322	0.99999
IGKV1-6	15.9464	17.3381	8.56963	0	0	0	0	0	5.23177	0.426614	0.345617	0.982119	0.326041	0.99999
PSMD11	232.109	268.363	183.571	151.423	159.336	144.774	165.622	107.951	176.643	0.426626	0.565873	0.733297	0.463377	0.99999
RDH10	78.8462	110.059	50.9668	79.3165	34.5729	14.7228	0	0	46.0605	0.426675	0.618211	0.365222	0.714946	0.99999
ZNF625	8.85913	12.0613	0	0	4.50952	0	0	0	3.17874	0.427026	0.344519	1.39591	0.162743
PKP4	71.7589	45.2297	43.2992	22.9428	51.1078	142.32	46.8742	0	52.9416	0.427057	0.625014	0.621602	0.534203	0.99999
CROT	27.4633	24.8763	15.7862	0	36.0761	17.1766	0	0	15.1723	0.42709	0.470511	1.40385	0.160363	0.99999
POP1	33.6647	64.8293	32.9254	13.7657	39.0825	42.9415	45.3117	0	34.0651	0.42711	0.601106	0.662934	0.507373	0.99999
OSGEPL1	4.42956	25.6302	0	0	0	4.90759	0	0	4.37092	0.427164	0.344393	1.42055	0.155447	0.99999
GOT1	54.9266	62.5678	98.7763	0	16.5349	53.9835	0	89.7421	47.0664	0.427174	0.580296	1.73277	0.083137	0.99999
ZNF791	105.424	107.797	86.1474	51.7852	111.235	147.228	49.9991	0	82.4519	0.427182	0.623307	0.596298	0.550976	0.99999
DUSP18	69.1012	71.6137	52.7709	29.4979	82.6744	130.051	71.8737	195.091	87.8343	0.427308	0.619513	0.769442	0.441631	0.99999
BAG3	81.504	41.4606	41.9461	24.9093	70.6491	117.782	60.9364	0	54.8985	0.427339	0.625738	0.627477	0.530347	0.99999
PLCB1	5.31548	12.0613	0	0	3.00634	0	0	0	2.54788	0.427439	0.343662	1.31987	0.186877
SALL4	14.1746	39.9529	6.7655	0	13.5285	9.81519	0	0	10.5296	0.42751	0.426351	1.40197	0.160925	0.99999
IGKV3OR2-268	1.77183	9.04595	0	0	0	0	0	0	1.35222	0.42751	0.339685	1.12051	0.262496
AC093157.1	26.5774	25.6302	16.2372	0	34.5729	31.8994	0	0	16.8646	0.427573	0.482691	1.43574	0.151077	0.99999
TUBE1	16.8323	13.5689	9.92273	0	9.01903	20.8573	0	137.865	26.0081	0.427625	0.546683	1.4939	0.135201	0.99999
MED12	316.271	324.9	340.981	140.279	586.237	595.046	90.6234	61.1287	306.933	0.427679	0.519896	0.821991	0.411082	0.99999
ZNF671	38.9802	60.3063	58.6343	0	34.5729	99.3788	39.0618	0	41.3668	0.42782	0.572611	1.75182	0.079805	0.99999
FAM89A	46.9534	8.29212	19.3944	0	9.01903	4.90759	0	0	11.0708	0.427839	0.434681	1.13357	0.256975	0.99999
PTPRO	161.236	94.2286	72.1653	98.9818	0	0	137.498	409.692	121.725	0.42792	0.609068	0.553082	0.580207	0.99999
LINC00654	37.2083	9.04595	14.4331	3.93305	4.50952	14.7228	143.747	0	28.45	0.427972	0.58806	0.70001	0.483921	0.99999
ELMOD2	41.6379	46.7374	4.51033	70.1394	25.5539	29.4456	0	0	27.2531	0.428077	0.566794	0.636859	0.524217	0.99999
IP6K2	157.692	160.566	205.22	46.5411	284.099	249.06	46.8742	75.4354	153.186	0.42813	0.59525	0.76514	0.444188	0.99999
PMS1	24.8056	48.9989	28.4151	5.89958	19.5412	24.538	0	0	19.0248	0.428304	0.530906	0.60735	0.543619	0.99999
CD86	232.995	193.734	127.642	178.954	0	0	248.433	361.57	167.916	0.428395	0.579933	0.583775	0.559371	0.99999
NAB1	156.807	220.118	105.542	139.623	195.412	198.758	185.934	210.699	176.612	0.428424	0.565089	0.776284	0.437581	0.99999
ZNF292	191.357	278.917	153.351	156.667	395.334	368.07	160.935	71.5335	222.02	0.428518	0.54245	0.79511	0.426549	0.99999
MRM1	40.752	32.4146	40.593	0	9.01903	41.7146	40.6243	0	25.6397	0.428538	0.539204	1.55577	0.119762	0.99999
SCLT1	91.249	109.305	98.7763	32.1199	34.5729	67.4794	142.185	39.0183	76.8383	0.428591	0.62505	0.70254	0.482342	0.99999
PIM1	364.11	370.884	286.857	225.495	629.829	645.349	335.932	371.974	403.804	0.428609	0.473385	0.926606	0.354131	0.99999
ATXN2	244.512	251.025	160.117	184.198	291.615	404.877	109.373	0	205.715	0.428628	0.552259	0.703783	0.481568	0.99999
C3orf62	81.504	53.5219	48.2606	24.9093	72.1522	52.7566	46.8742	68.9323	56.1139	0.428718	0.626629	0.716013	0.473983	0.99999
PAIP2	84.1617	133.428	46.4564	92.4267	48.1015	38.0339	309.37	174.282	115.782	0.428764	0.602805	0.729296	0.465821	0.99999
ZNF267	157.692	178.657	92.9129	125.202	39.0825	40.4877	92.1859	57.2268	97.931	0.428799	0.61252	0.628689	0.529553	0.99999
TMED5	131.115	160.566	99.6784	83.2496	114.241	148.455	40.6243	124.859	112.848	0.42885	0.604549	0.699151	0.484458	0.99999
MGST2	53.1548	28.6455	18.9434	22.2873	6.01269	0	0	68.9323	24.747	0.428944	0.566532	0.456924	0.647726	0.99999
ZNF16	30.121	28.6455	4.96137	19.6653	13.5285	12.269	0	0	13.6488	0.428972	0.494559	0.588131	0.556444	0.99999
ALG9	65.5575	61.0601	36.9847	33.4309	46.5983	73.6139	90.6234	0	50.9836	0.429046	0.624226	0.608468	0.542877	0.99999
ZNF367	29.2351	46.7374	36.5337	0	49.6047	33.1263	0	0	24.4046	0.429101	0.515416	1.50644	0.131953	0.99999
EFCAB13	15.0605	21.1072	8.56963	0	0	0	0	0	5.59217	0.429382	0.345754	1.00336	0.315688	0.99999
SNRPG	55.8125	81.4135	61.7916	20.9763	19.5412	38.0339	31.2494	0	38.6023	0.429439	0.609782	0.559646	0.575721	0.99999
TMEM38B	46.0675	18.0919	0	19.6653	0	8.58829	0	0	11.5516	0.429556	0.410002	1.27848	0.201081	0.99999
WAKMAR2	24.8056	23.3687	12.6289	0	22.5476	41.7146	0	0	15.6332	0.429619	0.474949	1.43443	0.151449	0.99999
PRMT6	25.6915	49.7527	9.4717	24.2538	18.0381	38.0339	43.7492	0	26.1239	0.429917	0.583209	0.658887	0.509969	0.99999
CWC22	60.2421	72.3676	79.8329	13.1102	45.0952	45.3952	0	81.9384	49.7477	0.430071	0.619487	0.686	0.492713	0.99999
AC004817.5	14.1746	0	0	0	0	0	0	0	1.77183	0.430149	0.334411	0.858825	0.390437
GLI3	14.1746	0	0	0	0	0	0	0	1.77183	0.430149	0.334411	0.858825	0.390437
LINC01624	14.1746	0	0	0	0	0	0	0	1.77183	0.430149	0.334411	0.858825	0.390437
LINC01934	23.0337	45.9836	25.7089	0	57.1205	38.0339	0	0	23.7351	0.43015	0.513421	1.52925	0.126203	0.99999
RPA1	274.633	308.316	298.133	135.035	311.157	260.103	243.746	0	228.89	0.430174	0.552119	0.712251	0.476309	0.99999
ARMC9	18.6042	15.0766	9.02067	0	0	0	0	0	5.33768	0.430375	0.345569	0.97677	0.328683	0.99999
WWP1	221.478	181.673	150.645	117.992	160.839	136.186	507.803	310.846	223.433	0.430403	0.540144	0.820332	0.412027	0.99999
AC011043.1	7.0873	9.79978	0	0	3.00634	0	0	0	2.48668	0.430487	0.343838	1.33048	0.183361
ZNF85	13.2887	27.1378	4.51033	0	9.01903	0	43.7492	0	12.2131	0.430735	0.447329	1.47045	0.141441	0.99999
RGS6	12.4028	14.3227	0	0	6.01269	0	0	0	4.09228	0.430754	0.345123	1.4734	0.140643	0.99999
ARFGAP3	113.397	144.735	100.129	60.3068	106.725	130.051	120.31	78.0366	106.711	0.430775	0.610002	0.722971	0.469698	0.99999
AL096870.6	7.0873	6.78446	1.3531	0	0	0	0	0	1.90311	0.430804	0.343148	0.89467	0.370963
AC097534.1	2.65774	6.78446	0	0	0	0	0	0	1.18027	0.430929	0.340335	1.12777	0.259416
GSDMC	2.65774	6.78446	0	0	0	0	0	0	1.18027	0.430929	0.340335	1.12777	0.259416
MPPED2	2.65774	6.78446	0	0	0	0	0	0	1.18027	0.430929	0.340335	1.12777	0.259416
CHRM3-AS2	18.6042	24.8763	5.4124	0	4.50952	23.3111	0	0	9.58919	0.431013	0.41932	1.38309	0.166637	0.99999
SHQ1	33.6647	52.768	35.6316	0	34.5729	9.81519	35.9369	68.9323	33.9152	0.431124	0.570256	1.82483	0.068027	0.99999
IGHV3-53	5.31548	105.536	69.0081	0	0	0	0	0	22.4825	0.431413	0.450406	0.933788	0.350413	0.99999
TMX1	128.457	124.382	64.4978	91.7712	33.0698	40.4877	84.3735	62.4293	78.6835	0.43148	0.622417	0.640112	0.5221	0.99999
ARG2	3.54365	5.2768	0	0	0	0	0	0	1.10256	0.431624	0.34057	1.1307	0.258184
DLGAP1	3.54365	5.2768	0	0	0	0	0	0	1.10256	0.431624	0.34057	1.1307	0.258184
CLHC1	23.0337	20.3534	7.21653	0	22.5476	35.5801	0	0	13.5914	0.431688	0.457463	1.45955	0.144413	0.99999
IFNGR1	273.747	189.211	115.013	195.997	36.0761	61.3449	62.4989	209.398	142.911	0.4318	0.590936	0.674933	0.499718	0.99999
C19orf47	51.3829	32.4146	68.106	0	78.1649	98.1519	0	97.5457	53.2208	0.431957	0.596651	1.68775	0.091458	0.99999
LINC02773	6.20139	3.01532	0	0	0	0	0	0	1.15209	0.431965	0.340495	1.14065	0.254017
ZNF610	6.20139	3.01532	0	0	0	0	0	0	1.15209	0.431965	0.340495	1.14065	0.254017
ZNF284	13.2887	25.6302	0	0	16.5349	9.81519	20.3121	0	10.6976	0.432207	0.440852	2.14549	0.031914	0.99999
ARL17A	23.0337	11.3074	2.7062	0	19.5412	35.5801	0	0	11.5211	0.432334	0.44502	1.45581	0.145445	0.99999
NBEAL1	88.5913	70.1061	43.7502	43.2636	78.1649	63.7987	21.8746	78.0366	60.9483	0.432338	0.626815	0.686357	0.492488	0.99999
TRAJ1	9.74504	21.861	0	0	45.0952	24.538	0	0	12.6549	0.432387	0.439283	2.04292	0.04106	0.99999
PPP2R3A	44.2956	11.3074	6.31447	12.4547	0	0	0	68.9323	17.9131	0.43243	0.507129	0.524611	0.599854	0.99999
CNOT1	1040.06	1207.63	922.814	692.873	868.833	969.25	768.736	984.562	931.845	0.432553	0.394088	1.09713	0.272584	0.99999
PPP2R5C	429.668	615.124	435.698	294.979	1358.87	1223.22	364.056	413.594	641.9	0.43262	0.441211	1.00618	0.314331	0.99999
MTFR1	31.8929	21.861	18.0413	0	6.01269	22.0842	42.1868	0	17.7599	0.432707	0.505819	1.49689	0.134421	0.99999
SRP14	168.323	140.212	160.568	57.0292	70.6491	74.8408	178.122	208.098	132.23	0.432864	0.596705	0.741086	0.458641	0.99999
AC010719.1	1.77183	9.79978	0	0	0	0	0	0	1.44645	0.432908	0.339866	1.13447	0.256596
LINC02422	1.77183	9.79978	0	0	0	0	0	0	1.44645	0.432908	0.339866	1.13447	0.256596
MT1X	13.2887	26.384	0	0	1.50317	20.8573	0	0	7.75414	0.433001	0.376699	1.75739	0.078851	0.99999
MOCS2	41.6379	30.907	8.1186	21.6318	33.0698	17.1766	32.8119	63.7299	31.1354	0.433054	0.602094	0.845853	0.397634	0.99999
NBAS	176.297	245.748	193.944	100.293	226.979	251.514	142.185	0	167.12	0.43322	0.583061	0.674305	0.500117	0.99999
PROS1	31.8929	21.1072	32.9254	0	0	0	0	0	10.7407	0.433249	0.382934	0.997863	0.318346	0.99999
SLCO3A1	248.056	154.535	128.544	128.48	275.08	354.574	199.996	85.8402	196.888	0.433249	0.556688	0.79537	0.426398	0.99999
CCDC149	7.97321	1.50766	0.902067	0	0	0	145.31	3.90183	19.9493	0.433372	0.50512	1.24955	0.211462	0.99999
UBR5	648.488	753.075	714.437	337.587	772.63	732.458	162.497	88.4415	526.202	0.433385	0.465927	0.908456	0.363637	0.99999
ROBO1	10.631	9.79978	6.7655	0	0	3.6807	154.685	0	23.1952	0.433405	0.519638	1.29455	0.195474	0.99999
SPIC	236.539	172.627	55.4771	346.108	0	0	121.873	150.871	135.437	0.433515	0.616195	0.519151	0.603656	0.99999
SLC35A1	22.1478	42.2144	4.51033	26.2203	4.50952	17.1766	35.9369	0	19.0895	0.433562	0.549905	0.683091	0.494549	0.99999
RMI1	32.7788	30.1532	0	24.9093	9.01903	8.58829	0	0	13.1811	0.4336	0.448805	1.39295	0.163635	0.99999
AC022167.2	28.3492	29.3993	5.86343	19.0098	36.0761	41.7146	0	0	20.0515	0.433746	0.541495	0.644866	0.519014	0.99999
AC138207.9	27.4633	9.79978	10.8248	0	0	0	0	0	6.01098	0.433824	0.345332	0.89944	0.368418	0.99999
AC116651.1	16.8323	2.26149	0	0	0	1.2269	0	0	2.54009	0.433934	0.342112	1.28743	0.197946
KIAA0753	69.1012	55.0295	43.2992	24.9093	120.254	125.144	65.6238	62.4293	70.7237	0.433939	0.625355	0.769939	0.441336	0.99999
XKR8	25.6915	48.245	29.3172	0	90.1903	62.5718	51.5616	0	38.4472	0.434014	0.571119	1.77143	0.07649	0.99999
PEG13	20.376	27.1378	17.5903	0	78.1649	63.7987	0	0	25.8835	0.434191	0.528802	1.5139	0.130051	0.99999
SLC39A4	14.1746	11.3074	0	0	34.5729	52.7566	0	0	14.1014	0.434221	0.453338	2.07155	0.038307	0.99999
LINC02561	9.74504	6.78446	0	0	0	2.4538	0	0	2.37291	0.434277	0.343718	1.32736	0.184391
AC016831.7	30.121	27.8917	30.6703	0	91.6935	23.3111	0	0	25.4609	0.434294	0.525632	1.45772	0.144918	0.99999
TAS2R14	13.2887	20.3534	0	0	7.51586	0	0	0	5.14474	0.434356	0.345507	1.5367	0.124367	0.99999
RASGRP3	132.887	260.825	260.246	49.8186	7.51586	30.6725	196.871	59.828	124.833	0.434661	0.616639	0.670306	0.502663	0.99999
AP3S2	122.256	173.381	109.601	91.7712	96.203	125.144	0	0	89.7944	0.434796	0.622579	0.48328	0.628897	0.99999
TUG1	221.478	359.576	188.081	192.064	411.869	317.767	201.559	133.963	253.295	0.434953	0.529215	0.826287	0.408641	0.99999
BORA	23.0337	30.907	14.4331	0	28.5603	19.6304	1.56247	0	14.7659	0.434976	0.4835	1.47938	0.139039	0.99999
POU5F2	33.6647	37.6914	37.8868	0	45.0952	49.0759	0	0	25.4267	0.435139	0.522255	1.49983	0.133659	0.99999
FAM13A-AS1	75.3026	42.9682	62.2426	17.6987	109.731	136.186	0	0	55.5162	0.4352	0.624149	0.550554	0.581939	0.99999
CAMK1G	4.42956	4.52297	0	0	0	0	0	0	1.11907	0.435446	0.34078	1.14224	0.253354
GRIN2A	4.42956	4.52297	0	0	0	0	0	0	1.11907	0.435446	0.34078	1.14224	0.253354
RHPN2	4.42956	4.52297	0	0	0	0	0	0	1.11907	0.435446	0.34078	1.14224	0.253354
GDPGP1	34.5506	20.3534	27.9641	0	75.1586	44.1683	65.6238	0	33.4774	0.435462	0.569461	1.59488	0.110739	0.99999
NMT2	56.6984	94.9824	64.9488	24.9093	105.222	116.555	0	79.3372	67.8317	0.435501	0.627066	0.677284	0.498226	0.99999
DOP1A	102.766	92.721	117.269	23.5983	111.235	67.4794	37.4993	63.7299	77.0371	0.435538	0.625467	0.747334	0.454862	0.99999
AC004921.1	5.31548	3.76914	0	0	0	0	0	0	1.13558	0.435554	0.340755	1.14546	0.252018
AC009704.2	5.31548	3.76914	0	0	0	0	0	0	1.13558	0.435554	0.340755	1.14546	0.252018
ACTRT3	5.31548	3.76914	0	0	0	0	0	0	1.13558	0.435554	0.340755	1.14546	0.252018
BVES	5.31548	3.76914	0	0	0	0	0	0	1.13558	0.435554	0.340755	1.14546	0.252018
LINC02352	5.31548	3.76914	0	0	0	0	0	0	1.13558	0.435554	0.340755	1.14546	0.252018
ATM	693.67	949.824	664.372	496.22	1026.67	961.888	193.747	232.809	652.4	0.435587	0.432547	0.993895	0.320274	0.99999
PIGN	62.0139	91.2133	41.9461	51.7852	81.1713	72.387	0	0	50.0646	0.435932	0.621573	0.474964	0.634813	0.99999
GSDMB	168.323	257.056	233.635	89.8047	686.949	720.189	0	0	269.495	0.436103	0.553821	0.687817	0.491568	0.99999
GLRX5	31.0069	36.1838	29.7682	0	45.0952	18.4035	0	0	20.0572	0.436107	0.497747	1.45196	0.146513	0.99999
KIF20A	79.7322	89.7056	87.9515	25.5648	31.5666	47.849	0	53.325	51.9618	0.436172	0.623215	0.586605	0.557469	0.99999
ANAPC10	30.121	36.9376	26.1599	0	25.5539	15.9497	0	0	16.8403	0.436412	0.478315	1.41995	0.155622	0.99999
DLD	124.028	96.4901	86.1474	49.8186	43.592	9.81519	28.1245	68.9323	63.3685	0.436437	0.626621	0.602408	0.546902	0.99999
ACYP2	56.6984	14.3227	45.5544	0	36.0761	49.0759	0	0	25.2159	0.43644	0.524036	1.33351	0.182364	0.99999
SUPT16H	414.607	523.157	414.049	247.127	377.296	321.447	203.121	295.238	349.505	0.436712	0.50069	0.864442	0.387345	0.99999
KMT2C	1130.42	1077.97	1008.96	611.59	1560.29	1428.11	360.931	710.133	986.052	0.436733	0.390315	1.11879	0.263228	0.99999
ZNF268	51.3829	68.5984	25.2579	33.4309	45.0952	28.2187	28.1245	45.5213	40.7037	0.436837	0.619156	0.694774	0.487197	0.99999
OXLD1	39.8661	34.6761	46.4564	0	48.1015	42.9415	0	0	26.5052	0.436857	0.527065	1.48152	0.138468	0.99999
GLB1L2	6.20139	5.2768	3.15723	0	124.763	142.32	0	0	35.2149	0.43689	0.567757	1.33942	0.180434	0.99999
AL365295.1	45.1816	10.5536	18.0413	0	30.0634	17.1766	0	0	15.1271	0.437022	0.471544	1.29662	0.194762	0.99999
AC006230.1	25.6915	32.4146	35.1806	0	0	0	0	0	11.6608	0.437413	0.390558	1.04055	0.298083	0.99999
ALDH4A1	23.9196	10.5536	5.86343	0	0	12.269	60.9364	0	14.1928	0.437638	0.466908	1.39667	0.162514	0.99999
IL10RB-DT	2.65774	7.53829	0	0	0	0	0	0	1.2745	0.437782	0.340578	1.14492	0.252244
PCLAF	53.1548	65.5831	29.7682	33.4309	19.5412	38.0339	0	91.0427	41.3194	0.43782	0.616344	0.591652	0.554084	0.99999
AC093010.2	1.77183	10.5536	0	0	0	0	0	0	1.54068	0.437918	0.340028	1.1475	0.251176
NT5C2	302.982	235.948	198.455	159.944	165.349	150.909	201.559	180.785	199.491	0.437928	0.551788	0.780646	0.435011	0.99999
POC5	25.6915	29.3993	13.08	0	21.0444	12.269	0	0	12.6855	0.437991	0.449236	1.40055	0.161349	0.99999
PCDH12	46.9534	13.5689	7.66757	8.52161	25.5539	33.1263	28.1245	70.2329	29.2186	0.438008	0.596626	0.942175	0.346103	0.99999
ZNF280D	61.128	94.9824	51.8688	36.053	72.1522	93.2443	43.7492	0	56.6472	0.438093	0.626	0.608748	0.542691	0.99999
RMC1	119.598	122.874	113.209	57.6848	169.858	116.555	0	0	87.4725	0.438098	0.62387	0.515228	0.606394	0.99999
HIST1H3F	220.592	299.27	256.187	109.47	124.763	158.27	49.9991	96.2451	164.35	0.438245	0.583658	0.717862	0.472842	0.99999
INTS9	77.0744	70.1061	151.096	0	69.1459	96.925	0	46.822	63.8962	0.438355	0.597811	1.83305	0.066796	0.99999
ZNF3	84.1617	96.4901	102.385	25.5648	106.725	127.597	49.9991	0	74.1154	0.438471	0.626888	0.657648	0.510764	0.99999
ALPK2	0.885913	22.6149	0	0	0	1.2269	0	0	3.09096	0.438534	0.339638	1.21484	0.224429
AL445471.1	8.85913	2.26149	0	0	0	0	0	0	1.39008	0.438557	0.340426	1.16673	0.243318
NDP	8.85913	2.26149	0	0	0	0	0	0	1.39008	0.438557	0.340426	1.16673	0.243318
PTPRU	8.85913	2.26149	0	0	0	0	0	0	1.39008	0.438557	0.340426	1.16673	0.243318
MBIP	26.5774	24.8763	10.8248	0	16.5349	22.0842	0	0	12.6122	0.438612	0.449701	1.41629	0.156691	0.99999
FBXL4	67.3294	56.5372	34.7296	30.1534	60.1269	76.0677	45.3117	136.564	63.3525	0.438657	0.626636	0.756178	0.449543	0.99999
UBXN10	31.8929	24.8763	24.8068	0	61.63	20.8573	0	0	20.5079	0.438733	0.504167	1.43452	0.151424	0.99999
AL157388.1	21.2619	17.3381	9.92273	0	0	0	0	0	6.06534	0.438735	0.345766	1.00398	0.31539	0.99999
PIBF1	38.9802	39.9529	49.1626	0	28.5603	53.9835	0	0	26.3299	0.438759	0.524684	1.48941	0.136379	0.99999
CEP162	35.4365	30.1532	9.4717	17.6987	13.5285	29.4456	0	0	16.9668	0.438763	0.523288	0.555772	0.578367	0.99999
SMAD5	85.0476	70.1061	37.8868	45.2301	37.5793	55.2104	20.3121	65.0305	52.0504	0.438948	0.62587	0.672631	0.501182	0.99999
AC027097.1	21.2619	21.1072	5.4124	0	24.0508	31.8994	0	0	12.9665	0.439007	0.452841	1.49862	0.133973	0.99999
E2F7	31.8929	56.5372	39.2399	10.4881	19.5412	6.13449	0	0	20.4792	0.439039	0.541657	0.473096	0.636145	0.99999
RAD51C	26.5774	62.5678	45.5544	0	6.01269	25.7649	0	0	20.8096	0.439253	0.494113	1.42508	0.154133	0.99999
MFN2	331.331	318.116	377.966	123.236	273.577	322.674	449.992	569.667	345.82	0.439271	0.514077	0.893682	0.371492	0.99999
RNASEH2A	12.4028	1.50766	0	0	0	0	0	0	1.7388	0.43933	0.339815	1.18421	0.23633
SHISA4	12.4028	1.50766	0	0	0	0	0	0	1.7388	0.43933	0.339815	1.18421	0.23633
LINC01004	19.4901	21.861	1.80413	0	10.5222	13.4959	0	0	8.39667	0.439397	0.405349	1.47413	0.140447	0.99999
ZDHHC2	58.4702	46.7374	6.31447	64.2398	40.5856	53.9835	0	55.9262	40.7822	0.4394	0.60689	0.825874	0.408875	0.99999
ITGB1	678.609	683.723	595.364	386.095	1664.01	1783.91	339.057	410.993	817.72	0.439496	0.405953	1.09724	0.272536	0.99999
DNAJA2	168.323	191.472	110.954	118.647	100.713	164.404	104.686	184.687	142.986	0.439595	0.585045	0.747687	0.454649	0.99999
NRF1	76.1885	83.675	144.782	8.52161	64.6364	122.69	0	74.1347	71.8285	0.439641	0.625483	0.845807	0.39766	0.99999
ZNF133	31.0069	54.2757	38.7889	0	70.6491	79.7484	0	71.5335	43.2503	0.439666	0.578396	1.81354	0.069749	0.99999
MEA1	89.4772	110.813	71.2633	52.4407	60.1269	62.5718	204.684	0	81.4221	0.43972	0.623678	0.619238	0.535759	0.99999
TAP1	1266.86	1350.11	976.036	891.492	1035.68	1101.76	1201.54	811.581	1079.38	0.439837	0.37387	1.17434	0.240258	0.99999
FGFR1OP	77.0744	88.198	84.3432	31.4644	126.266	220.842	0	0	78.5235	0.43984	0.626935	0.557022	0.577513	0.99999
MSH2	60.2421	77.6444	50.9668	22.9428	36.0761	58.8911	48.4366	78.0366	54.1546	0.439992	0.62587	0.745448	0.456001	0.99999
GRM4	0	15.0766	0	0	0	0	0	0	1.88457	0.440003	0.334465	0.879948	0.378887
AC092756.1	3.54365	6.03063	0	0	0	0	0	0	1.19678	0.440071	0.340894	1.15126	0.249624
DLL4	3.54365	6.03063	0	0	0	0	0	0	1.19678	0.440071	0.340894	1.15126	0.249624
ELOVL7	3.54365	6.03063	0	0	0	0	0	0	1.19678	0.440071	0.340894	1.15126	0.249624
MTURN	23.9196	18.0919	13.08	0	87.184	24.538	32.8119	0	24.9532	0.440109	0.543848	1.59322	0.11111	0.99999
LMAN2L	38.0943	31.6608	38.3378	0	45.0952	38.0339	0	0	23.9027	0.440151	0.517788	1.4692	0.14178	0.99999
CCNT2-AS1	14.1746	7.53829	4.0593	0	0	0	0	0	3.22152	0.440258	0.344345	0.872278	0.383057
AC104964.3	15.9464	15.0766	0	0	0	6.13449	0	0	4.64469	0.440397	0.345393	1.52031	0.128432	0.99999
ADAMTSL4-AS1	39.8661	67.0908	78.9308	8.52161	232.992	257.649	0	0	85.6312	0.44047	0.627232	0.744147	0.456788	0.99999
CYB5A	94.7927	67.0908	43.7502	64.2398	9.01903	14.7228	0	0	36.7019	0.44048	0.603379	0.349319	0.72685	0.99999
PPP1R12A-AS1	7.0873	3.01532	0	0	0	0	0	0	1.26283	0.440491	0.340801	1.16359	0.244588
CD8B	54.9266	85.1827	26.1599	54.4072	42.0888	78.5215	46.8742	0	48.5201	0.440499	0.622774	0.602169	0.547062	0.99999
SASS6	18.6042	24.1225	11.7269	0	9.01903	3.6807	0	81.9384	18.6365	0.440541	0.511147	1.51251	0.130403	0.99999
ITIH5	33.6647	8.29212	11.7269	0	0	0	0	0	6.71046	0.440635	0.345239	0.873614	0.382329	0.99999
GOLPH3L	37.2083	57.291	48.2606	0	18.0381	15.9497	53.1241	0	28.734	0.440653	0.543513	1.66	0.096915	0.99999
CLTC	1110.93	1080.99	847.492	716.471	509.575	418.372	1249.98	837.593	846.426	0.440701	0.394254	1.10783	0.267935	0.99999
TMEM30A	226.794	199.765	93.8149	202.552	117.247	57.6642	296.87	332.956	190.958	0.440725	0.566225	0.787574	0.430946	0.99999
PKD2	86.8195	81.4135	50.0647	43.9191	97.7062	69.9332	57.8115	105.349	74.1271	0.440805	0.62406	0.733692	0.463137	0.99999
TMEM67	15.9464	8.29212	0	0	4.50952	2.4538	0	61.1287	11.5413	0.440817	0.448877	2.01331	0.044082	0.99999
METTL1	31.0069	27.1378	24.8068	0	3.00634	7.36139	0	0	11.6649	0.441001	0.436862	1.24128	0.214503	0.99999
ADGRE1	169.209	92.721	64.0467	95.7043	10.5222	3.6807	85.936	117.055	79.8594	0.441178	0.623483	0.597921	0.549893	0.99999
ORC5	28.3492	37.6914	27.062	0	34.5729	6.13449	0	0	16.7263	0.441207	0.476935	1.39624	0.162643	0.99999
GAB1	25.6915	41.4606	66.7529	0	0	0	0	0	16.7381	0.441217	0.430726	1.05417	0.291804	0.99999
RCOR3	95.6786	97.9977	135.761	21.6318	70.6491	166.858	45.3117	0	79.236	0.441292	0.626757	0.676048	0.49901	0.99999
MTERF3	6.20139	16.5842	0	0	18.0381	14.7228	0	75.4354	16.3727	0.441321	0.492853	2.21626	0.026674	0.99999
TM9SF3	169.209	216.349	170.491	85.2161	160.839	94.4712	98.4357	84.5396	134.944	0.441419	0.595866	0.728846	0.466096	0.99999
AURKC	27.4633	12.8151	2.25517	0	3.00634	6.13449	0	0	6.4593	0.441464	0.375906	1.24469	0.213246	0.99999
AGAP4	39.8661	35.43	39.2399	0	51.1078	60.118	39.0618	0	33.1029	0.441831	0.562222	1.6766	0.093621	0.99999
CHRNA1	17.7183	5.2768	4.0593	0	0	0	0	0	3.38179	0.442542	0.343928	0.827331	0.408049
OTUD4	288.808	300.024	164.176	236.639	299.131	265.01	318.744	214.601	260.892	0.442565	0.523953	0.853368	0.393455	0.99999
STK3	37.2083	44.4759	22.1006	17.0432	15.0317	0	18.7497	0	19.3262	0.442783	0.539766	0.472698	0.636429	0.99999
FAM102B	203.76	186.196	96.0701	169.777	99.2093	100.606	353.119	694.526	237.908	0.442823	0.540209	0.846841	0.397084	0.99999
SBNO1	233.881	287.209	220.555	140.934	318.672	331.263	240.621	0	221.642	0.442982	0.550174	0.745001	0.456271	0.99999
FANCM	28.3492	64.8293	14.8841	26.2203	46.5983	25.7649	0	52.0244	32.3338	0.443039	0.600833	0.654794	0.5126	0.99999
C2orf49	36.3224	46.7374	49.6137	0	55.6174	52.7566	0	0	30.1309	0.443051	0.536509	1.553	0.120423	0.99999
FAM71F2	32.7788	14.3227	7.66757	0	6.01269	4.90759	0	0	8.21117	0.443137	0.399898	1.23189	0.217989	0.99999
IKZF3	1042.72	1741.35	1179.9	774.156	1207.05	1494.36	68.7488	570.968	1009.91	0.443307	0.415007	1.04344	0.296744	0.99999
SNHG8	39.8661	70.1061	59.9874	0	34.5729	20.8573	71.8737	0	37.1579	0.443312	0.562817	1.75822	0.07871	0.99999
ARRDC3	59.3561	70.8599	101.483	0	4.50952	20.8573	82.811	109.251	56.1409	0.443329	0.59728	1.8937	0.058264	0.99999
AC025171.1	31.0069	25.6302	4.0593	20.9763	63.1332	67.4794	56.249	84.5396	44.1343	0.443559	0.617652	1.05197	0.292812	0.99999
AC022239.1	22.1478	31.6608	16.6882	0	0	0	0	0	8.81211	0.443564	0.359254	1.05846	0.289846	0.99999
ARL14EP	32.7788	48.9989	41.044	0	22.5476	44.1683	0	0	23.6922	0.443688	0.511969	1.50697	0.131818	0.99999
HLA-G	6.20139	18.0919	1.3531	0	6.01269	15.9497	64.0614	57.2268	21.1121	0.443712	0.54347	1.87829	0.060341	0.99999
HINT2	33.6647	53.5219	46.4564	0	31.5666	18.4035	0	0	22.9516	0.443743	0.507245	1.48666	0.137104	0.99999
AP000866.6	26.5774	18.8457	5.4124	0	7.51586	20.8573	0	0	9.90108	0.443895	0.421838	1.40894	0.158854	0.99999
HIST1H4H	209.075	272.132	213.79	110.781	124.763	84.656	121.873	152.171	161.155	0.443996	0.581462	0.74307	0.457439	0.99999
SEMA6A-AS1	2.65774	8.29212	0	0	0	0	0	0	1.36873	0.444004	0.340787	1.16058	0.245814
COMMD8	20.376	32.4146	6.31447	13.7657	6.01269	0	0	0	9.86043	0.444042	0.433994	0.443265	0.657574	0.99999
ZNF75A	68.2153	73.1214	55.9281	26.2203	73.6554	62.5718	48.4366	0	51.0186	0.444071	0.623616	0.626263	0.531142	0.99999
AUH	23.0337	29.3993	14.8841	0	33.0698	23.3111	0	72.8341	24.5665	0.444126	0.539313	1.6685	0.095216	0.99999
AP000873.2	25.6915	34.6761	16.6882	0	10.5222	8.58829	0	0	12.0208	0.444161	0.441075	1.35372	0.175826	0.99999
TYW3	48.7252	58.0448	12.6289	49.8186	49.6047	52.7566	39.0618	0	38.8301	0.444194	0.61078	0.674989	0.499683	0.99999
UST	55.8125	69.3523	79.8329	0	46.5983	50.3028	42.1868	144.368	61.0567	0.444241	0.60321	2.00238	0.045244	0.99999
MRPL36	35.4365	36.1838	14.4331	16.3877	21.0444	34.3532	0	0	19.7298	0.444362	0.542219	0.545093	0.58569	0.99999
CEP128	103.652	208.811	143.88	55.7182	85.6808	89.5636	45.3117	3.90183	92.0648	0.444395	0.621894	0.643587	0.519843	0.99999
CTRL	35.4365	45.2297	50.9668	0	90.1903	23.3111	0	0	30.6418	0.44452	0.538208	1.53325	0.125214	0.99999
PSMD9	96.5645	130.412	82.5391	58.9958	172.865	155.816	43.7492	0	92.6177	0.444524	0.619366	0.6363	0.524581	0.99999
FBXO5	25.6915	41.4606	18.9434	0	22.5476	7.36139	45.3117	48.1226	26.1798	0.444633	0.553536	1.79494	0.072664	0.99999
CHN2	26.5774	21.861	9.02067	0	10.5222	2.4538	0	0	8.80439	0.444671	0.405493	1.27987	0.200593	0.99999
MYO6	77.0744	36.1838	13.531	42.6081	24.0508	31.8994	0	83.239	38.5733	0.44473	0.607448	0.693288	0.488129	0.99999
SLF1	38.0943	53.5219	19.8455	25.5648	42.0888	82.2022	0	113.153	46.8088	0.444815	0.621349	0.691256	0.489405	0.99999
AL021578.1	9.74504	2.26149	0	0	0	0	0	0	1.50082	0.444841	0.340623	1.18417	0.236344
GON4L	397.775	440.236	479.448	166.499	712.504	837.972	140.623	97.5457	409.075	0.444883	0.501422	0.898372	0.368987	0.99999
AC011893.1	4.42956	5.2768	0	0	0	0	0	0	1.2133	0.444993	0.341163	1.16505	0.243999
AC024909.1	4.42956	5.2768	0	0	0	0	0	0	1.2133	0.444993	0.341163	1.16505	0.243999
TRAJ49	4.42956	5.2768	0	0	0	0	0	0	1.2133	0.444993	0.341163	1.16505	0.243999
APOBEC3C	363.224	518.634	358.12	244.505	500.556	505.482	132.81	412.293	379.453	0.445008	0.491917	0.907902	0.36393	0.99999
NUPR1	155.035	43.7221	48.2606	57.0292	0	0	142.185	278.33	90.5703	0.445055	0.625171	0.56579	0.571537	0.99999
WSCD2	10.631	7.53829	0	0	0	2.4538	0	0	2.57788	0.445136	0.343988	1.35635	0.174987
AC027601.6	6.20139	3.76914	0	0	0	0	0	0	1.24632	0.445191	0.341117	1.17098	0.241605
AL450384.1	6.20139	3.76914	0	0	0	0	0	0	1.24632	0.445191	0.341117	1.17098	0.241605
CALHM1	6.20139	3.76914	0	0	0	0	0	0	1.24632	0.445191	0.341117	1.17098	0.241605
CLEC12B	6.20139	3.76914	0	0	0	0	0	0	1.24632	0.445191	0.341117	1.17098	0.241605
ZNF665	6.20139	3.76914	0	0	0	0	0	0	1.24632	0.445191	0.341117	1.17098	0.241605
CSNK1G1	198.445	244.994	158.764	131.102	305.144	240.472	287.495	249.717	227.017	0.445247	0.540701	0.84991	0.395375	0.99999
ATF7	254.257	235.948	165.98	161.255	261.552	348.439	151.56	681.519	282.564	0.445257	0.51326	0.891128	0.372861	0.99999
SYT11	240.082	211.072	210.632	103.57	438.926	398.742	134.373	78.0366	226.929	0.44526	0.543513	0.833688	0.404457	0.99999
ZNF146	88.5913	158.304	91.1087	56.3737	127.77	143.547	195.309	392.784	156.724	0.445495	0.586862	0.830507	0.406252	0.99999
ODR4	36.3224	47.4912	45.5544	0	30.0634	30.6725	0	0	23.763	0.445498	0.512508	1.49893	0.133892	0.99999
KIAA1958	55.8125	30.907	12.1779	30.1534	10.5222	30.6725	0	0	21.2807	0.445656	0.547812	0.50956	0.61036	0.99999
MMADHC	70.873	94.2286	72.6164	26.2203	51.1078	53.9835	54.6865	208.098	78.9767	0.445684	0.624583	0.776728	0.437319	0.99999
LINC02785	19.4901	5.2768	4.51033	0	0	0	0	0	3.65965	0.445724	0.344023	0.826205	0.408688
IGHV1OR15-1	0	16.5842	0	0	0	0	0	0	2.07303	0.445799	0.334622	0.895981	0.370263
AC060780.1	31.0069	55.0295	41.044	0	42.0888	22.0842	0	0	23.9067	0.445871	0.51164	1.52215	0.127972	0.99999
STAT4	79.7322	116.09	56.8302	58.3403	111.235	92.0174	0	96.2451	76.3112	0.446001	0.625112	0.635859	0.524868	0.99999
LINC02035	37.2083	20.3534	25.2579	3.93305	7.51586	11.0421	101.561	0	25.8589	0.44654	0.577962	0.749648	0.453467	0.99999
SMG1	1097.65	1512.93	1248.01	658.786	2504.28	2602.25	537.49	226.306	1298.46	0.44661	0.400921	1.11642	0.264243	0.99999
DUSP27	5.31548	4.52297	0	0	0	0	0	0	1.22981	0.446613	0.34123	1.17137	0.24145
PLSCR2	5.31548	4.52297	0	0	0	0	0	0	1.22981	0.446613	0.34123	1.17137	0.24145
SIX5	5.31548	4.52297	0	0	0	0	0	0	1.22981	0.446613	0.34123	1.17137	0.24145
NOC4L	48.7252	39.1991	58.1833	0	84.1776	47.849	0	65.0305	42.8956	0.44665	0.58104	1.72452	0.084614	0.99999
ACTA2-AS1	38.9802	60.3063	26.611	23.5983	39.0825	44.1683	0	0	29.0933	0.446676	0.583435	0.507247	0.611982	0.99999
HIVEP2	357.023	512.604	359.022	235.328	610.288	572.962	398.43	202.895	406.069	0.446851	0.486671	0.931723	0.35148	0.99999
GPATCH1	57.5843	61.814	53.2219	14.4212	105.222	40.4877	49.9991	68.9323	56.4603	0.446877	0.625977	0.823168	0.410413	0.99999
LRRC28	42.5238	55.0295	70.8122	0	30.0634	65.0256	0	0	32.9318	0.446889	0.542217	1.55973	0.118825	0.99999
CARD14	7.0873	7.53829	0	0	0	1.2269	0	0	1.98156	0.446975	0.343247	1.29137	0.196574
GPR85	62.8998	22.6149	10.3738	29.4979	0	0	93.7483	106.65	40.7231	0.447062	0.603778	0.659067	0.509853	0.99999
MYB	53.1548	86.6903	49.6137	34.742	24.0508	11.0421	0	0	32.4117	0.447192	0.592978	0.396287	0.691894	0.99999
HYMAI	3.54365	6.78446	0	0	0	0	0	0	1.29101	0.447559	0.341161	1.16964	0.242146
MYH15	3.54365	6.78446	0	0	0	0	0	0	1.29101	0.447559	0.341161	1.16964	0.242146
KMT5B	139.974	142.474	92.4618	88.4937	174.368	112.875	162.497	0	114.143	0.447802	0.606362	0.662327	0.507762	0.99999
CDC42BPA	39.8661	26.384	30.2192	0	43.592	28.2187	28.1245	83.239	34.9554	0.447838	0.58089	1.7592	0.078544	0.99999
DCTN6	14.1746	20.3534	4.96137	0	10.5222	17.1766	53.1241	55.9262	22.0298	0.447909	0.548179	1.79479	0.072687	0.99999
ATP6V0A4	7.97321	3.01532	0	0	0	0	0	0	1.37357	0.44805	0.341053	1.18408	0.236382
GNPTAB	452.701	389.729	308.507	267.447	105.222	195.077	270.308	498.134	310.891	0.448198	0.501072	0.874312	0.381948	0.99999
PINK1-AS	23.0337	36.1838	15.3351	0	36.0761	31.8994	0	0	17.816	0.448312	0.486583	1.51366	0.130111	0.99999
WDR41	64.6716	77.6444	50.9668	35.3975	34.5729	23.3111	0	0	35.8205	0.448756	0.601704	0.43342	0.66471	0.99999
STIL	89.4772	94.2286	47.8095	66.8619	3.00634	34.3532	0	57.2268	49.1204	0.448762	0.623393	0.494493	0.620958	0.99999
IGLV2-11	15.0605	198.257	59.9874	28.8424	0	17.1766	0	0	39.9155	0.448777	0.586524	0.218301	0.827194	0.99999
GEMIN2	16.8323	27.1378	4.0593	0	1.50317	11.0421	0	0	7.57184	0.448845	0.391747	1.33704	0.181208	0.99999
FLT1	67.3294	52.768	36.0827	24.9093	10.5222	19.6304	37.4993	104.049	44.0988	0.449169	0.621986	0.690505	0.489877	0.99999
BST1	19.4901	15.8304	15.3351	0	0	0	90.6234	107.951	31.1537	0.44938	0.552417	1.46243	0.143623	0.99999
SPATA33	34.5506	51.2604	51.4178	0	91.6935	44.1683	0	0	34.1363	0.449511	0.547219	1.59394	0.11095	0.99999
AC078845.1	26.5774	3.76914	6.31447	0	0	0	0	0	4.58262	0.449539	0.343598	0.760885	0.446726	0.99999
POLR2J2	28.3492	24.1225	9.92273	0	24.0508	23.3111	14.0623	0	15.4773	0.44955	0.489926	1.59286	0.111191	0.99999
IAH1	67.3294	97.9977	95.168	15.7322	124.763	116.555	37.4993	149.57	88.0769	0.449576	0.625184	0.897467	0.36947	0.99999
SPATA13	411.063	453.805	294.074	299.567	608.785	820.795	231.246	110.552	403.736	0.449583	0.471197	0.951661	0.341269	0.99999
TAS2R5	2.65774	9.04595	0	0	0	0	0	0	1.46296	0.449701	0.340969	1.175	0.239997
CD55	237.425	181.673	86.1474	201.241	46.5983	50.3028	114.061	40.3189	119.721	0.449804	0.605681	0.679175	0.497027	0.99999
SLIRP	21.2619	36.9376	4.51033	22.9428	4.50952	3.6807	0	0	11.7304	0.449855	0.476564	0.51299	0.607958	0.99999
GUF1	48.7252	67.8446	42.8482	19.6653	15.0317	41.7146	210.934	58.5274	63.1613	0.449929	0.626855	0.778652	0.436185	0.99999
PRKAR2B	51.3829	39.1991	28.4151	18.3542	0	0	53.1241	67.6317	32.2634	0.450121	0.593061	0.545021	0.585739	0.99999
ZNF189	50.497	37.6914	48.7116	5.24407	25.5539	39.2608	0	48.1226	31.8852	0.450472	0.593814	0.800221	0.423583	0.99999
UTP25	69.1012	93.4748	80.735	23.5983	105.222	121.463	82.811	0	72.0507	0.450483	0.627027	0.701123	0.483226	0.99999
AL121652.1	10.631	2.26149	0	0	0	0	0	0	1.61156	0.450596	0.340795	1.20024	0.230046
ATG5	41.6379	47.4912	46.4564	0	28.5603	34.3532	0	68.9323	33.4289	0.45067	0.559745	1.71915	0.085587	0.99999
TMA7	142.632	149.258	151.547	49.1632	133.782	143.547	106.248	100.147	122.041	0.45067	0.605403	0.779895	0.435453	0.99999
PUDP	65.5575	64.8293	58.1833	19.0098	58.6237	34.3532	57.8115	0	44.796	0.450726	0.61839	0.644911	0.518985	0.99999
LETMD1	98.3363	120.613	101.031	41.9526	88.6871	121.463	32.8119	0	75.6119	0.4513	0.626144	0.619561	0.535547	0.99999
SUV39H2	27.4633	26.384	14.8841	0	3.00634	6.13449	0	0	9.73403	0.451474	0.416781	1.25865	0.208158	0.99999
HIST2H2BF	381.828	587.986	460.505	224.839	208.941	225.749	93.7483	45.5213	278.64	0.451547	0.53639	0.786988	0.431289	0.99999
SDF2	100.108	82.9212	46.4564	62.9288	106.725	44.1683	165.622	0	76.1163	0.451634	0.625301	0.643696	0.519773	0.99999
TOX4	230.337	219.364	113.209	188.131	269.068	201.211	376.556	218.502	227.047	0.451661	0.542884	0.858382	0.390682	0.99999
ZFP28	7.97321	14.3227	2.7062	0	0	0	0	0	3.12527	0.451885	0.344605	0.996778	0.318872
DYNC1LI2	345.506	295.501	242.205	188.131	284.099	301.817	178.122	131.362	245.843	0.451942	0.528654	0.844253	0.398528	0.99999
CGGBP1	183.384	200.518	120.877	125.202	171.362	155.816	167.185	342.06	183.3	0.452105	0.561264	0.822297	0.410908	0.99999
AKAP9	427.01	370.884	300.839	257.615	378.799	401.196	42.1868	0	272.316	0.452226	0.519612	0.772363	0.439899	0.99999
ARFIP1	60.2421	62.5678	23.4537	42.6081	66.1396	17.1766	0	36.4171	38.5756	0.452371	0.612335	0.605594	0.544785	0.99999
ZNF564	40.752	37.6914	37.4358	0	40.5856	34.3532	0	53.325	30.5179	0.452652	0.554981	1.69113	0.090812	0.99999
GABPB1	54.9266	57.291	32.9254	20.3208	30.0634	36.807	37.4993	62.4293	41.5329	0.452703	0.619502	0.754528	0.450532	0.99999
PAK2	656.461	592.51	437.051	427.392	312.66	453.952	664.051	733.544	534.703	0.452782	0.439589	1.02976	0.303124	0.99999
RCN1	77.9603	53.5219	53.673	26.2203	6.01269	12.269	173.434	0	50.3865	0.452819	0.623863	0.557763	0.577006	0.99999
ZNF649	30.121	38.4453	9.02067	17.0432	19.5412	34.3532	28.1245	0	22.0811	0.452933	0.567182	0.720669	0.471113	0.99999
RAD51	22.1478	42.9682	18.9434	0	33.0698	19.6304	87.4984	0	28.0323	0.453203	0.547012	1.72651	0.084255	0.99999
NBPF3	27.4633	25.6302	16.6882	0	21.0444	51.5297	0	57.2268	24.9478	0.453279	0.542191	1.65779	0.09736	0.99999
AC002553.1	4.42956	6.03063	0	0	0	0	0	0	1.30752	0.453318	0.341471	1.18511	0.235973
AC079630.1	4.42956	6.03063	0	0	0	0	0	0	1.30752	0.453318	0.341471	1.18511	0.235973
UHRF1BP1L	108.967	79.152	59.5364	49.1632	39.0825	46.6221	206.246	192.49	97.6575	0.453323	0.61323	0.763924	0.444913	0.99999
IGHV3-66	17.7183	57.291	43.2992	0	0	0	0	0	14.7886	0.453408	0.414467	1.09441	0.273773	0.99999
AAMDC	18.6042	8.29212	0	0	18.0381	2.4538	57.8115	0	13.15	0.45349	0.465632	2.14981	0.03157	0.99999
CCT6B	7.0873	3.76914	0	0	0	0	0	0	1.35706	0.453593	0.341407	1.1934	0.232712
MIR29B2CHG	243.626	208.811	176.805	130.446	377.296	327.582	73.4362	0	192.25	0.453741	0.559839	0.737114	0.461053	0.99999
RFC5	34.5506	92.721	58.1833	0	15.0317	30.6725	0	76.736	38.4869	0.453783	0.562315	1.81166	0.070039	0.99999
PSMA5	216.163	283.44	162.823	160.6	108.228	144.774	254.683	52.0244	172.842	0.453844	0.567666	0.768339	0.442286	0.99999
ADAT2	39.8661	50.5065	27.9641	16.3877	19.5412	26.9918	0	0	22.6572	0.453969	0.557259	0.506174	0.612734	0.99999
APC	249.827	257.81	163.274	169.777	190.903	148.455	337.494	74.1347	198.959	0.454128	0.552142	0.809467	0.418247	0.99999
ARHGAP26-IT1	8.85913	6.78446	0	0	0	1.2269	0	0	2.10881	0.454188	0.343422	1.31181	0.189583
TRIP12	947.927	1003.35	878.162	527.029	867.33	893.182	876.547	616.489	826.251	0.454266	0.409874	1.11123	0.266471	0.99999
ATP1A4	3.54365	7.53829	0	0	0	0	0	0	1.38524	0.454286	0.341387	1.18626	0.23552
ZNF436	81.504	45.9836	0	69.4839	49.6047	41.7146	42.1868	0	41.3097	0.454419	0.566427	1.95279	0.050844	0.99999
MMAA	26.5774	26.384	13.982	0	9.01903	14.7228	0	55.9262	18.3264	0.454454	0.510081	1.5843	0.113126	0.99999
STBD1	27.4633	13.5689	0	0	13.5285	33.1263	0	0	10.9609	0.454545	0.420848	2.04718	0.04064	0.99999
AC010325.1	8.85913	3.01532	0	0	0	0	0	0	1.4843	0.454842	0.341266	1.2026	0.229131
AL136962.1	8.85913	3.01532	0	0	0	0	0	0	1.4843	0.454842	0.341266	1.2026	0.229131
BIRC7	8.85913	3.01532	0	0	0	0	0	0	1.4843	0.454842	0.341266	1.2026	0.229131
C11orf65	8.85913	3.01532	0	0	0	0	0	0	1.4843	0.454842	0.341266	1.2026	0.229131
LINC02542	8.85913	3.01532	0	0	0	0	0	0	1.4843	0.454842	0.341266	1.2026	0.229131
ZNF738	17.7183	26.384	6.31447	0	48.1015	13.4959	0	0	14.0018	0.45487	0.463888	1.51299	0.130283	0.99999
CHCHD2	211.733	269.117	289.563	75.3835	148.814	127.597	210.934	375.876	213.627	0.455024	0.572602	0.841801	0.399899	0.99999
TAF5L	101.88	108.551	96.5211	35.3975	96.203	49.0759	135.935	46.822	83.7982	0.455119	0.622242	0.75528	0.450081	0.99999
S100A10	916.92	563.11	359.022	669.93	680.937	520.205	881.234	840.194	678.944	0.455352	0.4554	1.01975	0.307846	0.99999
GABRR2	19.4901	35.43	8.1186	0	13.5285	24.538	0	0	12.6381	0.455543	0.449085	1.48822	0.136692	0.99999
APOL2	504.97	413.098	308.507	314.644	225.476	333.716	431.242	664.612	399.533	0.45557	0.473556	0.963329	0.335382	0.99999
UBL7-AS1	25.6915	30.907	13.982	0	34.5729	24.538	0	0	16.2114	0.455571	0.477798	1.49477	0.134974	0.99999
VPS8	237.425	235.948	179.06	140.279	172.865	215.934	104.686	0	160.775	0.455628	0.578057	0.692212	0.488804	0.99999
LINC00467	30.121	16.5842	12.6289	0	16.5349	33.1263	65.6238	0	21.8274	0.455683	0.528178	1.59027	0.111774	0.99999
XYLT1	141.746	163.581	166.882	53.0962	523.104	545.97	112.498	62.4293	221.163	0.455871	0.562705	0.877972	0.379959	0.99999
OR6N1	11.5169	2.26149	0	0	0	0	0	0	1.72229	0.455907	0.340947	1.21514	0.224312
HIST1H2AC	236.539	263.086	313.468	84.5606	186.393	165.631	0	113.153	170.354	0.455987	0.588988	0.695618	0.486668	0.99999
AL138787.2	5.31548	5.2768	0	0	0	0	0	0	1.32404	0.456047	0.341599	1.1937	0.232595
AL365361.1	25.6915	52.0142	23.4537	13.7657	99.2093	130.051	0	0	43.0232	0.456058	0.611229	0.640279	0.521992	0.99999
AC008035.1	6.20139	4.52297	0	0	0	0	0	0	1.34055	0.456136	0.341577	1.19641	0.231537
HAVCR1	6.20139	4.52297	0	0	0	0	0	0	1.34055	0.456136	0.341577	1.19641	0.231537
LINC01684	6.20139	4.52297	0	0	0	0	0	0	1.34055	0.456136	0.341577	1.19641	0.231537
OR52K1	6.20139	4.52297	0	0	0	0	0	0	1.34055	0.456136	0.341577	1.19641	0.231537
MRPL48	28.3492	34.6761	19.3944	0	46.5983	23.3111	43.7492	0	24.5098	0.456138	0.537042	1.69034	0.090963	0.99999
ERLIN2	87.7054	82.9212	27.513	80.6276	34.5729	39.2608	49.9991	0	50.325	0.456175	0.622818	0.600302	0.548305	0.99999
FAM135A	26.5774	39.9529	30.6703	0	3.00634	0	0	61.1287	20.1669	0.456204	0.496396	1.42311	0.154705	0.99999
NIPSNAP3A	43.4097	24.1225	15.7862	14.4212	10.5222	6.13449	154.685	124.859	49.2424	0.456214	0.624259	0.794814	0.426722	0.99999
TYMS	170.095	260.825	153.802	116.025	69.1459	112.875	132.81	200.294	151.984	0.456395	0.583704	0.765249	0.444123	0.99999
SUMO2	158.578	189.965	168.686	66.8619	114.241	137.413	287.495	68.9323	149.022	0.456476	0.59084	0.793988	0.427202	0.99999
TARS2	77.9603	106.29	105.091	22.9428	87.184	67.4794	148.435	0	76.9227	0.456727	0.626917	0.714392	0.474985	0.99999
HIST1H3A	38.0943	57.291	55.0261	0	30.0634	25.7649	0	0	25.7799	0.456749	0.518655	1.53173	0.12559	0.99999
CLSPN	127.571	203.534	159.215	74.0725	70.6491	105.513	0	0	92.5694	0.456832	0.623709	0.502853	0.615068	0.99999
ZNF202	38.9802	58.7987	62.2426	0	76.6618	36.807	0	0	34.1863	0.456856	0.54553	1.60678	0.108102	0.99999
ORC6	52.2689	42.2144	26.611	22.2873	13.5285	8.58829	0	0	20.6873	0.456975	0.548261	0.433728	0.664486	0.99999
CAPZA2	203.76	157.55	64.0467	191.409	115.744	131.278	553.115	57.2268	184.266	0.457036	0.578838	0.82482	0.409474	0.99999
FITM2	32.7788	22.6149	11.7269	0	18.0381	11.0421	0	0	12.0251	0.457039	0.441506	1.39634	0.162614	0.99999
ZNF577	41.6379	30.907	41.4951	0	16.5349	13.4959	96.8733	0	30.118	0.457264	0.555218	1.60076	0.10943	0.99999
ZNF566	30.121	17.3381	12.6289	0	34.5729	33.1263	0	58.5274	23.2893	0.457329	0.534724	1.62862	0.103394	0.99999
STAT3	981.591	858.611	750.519	547.35	874.846	857.602	981.233	1126.33	872.26	0.457458	0.392565	1.17357	0.240569	0.99999
SCRN2	21.2619	25.6302	15.3351	0	55.6174	62.5718	0	91.0427	33.9324	0.457502	0.569878	1.72001	0.085431	0.99999
EXOC6	57.5843	39.9529	18.9434	24.2538	27.0571	22.0842	23.4371	0	26.6641	0.457598	0.585054	0.625113	0.531897	0.99999
WDPCP	34.5506	46.7374	39.6909	0	25.5539	11.0421	0	0	19.6969	0.457717	0.492903	1.45348	0.146089	0.99999
LGALS3BP	654.689	275.147	400.969	209.763	102.216	134.959	742.174	567.066	385.873	0.458096	0.477734	0.947282	0.343495	0.99999
RPS6KC1	112.511	76.1367	64.4978	43.2636	94.6998	98.1519	145.31	156.073	98.8305	0.458149	0.612546	0.796617	0.425673	0.99999
CYP1B1-AS1	11.5169	11.3074	0	0	3.00634	0	0	0	3.22883	0.458286	0.344652	1.42713	0.153543
SDHAF2	96.5645	90.4595	36.5337	78.0055	75.1586	85.8829	0	70.2329	66.6047	0.458303	0.627075	0.645682	0.518485	0.99999
MAT2A	563.441	508.081	405.028	331.032	288.609	236.791	246.871	463.017	380.359	0.458478	0.477687	0.94207	0.346157	0.99999
TTF1	44.2956	81.4135	31.5723	30.8089	93.1967	104.286	51.5616	172.981	76.2645	0.458582	0.624106	0.823118	0.410441	0.99999
ARHGAP32	32.7788	27.1378	24.8068	0	12.0254	9.81519	79.6861	0	23.2813	0.458621	0.533003	1.56832	0.116805	0.99999
AC108066.2	30.121	39.1991	35.6316	0	9.01903	0	0	0	14.2463	0.458622	0.436859	1.23233	0.217827	0.99999
VIRMA	157.692	164.335	145.684	65.5509	135.286	146.001	165.622	61.1287	130.162	0.458663	0.597629	0.778947	0.436011	0.99999
OASL	241.854	144.735	111.856	127.169	270.571	307.952	220.309	338.159	220.326	0.458902	0.547869	0.88021	0.378746	0.99999
AC004585.1	36.3224	78.3982	80.735	0	76.6618	190.169	0	0	57.7858	0.458917	0.58287	1.74717	0.080607	0.99999
UAP1	50.497	75.3829	39.2399	28.1869	7.51586	29.4456	0	131.362	45.2037	0.45931	0.619692	0.602091	0.547113	0.99999
IFT80	39.8661	40.7068	49.6137	0	70.6491	17.1766	0	0	27.2515	0.45939	0.528406	1.51176	0.130594	0.99999
NOMO1	147.061	174.888	163.274	61.6178	130.776	114.102	84.3735	0	109.512	0.459481	0.614005	0.657981	0.510551	0.99999
SORBS1	35.4365	20.3534	15.7862	0	34.5729	3.6807	12.4998	0	15.2912	0.459507	0.487668	1.47808	0.139387	0.99999
DHX57	108.967	104.028	59.5364	78.0055	70.6491	56.4373	0	0	59.703	0.459603	0.626486	0.480793	0.630664	0.99999
TFAM	62.0139	65.5831	32.0234	34.0864	43.592	57.6642	56.249	0	43.9015	0.459793	0.619127	0.637868	0.52356	0.99999
ARL6	2.65774	10.5536	0	0	0	0	0	0	1.65142	0.459835	0.341271	1.20084	0.229813
LINC00689	2.65774	10.5536	0	0	0	0	0	0	1.65142	0.459835	0.341271	1.20084	0.229813
POLR3K	41.6379	31.6608	38.3378	0	55.6174	28.2187	0	3.90183	24.9218	0.459894	0.537334	1.56742	0.117016	0.99999
QRSL1	54.0407	80.6597	113.66	3.27754	22.5476	31.8994	0	127.46	54.1931	0.459894	0.611736	1.06696	0.285988	0.99999
METTL23	37.2083	45.9836	37.4358	0	69.1459	20.8573	31.2494	0	30.235	0.4599	0.55203	1.71068	0.08714	0.99999
AC007278.1	25.6915	21.861	4.96137	0	21.0444	12.269	0	0	10.7284	0.459908	0.431261	1.48501	0.137541	0.99999
PIF1	59.3561	93.4748	75.3226	23.5983	103.719	60.118	0	0	51.9486	0.459991	0.619893	0.55166	0.581181	0.99999
AC018607.1	34.5506	23.3687	36.0827	0	0	0	0	0	11.7502	0.460153	0.39354	1.0397	0.29848	0.99999
TCFL5	39.8661	18.8457	28.4151	0	0	38.0339	0	67.6317	24.0991	0.460155	0.524075	1.44808	0.147594	0.99999
MFSD6	179.84	164.335	208.377	58.3403	306.647	263.783	24.9996	0	150.79	0.460263	0.594427	0.703152	0.481961	0.99999
AL365181.3	3.54365	8.29212	0	0	0	0	0	0	1.47947	0.460395	0.341581	1.20145	0.229579
OXTR	3.54365	8.29212	0	0	0	0	0	0	1.47947	0.460395	0.341581	1.20145	0.229579
AC253536.3	34.5506	34.6761	29.7682	0	18.0381	47.849	0	0	20.6103	0.460423	0.50195	1.48506	0.137528	0.99999
ACTR6	27.4633	27.8917	18.9434	0	3.00634	0	0	0	9.66309	0.460467	0.393578	1.15135	0.249587	0.99999
RC3H1-IT1	31.0069	17.3381	5.4124	0	15.0317	8.58829	0	0	9.67218	0.460521	0.419946	1.3983	0.162024	0.99999
TXNDC9	22.1478	37.6914	21.1986	0	6.01269	9.81519	0	109.251	25.7646	0.460622	0.539074	1.61656	0.105974	0.99999
AC090229.1	4.42956	6.78446	0	0	0	0	0	0	1.40175	0.460701	0.341725	1.20304	0.228959
CCL1	4.42956	6.78446	0	0	0	0	0	0	1.40175	0.460701	0.341725	1.20304	0.228959
ZNF281	51.3829	68.5984	74.8715	0	58.6237	71.1601	0	58.5274	47.8955	0.46079	0.582355	1.85882	0.063053	0.99999
PRR14L	430.554	485.466	326.548	295.634	604.275	607.315	424.992	443.508	452.286	0.460817	0.459748	1.01646	0.309408	0.99999
AC024084.1	12.4028	2.26149	0	0	0	0	0	0	1.83303	0.460837	0.341082	1.22904	0.219056
BRIP1	47.8393	62.5678	59.9874	0	18.0381	25.7649	40.6243	124.859	47.46	0.460916	0.591192	1.936	0.052868	0.99999
AC005083.1	9.74504	3.01532	0	0	0	0	0	0	1.59504	0.46101	0.341448	1.21951	0.222649
AC021483.2	9.74504	3.01532	0	0	0	0	0	0	1.59504	0.46101	0.341448	1.21951	0.222649
TSBP1-AS1	7.97321	3.76914	0	0	0	0	0	0	1.46779	0.461045	0.341646	1.21341	0.224973
AC008124.1	60.2421	62.5678	37.4358	30.8089	52.611	57.6642	0	0	37.6662	0.461101	0.605619	0.514126	0.607164	0.99999
PCF11	396.889	445.513	333.765	241.227	431.41	590.138	223.434	104.049	345.803	0.461572	0.493651	0.926941	0.353957	0.99999
CALML4	100.108	88.198	87.0494	34.0864	199.922	223.296	203.121	223.705	144.936	0.461723	0.590321	0.880816	0.378417	0.99999
ASB1	101.88	100.259	128.995	24.9093	153.323	168.085	0	146.969	103.053	0.461746	0.620291	0.757377	0.448824	0.99999
MCU	111.625	47.4912	57.2812	26.8758	46.5983	15.9497	121.873	118.356	68.2562	0.461821	0.62581	0.748647	0.45407	0.99999
CENPW	28.3492	15.0766	3.15723	0	0	24.538	0	0	8.89012	0.461872	0.389254	1.2939	0.195699	0.99999
DENND4A	176.297	269.871	221.457	82.5941	196.916	201.211	35.9369	293.938	184.778	0.461903	0.579737	0.815228	0.414942	0.99999
ENC1	39.8661	54.2757	44.2013	0	48.1015	13.4959	0	24.7116	28.0815	0.46217	0.543085	1.69273	0.090507	0.99999
NEPRO	62.8998	93.4748	39.6909	45.2301	82.6744	60.118	28.1245	0	51.5266	0.462209	0.624526	0.617684	0.536784	0.99999
ARV1	22.1478	31.6608	11.7269	0	12.0254	1.2269	0	0	9.84847	0.46233	0.418124	1.30423	0.192155	0.99999
CCDC28A	38.0943	21.1072	25.2579	0	31.5666	20.8573	92.1859	48.1226	34.6489	0.462505	0.582464	1.74119	0.08165	0.99999
CCNE2	18.6042	31.6608	0.902067	16.3877	6.01269	23.3111	0	0	12.1098	0.462538	0.473587	0.906218	0.364821	0.99999
MAPRE3	23.9196	15.0766	6.7655	2.62203	7.51586	12.269	59.3739	0	15.9428	0.462563	0.530223	0.920794	0.357158	0.99999
LRRC8C-DT	32.7788	24.8763	14.4331	0	13.5285	24.538	0	0	13.7693	0.462599	0.458836	1.42909	0.152978	0.99999
HMBOX1	178.954	180.165	151.096	82.5941	258.546	193.85	71.8737	68.9323	148.251	0.462743	0.585134	0.790776	0.429075	0.99999
MPHOSPH6	55.8125	39.9529	28.4151	19.0098	30.0634	47.849	0	0	27.6378	0.462756	0.578976	0.533372	0.593776	0.99999
TEN1	41.6379	13.5689	30.6703	0	22.5476	29.4456	101.561	152.171	48.9503	0.462763	0.602608	1.63785	0.101453	0.99999
DNAJC5B	23.0337	6.78446	5.86343	0	0	0	0	0	4.4602	0.462884	0.344574	0.864018	0.387578	0.99999
GTDC1	143.518	110.813	88.4025	67.5174	105.222	72.387	142.185	1.30061	91.4182	0.462978	0.616517	0.674251	0.500152	0.99999
ZNF675	24.8056	30.1532	13.531	0	48.1015	14.7228	0	0	16.4142	0.463144	0.479483	1.49438	0.135077	0.99999
TNRC6B	637.857	756.844	621.073	368.396	1384.42	1610.92	162.497	312.146	731.769	0.463325	0.426683	1.091	0.275274	0.99999
UTP15	59.3561	42.9682	25.7089	27.5314	9.01903	58.8911	0	0	27.9343	0.463371	0.579957	0.484573	0.627979	0.99999
CCDC84	96.5645	114.582	115.465	36.7085	163.846	125.144	0	0	81.5386	0.463376	0.626691	0.572918	0.5667	0.99999
SFMBT2	374.741	398.776	239.95	282.524	526.11	532.474	107.811	396.686	357.384	0.463505	0.485411	0.957463	0.338333	0.99999
KCNQ5-IT1	11.5169	6.03063	0	0	0	1.2269	0	0	2.3468	0.46351	0.343592	1.33892	0.180597
AK9	26.5774	27.8917	10.3738	0	10.5222	4.90759	0	0	10.0341	0.463623	0.422068	1.35505	0.175402	0.99999
ZNF141	53.1548	73.1214	45.1033	27.5314	142.801	65.0256	0	0	50.8422	0.463958	0.621253	0.563321	0.573216	0.99999
FOPNL	61.128	63.3216	25.2579	39.3305	64.6364	30.6725	45.3117	0	41.2073	0.464	0.615993	0.639859	0.522264	0.99999
IGKV3-15	10.631	96.4901	66.7529	0	0	0	0	0	21.7342	0.46409	0.451679	1.08558	0.277665	0.99999
YIPF4	127.571	106.29	89.3046	63.5843	172.865	188.942	0	0	93.5697	0.464199	0.62058	0.577579	0.563548	0.99999
AC007877.1	5.31548	6.03063	0	0	0	0	0	0	1.41826	0.464276	0.341895	1.21336	0.224994
AC011379.1	5.31548	6.03063	0	0	0	0	0	0	1.41826	0.464276	0.341895	1.21336	0.224994
