## Supplementary material for "Inflammasome activation in infected macrophages drives COVID-19 pathology": Supp Table S1 (part 3 of 3)

### Sheet: complete dataset (continued)
Normalized count and fold change values. Folc change comparison of uninfected lungs to 14dpi infected lungs is presented.
TNK2-AS1	5.31548	6.03063	0	0	0	0	0	0	1.41826	0.464276	0.341895	1.21336	0.224994
ARPP19	259.572	303.039	166.431	205.174	205.935	171.766	531.241	356.367	274.941	0.464317	0.516078	0.912427	0.361544	0.99999
TES	227.68	256.302	168.235	144.212	278.087	249.06	121.873	165.177	201.328	0.464354	0.552057	0.84268	0.399407	0.99999
HES4	15.9464	12.8151	0	0	0	7.36139	64.0614	0	12.523	0.464369	0.437729	2.02723	0.042638	0.99999
AC069209.1	7.0873	4.52297	0	0	0	0	0	0	1.45128	0.464442	0.341856	1.2184	0.223072
AC096642.1	7.0873	4.52297	0	0	0	0	0	0	1.45128	0.464442	0.341856	1.2184	0.223072
AL109809.5	7.0873	4.52297	0	0	0	0	0	0	1.45128	0.464442	0.341856	1.2184	0.223072
ATP5PB	191.357	203.534	83.8922	182.231	157.833	148.455	215.621	280.932	182.982	0.464521	0.567209	0.843994	0.398673	0.99999
MALSU1	26.5774	33.9223	17.5903	0	25.5539	22.0842	62.4989	68.9323	32.1449	0.464565	0.573507	1.86474	0.062218	0.99999
TLR7	43.4097	40.7068	36.9847	15.0767	0	0	221.871	249.717	75.9707	0.464575	0.627222	0.672739	0.501113	0.99999
INTS10	125.8	181.673	104.189	79.972	169.858	152.135	128.123	83.239	128.124	0.46458	0.596996	0.792122	0.42829	0.99999
HIST1H4F	170.981	290.224	227.321	102.259	144.304	122.69	0	0	132.222	0.464616	0.608095	0.557553	0.577149	0.99999
ZDHHC21	79.7322	103.275	54.124	43.2636	55.6174	31.8994	42.1868	48.1226	57.2775	0.464629	0.62676	0.705384	0.480571	0.99999
MBD4	71.7589	107.797	67.655	30.1534	51.1078	71.1601	71.8737	70.2329	67.7174	0.46497	0.626573	0.781666	0.434411	0.99999
ZNF669	17.7183	24.1225	3.60827	0	28.5603	28.2187	0	0	12.7785	0.464977	0.455938	1.5908	0.111654	0.99999
DCAF4	38.0943	39.1991	44.2013	0	61.63	67.4794	0	0	31.3255	0.465092	0.543347	1.57675	0.114854	0.99999
WDR54	36.3224	24.1225	45.1033	0	144.304	105.513	0	0	44.4208	0.465331	0.578913	1.52588	0.127039	0.99999
ASPM	149.719	247.256	138.467	112.092	55.6174	115.329	0	118.356	117.105	0.465362	0.606856	0.644339	0.519356	0.99999
PIGH	27.4633	42.2144	28.8661	3.93305	6.01269	8.58829	0	0	14.6347	0.465397	0.49924	0.6328	0.526864	0.99999
AC116366.2	6.20139	5.2768	0	0	0	0	0	0	1.43477	0.465477	0.341935	1.21833	0.223097
LINC01675	6.20139	5.2768	0	0	0	0	0	0	1.43477	0.465477	0.341935	1.21833	0.223097
ENDOD1	38.9802	54.2757	32.0234	15.0767	72.1522	46.6221	0	0	32.3913	0.465625	0.591457	0.589753	0.555356	0.99999
CD274	182.498	155.289	67.204	171.088	6.01269	3.6807	259.37	184.687	128.729	0.465887	0.601488	0.689549	0.490478	0.99999
FBXO11	144.404	157.55	151.998	57.6848	127.77	144.774	37.4993	0	102.71	0.46601	0.616537	0.654227	0.512966	0.99999
ENY2	55.8125	68.5984	59.9874	13.1102	10.5222	39.2608	92.1859	130.061	58.6923	0.466014	0.626	0.8471	0.396939	0.99999
ELMO1	528.89	579.694	550.261	253.682	784.656	806.072	217.184	295.238	501.96	0.466082	0.469021	1.0026	0.316052	0.99999
PIGW	23.9196	20.3534	4.0593	0	1.50317	14.7228	0	0	8.06978	0.466191	0.397995	1.35079	0.176762	0.99999
C12orf57	28.3492	65.5831	40.593	0	57.1205	72.387	0	0	33.0041	0.46625	0.542128	1.66497	0.095918	0.99999
HRAS	55.8125	27.1378	59.9874	0	36.0761	110.421	62.4989	0	43.9917	0.466438	0.587059	1.65935	0.097044	0.99999
CLEC4F	10.631	3.01532	0	0	0	0	0	0	1.70578	0.46666	0.341607	1.23509	0.216796
TAS2R60	10.631	3.01532	0	0	0	0	0	0	1.70578	0.46666	0.341607	1.23509	0.216796
BX890604.2	62.0139	99.5054	75.3226	22.2873	153.323	98.1519	0	48.1226	69.8409	0.466729	0.627071	0.732384	0.463935	0.99999
SIDT1	48.7252	125.136	62.6936	28.1869	111.235	214.707	0	97.5457	86.0286	0.466803	0.625561	0.757852	0.448539	0.99999
CA2	31.8929	15.8304	13.982	0	0	0	42.1868	1.30061	13.1491	0.466948	0.452183	1.30748	0.19105	0.99999
RCHY1	35.4365	42.9682	9.92273	23.5983	37.5793	11.0421	42.1868	0	25.3417	0.467077	0.579996	0.7075	0.479256	0.99999
PPP1CC	234.767	362.592	195.749	184.198	189.4	218.388	212.496	209.398	225.873	0.467215	0.542011	0.857041	0.391422	0.99999
BIRC2	115.169	140.212	82.5391	72.7615	73.6554	71.1601	0	127.46	85.3696	0.467287	0.621772	0.644887	0.519	0.99999
ADAM12	38.0943	27.8917	43.2992	0	142.801	130.051	34.3744	0	52.064	0.467329	0.597739	1.70166	0.088818	0.99999
AC025171.3	4.42956	7.53829	0	0	0	0	0	0	1.49598	0.467336	0.341939	1.21927	0.222742
ATXN2-AS	4.42956	7.53829	0	0	0	0	0	0	1.49598	0.467336	0.341939	1.21927	0.222742
IGKJ3	4.42956	7.53829	0	0	0	0	0	0	1.49598	0.467336	0.341939	1.21927	0.222742
ZCCHC2	342.848	226.903	146.135	220.906	202.928	149.682	304.682	222.404	227.061	0.467519	0.547804	0.858953	0.390367	0.99999
RABL2B	69.1012	67.8446	56.3792	20.9763	151.82	105.513	59.3739	45.5213	72.0663	0.467561	0.625691	0.831179	0.405872	0.99999
MIR22HG	75.3026	67.0908	53.2219	24.2538	103.719	62.5718	87.4984	65.0305	67.3361	0.467669	0.626267	0.810604	0.417593	0.99999
NUP54	43.4097	69.3523	56.8302	0	40.5856	42.9415	0	18.2085	33.916	0.467682	0.55656	1.77438	0.076001	0.99999
LTB4R2	29.2351	22.6149	21.6496	0	66.1396	71.1601	0	0	26.3499	0.467732	0.533184	1.52212	0.12798	0.99999
TAS2R20	8.85913	3.76914	0	0	0	0	0	0	1.57853	0.467743	0.341847	1.2315	0.218135
IL17RC	30.121	18.0919	18.4924	0	27.0571	12.269	57.8115	115.754	34.9496	0.467775	0.583016	1.72125	0.085206	0.99999
SNHG15	54.0407	52.768	69.0081	0	33.0698	38.0339	76.5611	0	40.4352	0.467843	0.573457	1.7686	0.07696	0.99999
CCT6A	283.492	284.947	253.03	133.724	183.387	114.102	96.8733	321.251	208.851	0.467908	0.552593	0.832587	0.405078	0.99999
SCML4	103.652	150.012	110.503	60.9623	368.277	590.138	0	0	172.943	0.468028	0.58412	0.701287	0.483124	0.99999
HBS1L	103.652	155.289	93.8149	62.9288	84.1776	79.7484	45.3117	0	78.1153	0.468206	0.625073	0.621217	0.534457	0.99999
MRPS25	112.511	134.935	179.511	25.5648	153.323	87.1098	151.56	0	105.564	0.468363	0.622506	0.761786	0.446188	0.99999
SLC25A32	40.752	56.5372	27.9641	20.3208	15.0317	63.7987	0	0	28.0506	0.468401	0.579739	0.528203	0.597359	0.99999
AC009061.2	45.1816	41.4606	53.673	0	49.6047	23.3111	0	0	26.6539	0.468447	0.526255	1.52373	0.127576	0.99999
CEACAM4	2.65774	12.0613	0	0	0	0	0	0	1.83987	0.468654	0.341515	1.22354	0.221125
CRLS1	35.4365	40.7068	34.2785	0	36.0761	47.849	0	0	24.2934	0.468734	0.51801	1.55202	0.120658	0.99999
TP63	27.4633	33.9223	16.6882	0	22.5476	40.4877	0	0	17.6386	0.468774	0.486527	1.52089	0.128289	0.99999
MDM2	503.198	567.633	311.213	422.803	330.698	403.65	489.054	149.57	397.227	0.468831	0.473474	0.975868	0.32913	0.99999
EEF1E1	33.6647	27.1378	6.7655	16.3877	0	14.7228	0	0	12.3348	0.469	0.462492	0.509251	0.610576	0.99999
CXorf21	52.2689	41.4606	30.6703	16.3877	16.5349	24.538	199.996	72.8341	56.8364	0.469003	0.626624	0.809859	0.418021	0.99999
AC010536.2	23.0337	23.3687	4.96137	0	31.5666	7.36139	0	0	11.2865	0.469141	0.436622	1.49646	0.134533	0.99999
ZNF836	44.2956	30.1532	0	28.1869	55.6174	41.7146	0	0	24.996	0.469705	0.517731	1.69045	0.090943	0.99999
LAMA1	14.1746	2.26149	0	0	0	0	0	0	2.05451	0.469751	0.341313	1.25435	0.209714
ECD	92.1349	73.8752	115.916	11.7991	88.6871	94.4712	57.8115	80.6378	76.9166	0.469884	0.626515	0.924925	0.355005	0.99999
TMEM14B	31.8929	50.5065	32.4744	0	85.6808	52.7566	39.0618	0	36.5466	0.470006	0.56765	1.81056	0.070209	0.99999
SLC35F2	44.2956	67.8446	82.0881	0	13.5285	34.3532	0	0	30.2638	0.470009	0.531575	1.55088	0.12093	0.99999
PRPF40A	219.706	200.518	129.447	135.035	147.311	214.707	114.061	91.0427	156.478	0.47003	0.576786	0.802035	0.422533	0.99999
HCAR3	94.7927	46.7374	44.2013	32.1199	0	0	53.1241	45.5213	39.5621	0.470082	0.608868	0.505695	0.613071	0.99999
GUCY1B1	21.2619	38.4453	8.1186	20.9763	0	0	0	0	11.1003	0.470084	0.426385	0.333427	0.738812	0.99999
FZD5	28.3492	12.8151	16.2372	0	0	0	0	94.9445	19.0433	0.470141	0.476986	1.2669	0.205189	0.99999
EEF1AKMT4	7.97321	9.79978	0	0	0	1.2269	0	0	2.37499	0.470149	0.343819	1.34858	0.177472
DHRS9	23.9196	20.3534	8.56963	0	0	0	0	0	6.60533	0.470212	0.345899	1.07007	0.284589	0.99999
MPLKIP	59.3561	40.7068	25.7089	21.6318	37.5793	42.9415	110.936	0	42.3575	0.47025	0.617213	0.699274	0.484381	0.99999
NUDT5	187.814	158.304	151.096	74.0725	207.438	154.589	201.559	106.65	155.19	0.470323	0.580658	0.830785	0.406095	0.99999
ADSS	106.309	119.859	128.995	26.8758	115.744	52.7566	95.3108	79.3372	90.6486	0.470425	0.622541	0.829222	0.406979	0.99999
ALG5	20.376	41.4606	12.6289	0	25.5539	3.6807	0	0	12.9625	0.470659	0.449341	1.4323	0.152059	0.99999
ZBTB34	138.202	113.074	53.2219	100.293	78.1649	69.9332	140.623	6.50305	87.5019	0.470744	0.619924	0.713626	0.475458	0.99999
GPR162	18.6042	9.04595	5.86343	0	0	0	0	94.9445	16.0573	0.47079	0.460604	1.28661	0.198231	0.99999
MIR155HG	41.6379	42.2144	17.5903	20.9763	0	23.3111	0	66.3311	26.5076	0.470859	0.574644	0.57571	0.564811	0.99999
HIST3H2BB	63.7857	85.9365	45.1033	30.1534	70.6491	53.9835	67.1863	26.0122	55.3513	0.471131	0.626409	0.765402	0.444032	0.99999
UBXN2B	72.6449	52.0142	41.044	22.2873	45.0952	30.6725	0	41.6195	38.1722	0.471287	0.612003	0.645268	0.518754	0.99999
RIPK3	130.229	136.443	117.72	53.7517	267.565	261.329	201.559	74.1347	155.341	0.471439	0.584142	0.862415	0.388459	0.99999
ZNF621	116.055	131.92	115.916	41.9526	162.343	116.555	82.811	126.159	111.714	0.471543	0.610373	0.823956	0.409965	0.99999
CARD17	5.31548	6.78446	0	0	0	0	0	0	1.51249	0.471577	0.342139	1.23093	0.21835
PLEKHA6	5.31548	6.78446	0	0	0	0	0	0	1.51249	0.471577	0.342139	1.23093	0.21835
SEMA3A	5.31548	6.78446	0	0	0	0	0	0	1.51249	0.471577	0.342139	1.23093	0.21835
TRGV2	5.31548	6.78446	0	0	0	0	0	0	1.51249	0.471577	0.342139	1.23093	0.21835
MYH7B	7.97321	4.52297	0	0	0	0	0	0	1.56202	0.47181	0.342084	1.23803	0.215704
STAM-AS1	7.97321	4.52297	0	0	0	0	0	0	1.56202	0.47181	0.342084	1.23803	0.215704
TACC2	7.97321	4.52297	0	0	0	0	0	0	1.56202	0.47181	0.342084	1.23803	0.215704
SPTBN2	11.5169	3.01532	0	0	0	0	0	0	1.81652	0.471873	0.341746	1.24954	0.211467
ZNF493	34.5506	53.5219	43.2992	0	66.1396	45.3952	0	0	30.3633	0.472151	0.53693	1.62356	0.104469	0.99999
BICD1	82.3899	118.351	123.132	21.6318	78.1649	110.421	157.81	0	86.4875	0.472193	0.626288	0.770493	0.441007	0.99999
RAB22A	121.37	102.521	101.031	40.6415	88.6871	150.909	265.62	53.325	115.513	0.472557	0.605667	0.823137	0.41043	0.99999
JMJD7	50.497	53.5219	18.0413	45.2301	178.877	144.774	0	0	61.3677	0.472583	0.626304	0.640341	0.521951	0.99999
KLRC2	2.65774	12.8151	0	0	0	0	0	0	1.9341	0.47267	0.34162	1.23394	0.217224
KLHL12	144.404	106.29	96.9722	55.0627	100.713	78.5215	156.247	232.809	121.377	0.472692	0.599338	0.817219	0.413803	0.99999
RBM41	63.7857	56.5372	21.1986	40.6415	75.1586	45.3952	48.4366	0	43.8942	0.472733	0.618295	0.687895	0.491519	0.99999
WDFY3	688.354	278.163	265.659	336.276	12.0254	14.7228	454.679	71.5335	265.177	0.472773	0.540936	0.765442	0.444008	0.99999
PIKFYVE	434.097	522.403	385.182	264.17	330.698	388.927	96.8733	240.613	332.87	0.472823	0.500497	0.923069	0.355971	0.99999
DYNC2H1	31.8929	26.384	12.1779	0	9.01903	13.4959	0	0	11.6212	0.473013	0.438407	1.40391	0.160345	0.99999
TRIM21	186.928	181.673	148.39	88.4937	129.273	191.396	315.619	200.294	180.258	0.473042	0.566002	0.861818	0.388788	0.99999
REV1	125.8	125.889	69.4591	83.9051	73.6554	44.1683	110.936	0	79.2266	0.473217	0.623981	0.63186	0.527479	0.99999
AEBP1	22.1478	21.1072	8.56963	0	0	20.8573	65.6238	0	17.2882	0.473525	0.488249	1.52707	0.126745	0.99999
LILRA6	239.196	122.874	108.699	120.614	0	0	218.746	249.717	132.481	0.473537	0.602381	0.617606	0.536835	0.99999
C1GALT1	85.9335	79.152	41.9461	50.4742	72.1522	128.824	67.1863	0	65.7086	0.473607	0.627025	0.676545	0.498695	0.99999
AQP9	96.5645	49.7527	86.5984	17.0432	0	0	59.3739	87.1409	49.5592	0.473623	0.61949	0.56799	0.570042	0.99999
AL355816.2	6.20139	6.03063	0	0	0	0	0	0	1.529	0.473628	0.342221	1.23764	0.215849
ZBTB12	6.20139	6.03063	0	0	0	0	0	0	1.529	0.473628	0.342221	1.23764	0.215849
ZNF442	6.20139	6.03063	0	0	0	0	0	0	1.529	0.473628	0.342221	1.23764	0.215849
SMIM5	7.0873	5.2768	0	0	0	0	0	0	1.54551	0.473704	0.342203	1.23997	0.214985
EDARADD	21.2619	21.1072	9.4717	0	43.592	58.8911	0	1.30061	19.4531	0.473812	0.51395	1.58637	0.112656	0.99999
AC005306.1	19.4901	20.3534	13.982	0	66.1396	112.875	0	0	29.105	0.473823	0.544614	1.5437	0.122661	0.99999
AC026333.4	9.74504	3.76914	0	0	0	0	0	0	1.68927	0.473826	0.342018	1.24802	0.212022
AL137786.1	9.74504	3.76914	0	0	0	0	0	0	1.68927	0.473826	0.342018	1.24802	0.212022
DNALI1	9.74504	3.76914	0	0	0	0	0	0	1.68927	0.473826	0.342018	1.24802	0.212022
SMAD3	310.955	401.791	168.686	346.764	1115.35	1218.31	93.7483	0	456.951	0.473832	0.467103	0.974003	0.330055	0.99999
AL451123.2	11.5169	6.78446	1.3531	0	0	0	0	0	2.4568	0.473842	0.34372	0.955794	0.339176
BTN3A1	320.7	378.422	268.816	201.241	479.512	603.634	23.4371	70.2329	293.249	0.473875	0.512752	0.893183	0.371759	0.99999
KDR	31.8929	12.0613	9.02067	0	0	0	0	0	6.62185	0.47414	0.345574	0.974564	0.329777	0.99999
TNFRSF10C	8.85913	9.79978	1.3531	0	0	0	0	0	2.5015	0.474157	0.344003	0.991101	0.321636
LINC01572	26.5774	30.1532	3.60827	18.3542	39.0825	29.4456	0	67.6317	26.8566	0.474245	0.581007	0.93834	0.34807	0.99999
PRMT9	30.121	29.3993	12.6289	0	15.0317	12.269	0	0	12.4313	0.47434	0.447442	1.43827	0.150357	0.99999
WDYHV1	24.8056	42.2144	25.7089	0	40.5856	103.059	0	0	29.5467	0.474408	0.537911	1.61818	0.105624	0.99999
FAM149B1	47.8393	48.245	26.1599	20.3208	46.5983	40.4877	0	0	28.7064	0.474412	0.582538	0.561629	0.574369	0.99999
PELI2	18.6042	10.5536	2.7062	5.24407	0	0	34.3744	122.257	24.2175	0.474536	0.559301	0.901952	0.367082	0.99999
AC099343.3	17.7183	30.1532	0	0	6.01269	0	0	0	6.73551	0.47454	0.345921	1.63993	0.10102	0.99999
LINC00092	35.4365	10.5536	7.66757	0	0	1.2269	0	0	6.86057	0.47458	0.356684	1.01055	0.312231	0.99999
ADNP	257.801	413.098	255.285	178.954	449.448	415.919	42.1868	111.852	265.568	0.474587	0.531881	0.875557	0.381271	0.99999
ZNF691	38.9802	20.3534	25.2579	0	13.5285	31.8994	87.4984	0	27.1897	0.474752	0.550178	1.59576	0.110542	0.99999
DCUN1D1	70.873	84.4288	24.3558	61.6178	40.5856	56.4373	96.8733	36.4171	58.9486	0.474758	0.626806	0.778093	0.436514	0.99999
CPSF2	209.961	237.456	144.782	137.001	120.254	163.178	81.2486	201.595	161.934	0.474842	0.573609	0.810783	0.41749	0.99999
GSTT2B	5.31548	0.753829	0	0	0	0	37.4993	243.214	35.8478	0.474989	0.539852	1.80192	0.071558	0.99999
HIST1H2BJ	206.418	290.978	172.746	152.078	81.1713	90.7905	0	54.6256	131.101	0.475292	0.597047	0.650101	0.515627	0.99999
KIF18A	30.121	57.291	29.7682	0	6.01269	20.8573	0	10.4049	19.3069	0.475314	0.506721	1.59958	0.109691	0.99999
C2orf74	31.8929	33.9223	33.8275	0	0	3.6807	0	0	12.9154	0.475398	0.426158	1.19539	0.231934	0.99999
BPGM	44.2956	53.5219	6.7655	53.0962	21.0444	33.1263	134.373	80.6378	53.3575	0.475604	0.623939	0.96085	0.336628	0.99999
E2F6	38.9802	21.1072	16.6882	0	16.5349	23.3111	43.7492	0	20.0464	0.475773	0.517188	1.60881	0.107658	0.99999
AGL	54.0407	71.6137	48.2606	22.2873	66.1396	41.7146	0	0	38.007	0.475821	0.604483	0.550795	0.581774	0.99999
Z97192.3	41.6379	39.1991	27.9641	21.6318	0	0	0	0	16.3041	0.475912	0.480574	0.254932	0.798776	0.99999
AC092490.1	3.54365	10.5536	0	0	0	0	0	0	1.76216	0.475945	0.342028	1.2405	0.214789
CETP	24.8056	12.0613	0	0	1.50317	1.2269	0	0	4.94961	0.476147	0.345448	1.56157	0.118389	0.99999
EIF4A2	431.44	537.48	277.837	393.305	527.613	401.196	176.559	0	343.179	0.476201	0.492658	0.890156	0.373382	0.99999
INPP5F	109.853	143.981	187.179	31.4644	48.1015	65.0256	0	0	73.2006	0.476382	0.627108	0.539361	0.589638	0.99999
PPP1R12A	319.815	343.746	265.659	179.609	401.347	379.112	24.9996	248.417	270.338	0.476459	0.522017	0.893426	0.371629	0.99999
PACRGL	30.121	29.3993	18.9434	0	36.0761	39.2608	0	66.3311	27.5165	0.476521	0.550627	1.72442	0.084633	0.99999
AC092691.3	12.4028	3.01532	0	0	0	0	0	0	1.92726	0.476714	0.34187	1.26302	0.206583
INHBA-AS1	12.4028	3.01532	0	0	0	0	0	0	1.92726	0.476714	0.34187	1.26302	0.206583
FAM114A1	35.4365	18.0919	39.6909	0	0	0	0	130.061	27.91	0.476743	0.52263	1.2943	0.195562	0.99999
TUBGCP5	59.3561	70.8599	45.5544	22.2873	55.6174	57.6642	39.0618	0	43.8001	0.476746	0.617957	0.679702	0.496693	0.99999
PHF20L1	151.491	164.335	93.8149	99.6373	202.928	139.866	92.1859	10.4049	119.333	0.476811	0.599842	0.757154	0.448958	0.99999
TRAJ3	20.376	25.6302	9.4717	0	36.0761	62.5718	0	0	19.2657	0.476948	0.500324	1.57334	0.115641	0.99999
TUBGCP3	135.545	193.734	145.233	68.8284	135.286	141.093	57.8115	0	109.691	0.477048	0.613588	0.680414	0.496243	0.99999
SH3GLB1	232.995	202.78	175.903	106.192	165.349	228.203	106.248	257.521	184.399	0.477182	0.562184	0.855311	0.392379	0.99999
LACTB	153.263	92.721	52.7709	88.4937	22.5476	20.8573	89.0609	200.294	90.001	0.477198	0.619571	0.742781	0.457614	0.99999
IGHV5-10-1	7.0873	105.536	38.7889	0	0	0	0	0	18.9265	0.4772	0.436018	1.10254	0.270225	0.99999
TMEM131L	278.177	342.238	307.154	129.135	223.973	261.329	49.9991	23.411	201.927	0.477345	0.564448	0.798563	0.424544	0.99999
GP1BA	17.7183	30.907	18.4924	0	0	0	117.185	0	23.0379	0.477419	0.496626	1.38558	0.165875	0.99999
ZFP3	33.6647	31.6608	20.2965	0	16.5349	33.1263	0	0	16.9104	0.477762	0.482032	1.48872	0.136561	0.99999
SEMA4A	375.627	300.778	315.272	176.987	12.0254	3.6807	174.997	0	169.921	0.477806	0.573483	0.62115	0.534501	0.99999
TDRD7	154.149	107.797	53.2219	102.259	54.1142	41.7146	140.623	180.785	104.333	0.477998	0.61288	0.790726	0.429104	0.99999
TRIM7	5.31548	7.53829	0	0	0	0	0	0	1.60672	0.478139	0.342344	1.24683	0.21246
AC007384.1	70.873	67.0908	59.9874	23.5983	33.0698	42.9415	0	0	37.1951	0.478234	0.603454	0.517593	0.604743	0.99999
LINC01355	41.6379	41.4606	43.7502	0	49.6047	38.0339	0	0	26.8109	0.478243	0.527764	1.56763	0.116966	0.99999
ZBTB33	57.5843	71.6137	22.5517	45.2301	34.5729	67.4794	32.8119	0	41.4805	0.478366	0.616241	0.658268	0.510366	0.99999
SEC22A	20.376	41.4606	14.4331	0	13.5285	3.6807	0	67.6317	20.1388	0.478419	0.51573	1.64569	0.099827	0.99999
PAICS	158.578	278.163	148.841	112.748	54.1142	73.6139	109.373	89.7421	128.147	0.478426	0.598454	0.752933	0.45149	0.99999
CMSS1	20.376	25.6302	3.15723	0	24.0508	9.81519	0	0	10.3787	0.478499	0.431608	1.56442	0.11772	0.99999
ZKSCAN2-DT	27.4633	31.6608	23.9048	0	75.1586	73.6139	0	0	28.9752	0.478522	0.539668	1.59605	0.110478	0.99999
RBL2	341.076	419.883	393.301	156.667	1122.87	1148.38	90.6234	409.692	510.311	0.478535	0.480584	1.03318	0.30152	0.99999
TRIM33	214.391	197.503	138.016	119.303	159.336	193.85	53.1241	117.055	149.072	0.478705	0.581168	0.803198	0.421861	0.99999
DDX1	132.887	183.934	97.8742	89.8047	73.6554	82.2022	193.747	137.865	123.996	0.478712	0.597978	0.798823	0.424393	0.99999
ALKBH7	35.4365	30.907	23.9048	0	18.0381	44.1683	0	0	19.0568	0.478724	0.495413	1.49941	0.133768	0.99999
CENPM	44.2956	57.291	64.4978	0	16.5349	24.538	0	0	25.8947	0.478781	0.519207	1.5308	0.125819	0.99999
LRIF1	37.2083	33.1685	28.4151	0	18.0381	45.3952	0	0	20.2782	0.478848	0.501303	1.50453	0.132445	0.99999
TRAJ20	20.376	18.8457	1.80413	0	18.0381	33.1263	0	0	11.5238	0.47927	0.444805	1.63091	0.102909	0.99999
CBWD5	19.4901	35.43	9.4717	0	51.1078	14.7228	0	0	16.2778	0.479289	0.478432	1.56052	0.118637	0.99999
AC012442.1	10.631	3.76914	0	0	0	0	0	0	1.80001	0.479399	0.342168	1.26324	0.206502
SPATA12	10.631	3.76914	0	0	0	0	0	0	1.80001	0.479399	0.342168	1.26324	0.206502
HERC5	125.8	110.813	90.6577	55.0627	7.51586	2.4538	118.748	57.2268	71.0347	0.479424	0.625229	0.632009	0.527381	0.99999
KNOP1	71.7589	85.9365	105.542	11.7991	114.241	69.9332	0	46.822	63.2541	0.479564	0.624875	0.823951	0.409968	0.99999
TRBV24-1	33.6647	23.3687	0	19.6653	82.6744	76.0677	0	0	29.4301	0.479709	0.537833	1.72654	0.084251	0.99999
ZNF527	28.3492	27.8917	16.6882	0	10.5222	29.4456	64.0614	65.0305	30.2486	0.479782	0.571031	1.82754	0.067619	0.99999
B2M	5326.11	5534.61	3159.94	4581.35	3582.06	3248.83	6056.14	5889.16	4672.27	0.47984	0.305894	1.56946	0.116541	0.99999
ZNRD1	34.5506	67.8446	54.575	0	99.2093	69.9332	0	0	40.7641	0.47996	0.560268	1.71837	0.08573	0.99999
SEMA4F	14.1746	16.5842	5.4124	0	79.6681	58.8911	0	0	21.8413	0.480188	0.517674	1.58021	0.114059	0.99999
GTF2H4	50.497	41.4606	55.0261	0	55.6174	84.656	59.3739	0	43.3289	0.480209	0.582101	1.78575	0.07414	0.99999
ATXN7L3B	180.726	192.98	189.434	66.8619	231.488	215.934	235.933	67.6317	172.624	0.480383	0.579225	0.864636	0.387239	0.99999
NDUFAF5	29.2351	32.4146	15.7862	6.55509	66.1396	33.1263	0	44.2207	28.4347	0.480556	0.588268	0.867709	0.385554	0.99999
MICB	132.001	124.382	71.7143	79.3165	210.444	169.312	93.7483	132.662	126.698	0.480568	0.595752	0.838209	0.401913	0.99999
LINC00894	49.6111	61.0601	30.6703	28.8424	109.731	119.009	0	0	49.8656	0.480578	0.621111	0.607396	0.543588	0.99999
PIGU	38.9802	48.9989	16.6882	24.9093	31.5666	78.5215	0	0	29.9581	0.480746	0.586467	0.594643	0.552082	0.99999
ERV3-1	54.0407	42.2144	24.8068	20.9763	33.0698	60.118	0	0	29.4032	0.48078	0.584904	0.572108	0.567249	0.99999
SPCS1	55.8125	77.6444	52.7709	23.5983	54.1142	19.6304	0	0	35.4463	0.480816	0.599116	0.519245	0.60359	0.99999
MLKL	213.505	157.55	96.0701	129.135	61.63	141.093	123.435	139.165	132.698	0.480827	0.593832	0.797228	0.425318	0.99999
DHFR2	31.0069	28.6455	19.8455	0	22.5476	82.2022	18.7497	0	25.3747	0.48084	0.542765	1.67697	0.093548	0.99999
LINC00482	6.20139	6.78446	0	0	0	0	0	0	1.62323	0.480861	0.342458	1.25491	0.209512
FCN1	276.405	260.071	93.3639	352.008	0	0	1062.48	1490.5	441.853	0.480936	0.510642	0.866476	0.386229	0.99999
AC025539.1	7.97321	5.2768	0	0	0	0	0	0	1.65625	0.481004	0.342424	1.25929	0.207925
AP000704.1	7.97321	5.2768	0	0	0	0	0	0	1.65625	0.481004	0.342424	1.25929	0.207925
FAM225A	7.97321	5.2768	0	0	0	0	0	0	1.65625	0.481004	0.342424	1.25929	0.207925
NIPSNAP3B	7.97321	5.2768	0	0	0	0	0	0	1.65625	0.481004	0.342424	1.25929	0.207925
TSPEAR-AS1	39.8661	14.3227	12.6289	0	4.50952	0	0	0	8.91591	0.481007	0.385661	1.14692	0.251413	0.99999
TDP2	159.464	116.844	61.3405	100.293	91.6935	79.7484	146.872	80.6378	104.612	0.481098	0.611358	0.794459	0.426928	0.99999
MRPS31	51.3829	70.1061	92.0108	0	63.1332	67.4794	0	0	43.0141	0.481223	0.563381	1.69718	0.089664	0.99999
ZNF419	38.9802	24.8763	25.2579	0	36.0761	46.6221	0	0	21.4766	0.481329	0.510557	1.50844	0.131442	0.99999
AC118549.1	115.169	130.412	78.0288	77.35	91.6935	95.6981	0	0	73.5439	0.481424	0.626984	0.542111	0.587742	0.99999
EMSY	145.29	141.72	73.5184	96.3598	109.731	132.505	45.3117	79.3372	102.972	0.481442	0.610034	0.772457	0.439844	0.99999
ZNF451	201.102	207.303	133.957	120.614	213.45	225.749	142.185	107.951	169.039	0.48159	0.569461	0.848696	0.396051	0.99999
DDX5	1879.02	2065.49	1673.79	1113.71	2511.8	2661.14	864.047	1115.92	1735.62	0.481594	0.354603	1.35942	0.174013	0.99999
G2E3	54.0407	68.5984	73.9695	0	66.1396	40.4877	65.6238	0	46.1075	0.481641	0.580271	1.87123	0.061314	0.99999
LBR	224.136	342.992	271.071	110.781	290.112	312.859	87.4984	65.0305	213.06	0.481648	0.565846	0.852249	0.394076	0.99999
AL445213.2	7.0873	6.03063	0	0	0	0	0	0	1.63974	0.481789	0.342483	1.25898	0.208038
ZFAND6	90.3631	86.6903	141.625	0	112.738	119.009	35.9369	98.8463	85.651	0.481795	0.614888	2.15859	0.030882	0.99999
ZNF519	30.121	32.4146	18.0413	0	6.01269	35.5801	0	0	15.2712	0.481804	0.469846	1.45382	0.145997	0.99999
IMMT	262.23	236.702	176.805	141.59	190.903	177.9	124.998	262.723	196.731	0.48186	0.553609	0.866684	0.386115	0.99999
TRMT13	28.3492	45.9836	23.9048	0	15.0317	49.0759	0	0	20.2932	0.482056	0.498472	1.55405	0.120173	0.99999
HASPIN	42.5238	43.7221	46.0054	0	12.0254	19.6304	0	0	20.4884	0.482115	0.498277	1.46978	0.141622	0.99999
ANKRD10-IT1	38.9802	47.4912	31.1213	10.4881	55.6174	35.5801	0	0	27.4098	0.482171	0.575129	0.638797	0.522955	0.99999
ZNF431	111.625	152.273	95.6191	57.0292	112.738	74.8408	99.9982	91.0427	99.3958	0.482196	0.614224	0.79588	0.426102	0.99999
RAB3GAP2	232.109	245.748	162.823	142.901	245.017	239.245	43.7492	377.177	211.096	0.482348	0.546484	0.87944	0.379163	0.99999
TNS4	17.7183	48.9989	21.1986	0	99.2093	116.555	0	0	37.9601	0.482424	0.559196	1.70744	0.08774	0.99999
PPAT	28.3492	66.3369	47.8095	0	0	33.1263	0	0	21.9527	0.482503	0.482498	1.40643	0.159596	0.99999
DNASE2	348.164	232.179	237.695	143.556	105.222	51.5297	485.929	305.643	238.74	0.482575	0.532266	0.890847	0.373011	0.99999
GABPB1-AS1	106.309	125.136	124.034	43.2636	441.933	480.944	0	0	165.202	0.482991	0.592058	0.728115	0.466543	0.99999
SOS1	223.25	260.071	127.191	185.509	263.055	363.162	96.8733	299.14	227.281	0.483113	0.538663	0.908967	0.363368	0.99999
NASP	301.21	453.051	470.879	109.47	254.036	239.245	146.872	360.269	291.879	0.483327	0.557351	0.910557	0.362529	0.99999
SMARCD1	212.619	257.81	253.932	81.9386	234.495	316.54	209.371	19.5092	198.277	0.483334	0.572161	0.853143	0.39358	0.99999
A2M	975.39	465.112	521.394	432.636	0	0	770.299	651.606	477.055	0.483476	0.466148	0.902953	0.366551	0.99999
SPDL1	36.3224	44.4759	32.0234	0	18.0381	24.538	0	0	19.4247	0.483529	0.493465	1.51434	0.129939	0.99999
LCP2	1001.97	1054.61	657.606	757.112	1270.18	1264.93	804.673	1200.46	1001.44	0.483595	0.379366	1.28402	0.199136	0.99999
ARMC2	35.4365	18.8457	16.6882	0	22.5476	29.4456	78.1236	0	25.1359	0.484095	0.540951	1.641	0.100797	0.99999
RRM2	336.647	535.218	477.193	151.423	264.558	282.187	154.685	149.57	293.935	0.484253	0.547852	0.888671	0.37418	0.99999
ADGRA2	9.74504	4.52297	0	0	0	0	0	0	1.7835	0.484451	0.342441	1.27199	0.203375
SLC25A5-AS1	9.74504	4.52297	0	0	0	0	0	0	1.7835	0.484451	0.342441	1.27199	0.203375
TGFB2	9.74504	4.52297	0	0	0	0	0	0	1.7835	0.484451	0.342441	1.27199	0.203375
CD302	34.5506	12.0613	28.4151	0	0	0	168.747	50.7238	36.8122	0.484582	0.568833	1.41153	0.158088	0.99999
TMTC3	23.0337	32.4146	9.92273	0	1.50317	13.4959	0	0	10.0463	0.484597	0.421643	1.36327	0.172797	0.99999
SFT2D3	18.6042	27.8917	0	0	21.0444	22.0842	0	0	11.203	0.484724	0.424108	2.12023	0.033987	0.99999
MITD1	93.9068	70.8599	57.7323	33.4309	66.1396	80.9753	37.4993	0	55.068	0.484771	0.625882	0.662902	0.507393	0.99999
BACE1-AS	38.9802	28.6455	36.5337	0	81.1713	63.7987	0	0	31.1412	0.484786	0.547292	1.56749	0.117001	0.99999
MRPL39	24.8056	39.9529	12.6289	9.17712	3.00634	17.1766	0	0	13.3434	0.485024	0.493492	0.578079	0.563211	0.99999
ZNF717	22.1478	30.1532	6.7655	0	22.5476	3.6807	0	0	10.6618	0.48504	0.431164	1.45513	0.145632	0.99999
LHFPL2	801.751	463.605	345.041	527.029	0	0	651.551	1119.83	488.6	0.485239	0.480868	0.880273	0.378712	0.99999
ZNF185	39.8661	30.907	22.1006	11.7991	0	3.6807	0	0	13.5442	0.485431	0.476365	0.393502	0.693949	0.99999
TPR	550.152	656.585	525.454	308.745	581.727	628.172	212.496	81.9384	443.159	0.485498	0.474591	1.00324	0.315743	0.99999
CBR4	37.2083	45.2297	36.9847	0	36.0761	51.5297	0	0	25.8786	0.485588	0.523799	1.59523	0.110661	0.99999
CENPL	27.4633	62.5678	13.982	22.9428	21.0444	17.1766	0	0	20.6471	0.485689	0.547509	0.55272	0.580455	0.99999
CCAR1	217.935	281.932	245.813	94.3932	272.074	226.976	85.936	107.951	191.626	0.485729	0.572339	0.858379	0.390683	0.99999
PRKCQ-AS1	41.6379	52.0142	23.0027	17.6987	46.5983	42.9415	0	74.1347	37.2535	0.48573	0.610017	0.749093	0.453801	0.99999
GAR1	23.9196	34.6761	0.451033	25.5648	33.0698	42.9415	62.4989	0	27.8902	0.485765	0.569357	1.41677	0.156551	0.99999
NHLRC3	118.712	98.7516	73.5184	50.4742	36.0761	44.1683	112.498	188.588	90.3484	0.48585	0.617	0.786597	0.431518	0.99999
PUS10	33.6647	38.4453	27.062	0	4.50952	13.4959	0	0	14.6472	0.48611	0.462435	1.39638	0.1626	0.99999
CLINT1	271.975	310.577	227.321	153.389	217.96	186.489	143.747	20.8098	191.534	0.486166	0.559687	0.824222	0.409813	0.99999
PCNX4	156.807	159.058	79.3819	111.436	160.839	136.186	35.9369	92.3433	116.499	0.486212	0.602079	0.790496	0.429238	0.99999
MFN1	70.873	106.29	132.604	0	76.6618	96.925	0	124.859	76.0265	0.486423	0.603643	2.06345	0.03907	0.99999
C1orf52	54.0407	39.1991	5.86343	42.6081	6.01269	22.0842	0	58.5274	28.5419	0.486471	0.583263	0.814459	0.415382	0.99999
NUSAP1	139.974	183.18	129.447	66.8619	109.731	100.606	56.249	75.4354	107.686	0.486486	0.610478	0.782325	0.434024	0.99999
FAH	34.5506	26.384	20.2965	3.27754	63.1332	24.538	26.562	0	24.8427	0.486824	0.572877	0.943116	0.345622	0.99999
OPA1	183.384	192.98	183.571	74.728	142.801	107.967	82.811	0	121.03	0.486994	0.606628	0.701321	0.483102	0.99999
TUT4	144.404	185.442	178.158	50.4742	300.634	303.044	42.1868	167.779	171.515	0.48702	0.587562	0.8933	0.371696	0.99999
JAML	272.861	206.549	164.627	138.968	348.736	366.843	115.623	327.754	242.745	0.48707	0.530774	0.936829	0.348846	0.99999
EML2	113.397	193.734	143.429	51.1297	330.698	312.859	23.4371	76.736	155.677	0.48708	0.595361	0.865202	0.386928	0.99999
DYNLT1	92.1349	124.382	70.8122	51.1297	127.77	56.4373	43.7492	241.913	101.041	0.487118	0.612602	0.817563	0.413607	0.99999
ZNFX1	1287.23	1068.93	834.863	776.122	1008.63	1365.54	846.86	894.819	1010.37	0.487206	0.378719	1.28791	0.197777	0.99999
KARS	354.365	377.668	216.045	269.414	214.954	214.707	956.233	368.073	371.432	0.487235	0.481548	1.02127	0.307129	0.99999
AF129075.1	6.20139	7.53829	0	0	0	0	0	0	1.71746	0.487364	0.342657	1.27054	0.203892
RNASE2	6.20139	7.53829	0	0	0	0	0	0	1.71746	0.487364	0.342657	1.27054	0.203892
ZNF695	6.20139	7.53829	0	0	0	0	0	0	1.71746	0.487364	0.342657	1.27054	0.203892
FAR2	138.202	112.32	75.7736	68.1729	129.273	110.421	184.372	48.1226	108.332	0.487405	0.60675	0.814878	0.415142	0.99999
ATP5ME	73.5308	79.152	59.9874	22.2873	39.0825	42.9415	7.81236	61.1287	48.2403	0.48746	0.623512	0.752913	0.451502	0.99999
CNOT6	123.142	125.136	70.3612	76.6945	84.1776	99.3788	62.4989	404.49	130.735	0.48747	0.593219	0.840982	0.400358	0.99999
BBS9	44.2956	47.4912	45.1033	0	43.592	77.2946	51.5616	0	38.6673	0.487489	0.572703	1.81286	0.069853	0.99999
CLASP2	166.552	187.703	110.052	104.226	204.431	148.455	109.373	74.1347	138.116	0.487541	0.588305	0.823974	0.409954	0.99999
IGKV2-30	36.3224	199.765	139.369	36.7085	0	0	0	0	51.5206	0.487564	0.60165	0.147586	0.882669	0.99999
SLA	686.582	765.89	629.643	380.851	1274.69	1318.92	267.183	293.938	702.212	0.487753	0.426338	1.14873	0.250669	0.99999
GAPLINC	11.5169	0.753829	0	0	0	0	0	0	1.53384	0.487827	0.33506	1.10117	0.270821
CEP290	49.6111	53.5219	21.6496	24.9093	34.5729	71.1601	28.1245	0	35.4437	0.487853	0.607471	0.702398	0.482431	0.99999
FLVCR2	249.827	128.151	167.333	74.0725	7.51586	28.2187	137.498	198.993	123.951	0.487866	0.597163	0.744135	0.456795	0.99999
PDP1	85.9335	81.4135	79.8329	24.2538	79.6681	100.606	95.3108	0	68.3773	0.488034	0.627048	0.735862	0.461815	0.99999
KBTBD7	19.4901	33.1685	14.8841	0	0	17.1766	109.373	0	24.2615	0.488078	0.521411	1.58274	0.113481	0.99999
MSRA	46.9534	39.9529	51.8688	0	51.1078	35.5801	160.935	137.865	65.5328	0.488141	0.612395	1.96066	0.049919	0.99999
AC067752.1	33.6647	2.26149	4.0593	0	0	0	0	0	4.99818	0.488465	0.342441	0.771565	0.440372	0.99999
LINC00920	3.54365	12.8151	0	0	0	0	0	0	2.04484	0.488559	0.342349	1.27262	0.203153
AC025176.1	4.42956	10.5536	0	0	0	0	0	0	1.8729	0.488707	0.342546	1.27224	0.203287
ZNF816	35.4365	18.0919	6.31447	0	12.0254	11.0421	0	0	10.3638	0.488795	0.427896	1.44089	0.149615	0.99999
PTCD3	175.411	216.349	147.939	102.915	229.985	218.388	99.9982	0	148.873	0.488876	0.587669	0.753144	0.451364	0.99999
PHTF2	171.867	186.196	97.4232	120.614	154.827	208.573	87.4984	92.3433	139.918	0.488931	0.587074	0.828405	0.407441	0.99999
USP9X	595.333	643.016	456.897	376.262	401.347	393.834	373.431	339.459	447.447	0.488986	0.461266	1.04821	0.294543	0.99999
ADGRA3	7.97321	6.03063	0	0	0	0	0	0	1.75048	0.489032	0.342697	1.27803	0.201239
HS3ST2	19.4901	12.0613	4.51033	0	0	0	0	0	4.50771	0.489349	0.345184	0.992419	0.320993	0.99999
FUS	872.624	967.162	901.616	424.114	846.286	1055.13	387.493	557.962	751.549	0.489349	0.432671	1.13421	0.256705	0.99999
ISOC1	33.6647	37.6914	21.1986	0	21.0444	15.9497	0	0	16.1936	0.489398	0.475802	1.49836	0.134038	0.99999
MSH6	146.176	226.149	145.233	79.3165	109.731	93.2443	139.06	139.165	134.759	0.489448	0.597229	0.82568	0.408986	0.99999
RBBP5	89.4772	134.935	95.168	35.3975	94.6998	130.051	89.0609	141.767	101.32	0.489476	0.617076	0.868562	0.385087	0.99999
CENPJ	47.8393	118.351	68.106	13.1102	10.5222	62.5718	34.3744	36.4171	48.9115	0.489555	0.61922	0.891138	0.372855	0.99999
SCO1	116.055	123.628	82.5391	55.0627	108.228	154.589	92.1859	74.1347	100.803	0.489602	0.611992	0.819323	0.412602	0.99999
NEK4	90.3631	107.044	108.699	20.9763	103.719	62.5718	126.56	106.65	90.8229	0.489638	0.623131	0.910753	0.362425	0.99999
ATP2B4	1111.82	1286.79	885.378	764.323	3924.78	3722.41	442.18	561.863	1587.44	0.489646	0.350749	1.40672	0.15951	0.99999
PLCXD2	44.2956	78.3982	61.3405	0	54.1142	110.421	0	78.0366	53.3257	0.489756	0.588961	1.96836	0.049026	0.99999
SPTSSA	20.376	36.1838	0	29.4979	12.0254	12.269	171.872	75.4354	44.7074	0.489761	0.596317	1.85402	0.063736	0.99999
VWA5A	97.4504	65.5831	56.3792	28.1869	33.0698	38.0339	42.1868	81.9384	55.3535	0.489808	0.626546	0.769403	0.441654	0.99999
AIFM1	134.659	128.905	101.483	60.9623	88.6871	117.782	37.4993	0	83.7471	0.489811	0.622639	0.66445	0.506402	0.99999
FPGT	40.752	13.5689	11.2758	0	0	0	29.687	0	11.9105	0.489921	0.421601	1.27961	0.200681	0.99999
AF064858.1	10.631	4.52297	0	0	0	0	0	0	1.89424	0.489964	0.342583	1.28692	0.198121
FRA10AC1	26.5774	48.245	21.6496	0	25.5539	14.7228	84.3735	0	27.6403	0.490031	0.54527	1.76965	0.076786	0.99999
SPART	149.719	95.7363	62.2426	90.4602	0	0	203.121	188.588	98.7335	0.49013	0.619893	0.625286	0.531783	0.99999
ICOSLG	31.0069	11.3074	0	0	0	0	46.8742	0	11.1486	0.490586	0.398092	1.90307	0.057031	0.99999
CLIP1	526.232	531.449	476.742	256.304	452.455	533.701	365.618	343.361	435.733	0.490635	0.47372	1.04014	0.298276	0.99999
GPR52	24.8056	39.9529	14.8841	0	42.0888	33.1263	0	0	19.3572	0.490882	0.49633	1.60372	0.108775	0.99999
TUB	15.0605	22.6149	5.4124	0	73.6554	38.0339	0	0	19.3471	0.491114	0.50359	1.62535	0.104088	0.99999
WDR43	86.8195	157.55	61.7916	75.3835	54.1142	34.3532	0	66.3311	67.0429	0.491149	0.626948	0.630731	0.528217	0.99999
FDX1	94.7927	70.8599	52.7709	36.053	22.5476	35.5801	46.8742	0	44.9348	0.491336	0.620229	0.61884	0.536022	0.99999
METTL22	85.0476	105.536	111.856	25.5648	103.719	122.69	0	0	69.3017	0.491572	0.626992	0.623119	0.533206	0.99999
DLG3	26.5774	51.2604	23.4537	0	69.1459	61.3449	62.4989	0	36.7852	0.491818	0.569207	1.87681	0.060544	0.99999
FAM76B	33.6647	40.7068	27.513	0	16.5349	53.9835	0	0	21.5504	0.491902	0.506316	1.55846	0.119124	0.99999
CNOT10	87.7054	99.5054	75.7736	28.8424	72.1522	46.6221	28.1245	36.4171	59.3928	0.491917	0.626742	0.773491	0.439232	0.99999
CCDC88A	666.206	419.129	468.624	268.103	57.1205	41.7146	359.369	265.324	318.199	0.492039	0.498361	0.92675	0.354056	0.99999
HS3ST3A1	46.9534	26.384	0	38.675	0	0	0	0	14.0015	0.492063	0.409411	1.21895	0.222862	0.99999
ZNF573	38.0943	24.8763	15.3351	0	15.0317	28.2187	0	0	15.1945	0.492116	0.468035	1.48258	0.138187	0.99999
SYNM	17.7183	43.7221	21.1986	0	123.26	131.278	0	0	42.1471	0.49219	0.569369	1.71389	0.086548	0.99999
SS18	213.505	246.502	205.22	96.3598	235.998	249.06	121.873	117.055	185.697	0.492201	0.568791	0.876771	0.380611	0.99999
DYNLRB1	44.2956	22.6149	28.4151	0	72.1522	60.118	39.0618	41.6195	38.5346	0.492204	0.589822	1.81715	0.069195	0.99999
SRSF1	506.742	643.016	472.232	302.845	481.015	458.86	699.988	442.207	500.863	0.492547	0.46142	1.07701	0.281474	0.99999
SUOX	49.6111	31.6608	40.142	0	9.01903	14.7228	53.1241	0	24.785	0.492588	0.537914	1.61065	0.107256	0.99999
RNF170	42.5238	45.2297	46.4564	3.93305	55.6174	49.0759	118.748	3.90183	45.6858	0.492902	0.616246	1.0754	0.282197	0.99999
DNA2	37.2083	70.1061	50.5157	0	36.0761	49.0759	0	0	30.3728	0.493378	0.534072	1.66888	0.095141	0.99999
ZNF616	35.4365	31.6608	23.4537	0	10.5222	1.2269	42.1868	0	18.0609	0.493406	0.50065	1.53019	0.125969	0.99999
RGS18	14.1746	12.8151	5.86343	0	0	0	101.561	78.0366	26.5563	0.493547	0.536722	1.55606	0.119695	0.99999
DUSP23	35.4365	24.1225	4.0593	24.2538	42.0888	4.90759	173.434	0	38.5379	0.493583	0.604945	0.922906	0.356056	0.99999
MEIKIN	13.2887	3.76914	0	0	0	0	0	0	2.13223	0.493778	0.342519	1.30285	0.192625
RFX3	53.1548	86.6903	58.6343	21.6318	91.6935	146.001	0	1.30061	57.3883	0.494003	0.625212	0.675174	0.499565	0.99999
UTS2	15.9464	39.9529	5.86343	0	0	0	0	0	7.72035	0.494158	0.346076	1.17003	0.241987	0.99999
SLC30A7	124.028	165.089	121.779	58.9958	124.763	117.782	118.748	0	103.898	0.494175	0.615741	0.724601	0.468697	0.99999
ANTKMT	23.9196	25.6302	11.7269	0	12.0254	15.9497	0	88.4415	22.2116	0.494371	0.531588	1.68247	0.092478	0.99999
ZNF506	134.659	140.966	139.82	45.8856	84.1776	56.4373	79.6861	0	85.204	0.494453	0.623831	0.684276	0.493801	0.99999
RFT1	64.6716	58.0448	78.0288	7.8661	106.725	68.7063	46.8742	0	53.8646	0.494519	0.621269	0.880571	0.37855	0.99999
KIFAP3	50.497	46.7374	19.3944	22.9428	49.6047	11.0421	0	61.1287	32.6684	0.494526	0.601767	0.708587	0.478581	0.99999
ARL3	36.3224	40.7068	29.3172	0	33.0698	42.9415	0	0	22.7947	0.49457	0.512475	1.58504	0.112957	0.99999
AL160314.2	5.31548	9.79978	0	0	0	0	0	0	1.88941	0.494604	0.342807	1.28718	0.19803
RFC4	39.8661	76.1367	64.9488	0	13.5285	28.2187	0	0	27.8374	0.494604	0.523409	1.59463	0.110794	0.99999
ARMCX1	29.2351	15.8304	6.7655	0	6.01269	0	48.4366	0	13.285	0.49484	0.457289	1.4734	0.140642	0.99999
CGAS	177.183	205.795	128.544	112.748	211.947	179.127	60.9364	0	134.535	0.495052	0.594289	0.73601	0.461725	0.99999
CCDC26	11.5169	4.52297	0	0	0	0	0	0	2.00498	0.495054	0.342708	1.30077	0.193338
GMPS	95.6786	136.443	76.6757	49.8186	108.228	72.387	40.6243	53.325	79.1476	0.495176	0.623056	0.78412	0.432969	0.99999
EXOC3L4	7.0873	7.53829	0	0	0	0	0	0	1.8282	0.495418	0.342906	1.29138	0.196572
KLRG2	7.0873	7.53829	0	0	0	0	0	0	1.8282	0.495418	0.342906	1.29138	0.196572
ATG4A	27.4633	25.6302	18.0413	0	61.63	7.36139	67.1863	91.0427	37.2944	0.495437	0.587069	1.84089	0.065637	0.99999
SP3	238.31	395.006	201.612	190.097	317.169	292.002	309.37	161.276	263.105	0.495465	0.526805	0.947071	0.343603	0.99999
C4orf33	26.5774	27.1378	10.3738	0	13.5285	12.269	54.6865	0	18.0716	0.495523	0.510214	1.67632	0.093676	0.99999
SNCAIP	8.85913	6.03063	0	0	0	0	0	0	1.86122	0.495545	0.342877	1.29526	0.195231
BMPR1A	37.2083	30.907	6.31447	15.0767	21.0444	7.36139	21.8746	0	17.4734	0.495666	0.541106	0.798991	0.424296	0.99999
CCDC50	269.317	340.731	194.846	194.686	269.068	231.884	40.6243	420.097	245.157	0.49583	0.529952	0.920416	0.357355	0.99999
GPR68	69.1012	55.7833	44.6523	28.1869	211.947	197.531	0	0	75.9002	0.49593	0.626771	0.66963	0.503094	0.99999
THRB	7.97321	6.78446	0	0	0	0	0	0	1.84471	0.496158	0.342922	1.2948	0.195389
MED27	47.8393	56.5372	46.4564	0	78.1649	46.6221	43.7492	81.9384	50.1634	0.496223	0.596871	2.03986	0.041364	0.99999
OSER1	76.1885	79.152	52.3199	31.4644	40.5856	39.2608	117.185	0	54.5196	0.496228	0.625536	0.689147	0.49073	0.99999
MGA	347.278	397.268	299.937	194.03	527.613	460.087	59.3739	274.429	320.002	0.49625	0.505396	0.977662	0.328241	0.99999
ZNF232	21.2619	24.8763	10.3738	0	21.0444	22.0842	56.249	91.0427	30.8665	0.496305	0.574958	1.8796	0.060163	0.99999
EIF2B1	116.941	134.181	119.524	38.0195	105.222	141.093	85.936	104.049	105.621	0.496548	0.614316	0.862979	0.388149	0.99999
ELL2	239.196	410.837	212.888	194.686	12.0254	26.9918	159.372	299.14	194.392	0.496594	0.55952	0.805738	0.420394	0.99999
BMP2K	341.962	359.576	234.086	224.839	33.0698	31.8994	262.495	452.612	242.568	0.496595	0.530032	0.883866	0.376768	0.99999
THOC7	54.0407	48.9989	25.7089	19.6653	24.0508	25.7649	98.4357	74.1347	46.35	0.496787	0.623289	0.847289	0.396834	0.99999
TRAV17	28.3492	27.1378	17.5903	0	79.6681	34.3532	0	0	23.3873	0.496812	0.520157	1.58137	0.113793	0.99999
NKTR	460.675	568.387	497.941	225.495	978.565	992.561	165.622	167.779	507.128	0.497314	0.474574	1.05966	0.289299	0.99999
AL592183.1	13.2887	21.1072	0	0	27.0571	12.269	46.8742	0	15.0745	0.497702	0.484411	2.38737	0.016969	0.99999
MLLT10	181.612	159.058	190.336	55.0627	111.235	176.673	81.2486	0	119.403	0.497729	0.608972	0.736649	0.461336	0.99999
TAF2	92.1349	123.628	118.622	28.1869	88.6871	63.7987	0	7.80366	65.3576	0.497925	0.626772	0.671275	0.502046	0.99999
PPP2R2A	116.055	137.951	67.655	75.3835	72.1522	80.9753	42.1868	157.374	93.7165	0.497989	0.614991	0.79684	0.425544	0.99999
SLC23A1	15.9464	12.8151	3.15723	0	0	0	0	0	3.98984	0.498007	0.345049	1.01987	0.307791
SKP1	233.881	234.441	167.784	129.135	201.425	138.639	109.373	563.164	222.23	0.498044	0.541541	0.927179	0.353833	0.99999
CDKL1	34.5506	22.6149	17.1393	0	37.5793	57.6642	0	0	21.1935	0.498168	0.50826	1.55165	0.120745	0.99999
EPS8	50.497	52.0142	44.2013	19.6653	4.50952	0	0	0	21.3609	0.498247	0.535633	0.346237	0.729165	0.99999
NUCB2	31.0069	58.0448	29.7682	0	15.0317	15.9497	0	0	18.7252	0.498426	0.487145	1.53764	0.124136	0.99999
DNAH8	35.4365	86.6903	33.8275	42.6081	0	0	0	0	24.8203	0.498645	0.538757	0.239806	0.810481	0.99999
CDK5	41.6379	30.907	32.9254	0	31.5666	63.7987	0	0	25.1045	0.498696	0.525421	1.56409	0.117797	0.99999
DMTF1	303.868	362.592	311.664	142.901	299.131	354.574	71.8737	41.6195	236.028	0.498751	0.546982	0.88489	0.376216	0.99999
RHOBTB3	43.4097	27.8917	14.4331	16.3877	1.50317	0	103.123	93.6439	37.5491	0.498826	0.609764	0.731	0.464779	0.99999
HMGXB4	85.9335	117.597	79.3819	38.0195	97.7062	161.951	18.7497	264.024	107.92	0.498831	0.611715	0.861114	0.389175	0.99999
CLEC6A	10.631	5.2768	0	0	0	0	0	0	1.98847	0.498996	0.342905	1.30741	0.191074
MAPK14	256.915	239.718	228.674	110.125	272.074	251.514	209.371	0	196.049	0.499264	0.562889	0.821588	0.411311	0.99999
ZNF19	23.9196	6.03063	0	0	1.50317	0	0	0	3.93168	0.499325	0.344424	1.46656	0.142495
HIST1H2AJ	140.86	208.811	104.64	119.303	78.1649	79.7484	0	0	91.4408	0.499702	0.621433	0.563745	0.572928	0.99999
FNIP1	165.666	145.489	97.8742	83.9051	97.7062	88.3367	159.372	109.251	118.45	0.499844	0.600371	0.829454	0.406848	0.99999
COMMD6	30.121	42.2144	16.6882	0	31.5666	31.8994	0	15.6073	21.0121	0.499853	0.521512	1.74667	0.080694	0.99999
PDCD10	57.5843	79.9059	41.9461	27.5314	15.0317	38.0339	56.249	227.607	67.9861	0.499969	0.626243	0.824374	0.409727	0.99999
OLMALINC	43.4097	18.8457	34.7296	0	0	0	0	0	12.1231	0.500011	0.39883	1.06481	0.28696	0.99999
VCPKMT	25.6915	28.6455	4.96137	0	10.5222	9.81519	0	0	9.95447	0.500079	0.423912	1.5119	0.130559	0.99999
LEPROTL1	87.7054	109.305	32.0234	92.4267	166.852	146.001	0	44.2207	84.8168	0.500494	0.623278	0.74875	0.454008	0.99999
DUSP11	88.5913	72.3676	44.6523	38.675	55.6174	52.7566	0	74.1347	53.3494	0.500572	0.625355	0.694203	0.487555	0.99999
PSMA2	141.746	167.35	67.655	125.858	48.1015	55.2104	45.3117	437.005	136.03	0.500665	0.591119	0.829504	0.406819	0.99999
ZNF830	48.7252	48.245	61.3405	0	72.1522	62.5718	0	0	36.6294	0.500725	0.555864	1.6647	0.095972	0.99999
INTS14	70.873	66.3369	62.6936	18.3542	93.1967	47.849	0	159.975	64.9098	0.501102	0.62701	0.785511	0.432154	0.99999
SETD4	48.7252	73.8752	80.735	0	78.1649	73.6139	0	0	44.3893	0.501143	0.566219	1.75575	0.079131	0.99999
VPS26C	295.009	225.395	197.553	132.413	195.412	234.338	285.932	218.502	223.069	0.501165	0.540097	0.936648	0.34894	0.99999
AC099063.4	7.0873	8.29212	0	0	0	0	0	0	1.92243	0.501282	0.343072	1.30546	0.191736
DUSP19	9.74504	6.03063	0	0	0	0	0	0	1.97196	0.501463	0.343031	1.31099	0.18986
KRBOX4	30.121	36.1838	16.2372	0	16.5349	22.0842	1.56247	0	15.3404	0.501544	0.487409	1.57154	0.116058	0.99999
CRY1	77.9603	84.4288	46.9075	36.7085	75.1586	166.858	39.0618	48.1226	71.9008	0.5018	0.624903	0.828822	0.407205	0.99999
KANTR	37.2083	32.4146	31.1213	0	55.6174	72.387	0	0	28.5936	0.501907	0.538519	1.61042	0.107306	0.99999
VPS26A	110.739	75.3829	28.4151	72.7615	30.0634	25.7649	145.31	66.3311	69.346	0.501949	0.626488	0.823803	0.410052	0.99999
PINX1	34.5506	30.1532	15.7862	0	24.0508	25.7649	0	0	16.2882	0.502243	0.479279	1.53851	0.123923	0.99999
SNHG26	23.9196	40.7068	12.1779	0	9.01903	3.6807	0	0	11.188	0.502574	0.433363	1.416	0.156776	0.99999
AC020978.1	8.85913	6.78446	0	0	0	0	0	0	1.95545	0.502628	0.343098	1.31182	0.189581
RSPO3	8.85913	6.78446	0	0	0	0	0	0	1.95545	0.502628	0.343098	1.31182	0.189581
LACTB2	23.9196	24.1225	6.31447	0	0	0	0	0	6.79458	0.502941	0.34596	1.14044	0.254102	0.99999
MAP3K7	142.632	150.766	116.818	60.3068	106.725	132.505	53.1241	198.993	120.234	0.503106	0.602239	0.84839	0.396221	0.99999
CARMIL1	44.2956	48.9989	50.0647	4.58856	25.5539	33.1263	0	0	25.8285	0.503131	0.56232	0.772471	0.439836	0.99999
TMLHE	36.3224	35.43	23.0027	0	24.0508	29.4456	32.8119	81.9384	32.8752	0.503167	0.575446	1.90427	0.056875	0.99999
MS4A7	865.537	419.883	326.548	525.718	0	0	649.988	1135.43	490.388	0.503271	0.491604	0.892068	0.372356	0.99999
PUS3	31.8929	27.8917	10.3738	0	10.5222	25.7649	0	0	13.3057	0.503518	0.455237	1.51362	0.130122	0.99999
GPKOW	76.1885	83.675	48.7116	39.986	169.858	157.043	145.31	0	90.0966	0.503545	0.620048	0.788094	0.430642	0.99999
GMDS-DT	125.8	133.428	61.3405	96.3598	169.858	149.682	28.1245	0	95.574	0.503583	0.617239	0.713993	0.475231	0.99999
CYP2E1	5.31548	11.3074	0	0	0	0	0	0	2.07786	0.503655	0.343032	1.30965	0.190315
PKHD1L1	5.31548	11.3074	0	0	0	0	0	0	2.07786	0.503655	0.343032	1.30965	0.190315
ATXN10	96.5645	111.567	87.5005	36.7085	102.216	121.463	0	57.2268	76.6557	0.50373	0.625839	0.73455	0.462613	0.99999
NLE1	33.6647	69.3523	26.1599	19.0098	58.6237	79.7484	0	0	35.8198	0.504009	0.599818	0.647862	0.517074	0.99999
AC073957.3	15.0605	27.8917	7.21653	1.31102	48.1015	45.3952	0	0	18.1221	0.504061	0.522646	1.10729	0.26817	0.99999
ATAD5	52.2689	74.6291	72.6164	11.7991	7.51586	28.2187	0	0	30.881	0.504129	0.582059	0.573581	0.566252	0.99999
CNIH1	55.8125	61.814	13.531	47.8521	22.5476	7.36139	51.5616	110.552	46.379	0.504257	0.622109	0.838446	0.40178	0.99999
TNFSF8	73.5308	99.5054	26.1599	81.9386	136.789	180.354	90.6234	0	86.1126	0.504601	0.622924	0.785265	0.432298	0.99999
IFT172	64.6716	64.0755	30.6703	37.364	10.5222	26.9918	0	0	29.2869	0.50467	0.584977	0.49748	0.618851	0.99999
ATP6V0A2	108.081	171.119	148.39	45.2301	175.871	163.178	0	0	101.484	0.504925	0.622888	0.650955	0.515075	0.99999
DOCK4	363.224	286.455	126.289	366.429	0	0	229.683	512.44	235.565	0.504998	0.56293	0.74498	0.456284	0.99999
APOC2	24.8056	8.29212	4.0593	0	0	0	0	0	4.64462	0.505001	0.344839	0.953731	0.34022	0.99999
LZIC	77.9603	88.9518	64.0467	28.8424	58.6237	94.4712	89.0609	0	62.7446	0.505271	0.626963	0.738521	0.460198	0.99999
IARS	270.203	367.115	303.094	124.547	279.59	257.649	114.061	214.601	241.357	0.505288	0.551499	0.927223	0.353811	0.99999
SLC39A10	139.088	87.4441	49.6137	76.6945	186.393	144.774	109.373	3.90183	99.6603	0.505637	0.614832	0.81131	0.417188	0.99999
ANKRD28	200.216	186.196	188.081	68.1729	160.839	154.589	101.561	58.5274	139.773	0.505671	0.593369	0.85147	0.394508	0.99999
SERINC2	54.9266	27.8917	24.3558	15.7322	6.01269	0	39.0618	280.932	56.1141	0.505771	0.625927	0.743391	0.457245	0.99999
TIRAP	64.6716	65.5831	23.9048	41.9526	111.235	46.6221	37.4993	0	48.9335	0.505899	0.622759	0.729722	0.46556	0.99999
PFKFB2	79.7322	45.9836	57.2812	20.3208	0	0	151.56	287.435	80.289	0.506031	0.62607	0.697361	0.485577	0.99999
PPM1A	117.826	153.027	101.933	57.6848	117.247	166.858	296.87	140.466	143.989	0.50607	0.59023	0.910011	0.362817	0.99999
HCG27	29.2351	24.1225	15.3351	0	45.0952	67.4794	0	0	22.6584	0.50625	0.518215	1.59049	0.111725	0.99999
JAK2	315.385	232.933	119.975	230.739	108.228	101.833	242.183	209.398	195.084	0.506261	0.565157	0.889497	0.373736	0.99999
CINP	38.0943	58.7987	38.3378	0	67.6427	29.4456	0	83.239	39.4448	0.506547	0.572722	1.89281	0.058383	0.99999
KIR3DL2	7.0873	9.04595	0	0	0	0	0	0	2.01666	0.506656	0.343215	1.31844	0.187356
ANKRD54	57.5843	53.5219	69.0081	0	99.2093	87.1098	0	53.325	52.4698	0.506706	0.5925	1.90042	0.057377	0.99999
IGHJ6	29.2351	201.272	158.313	24.9093	0	0	0	0	51.7162	0.50691	0.59524	0.16246	0.870943	0.99999
MANF	110.739	210.318	122.23	58.3403	54.1142	53.9835	154.685	119.656	110.508	0.507074	0.612789	0.837921	0.402075	0.99999
ADAMDEC1	29.2351	32.4146	13.531	0	0	0	29.687	0	13.1085	0.50716	0.432036	1.3836	0.166482	0.99999
GSEC	7.0873	21.1072	0	0	0	1.2269	0	0	3.67768	0.507238	0.344533	1.45101	0.146778
ELMO2	372.969	345.254	281.445	189.442	434.417	423.28	329.682	58.5274	304.377	0.507301	0.506279	0.996024	0.319238	0.99999
PHF21A	217.049	269.117	237.695	89.8047	435.92	328.809	212.496	179.484	246.297	0.507305	0.54969	0.971173	0.331462	0.99999
WASL	46.0675	42.9682	4.96137	44.5746	49.6047	39.2608	0	0	28.4296	0.507772	0.573256	0.794868	0.42669	0.99999
SNHG4	39.8661	72.3676	56.8302	0	12.0254	29.4456	0	0	26.3168	0.507847	0.519222	1.6044	0.108625	0.99999
MRPS36	23.0337	17.3381	4.51033	0	13.5285	34.3532	53.1241	0	18.236	0.507848	0.514205	1.76542	0.077493	0.99999
LINC00630	30.121	40.7068	18.0413	0	31.5666	35.5801	0	0	19.502	0.507945	0.49709	1.61051	0.107287	0.99999
ELP3	115.169	141.72	96.0701	52.4407	109.731	209.8	89.0609	115.754	116.218	0.507969	0.605338	0.876589	0.38071	0.99999
NGDN	43.4097	58.0448	48.2606	0	46.5983	44.1683	0	123.558	45.505	0.508377	0.582877	1.90617	0.056627	0.99999
AC023908.3	9.74504	6.78446	0	0	0	0	0	0	2.06619	0.508506	0.343248	1.32736	0.184388
VDAC3	168.323	194.488	149.292	76.039	79.6681	130.051	39.0618	275.729	139.082	0.508716	0.59237	0.850935	0.394805	0.99999
AC007336.1	12.4028	5.2768	0	0	0	0	0	0	2.20995	0.508726	0.343133	1.33374	0.182288
AL138955.1	12.4028	5.2768	0	0	0	0	0	0	2.20995	0.508726	0.343133	1.33374	0.182288
RASL10A	12.4028	5.2768	0	0	0	0	0	0	2.20995	0.508726	0.343133	1.33374	0.182288
PNPLA8	54.0407	87.4441	46.0054	22.9428	30.0634	36.807	9.37483	0	35.8348	0.508829	0.606326	0.654314	0.512909	0.99999
LINGO4	9.74504	8.29212	0	0	43.592	23.3111	0	89.7421	21.8353	0.509041	0.527681	2.37974	0.017325	0.99999
LINC01176	33.6647	40.7068	14.4331	11.7991	37.5793	15.9497	0	0	19.2666	0.509046	0.539118	0.663999	0.506691	0.99999
DLEU1	118.712	137.197	100.129	60.9623	55.6174	76.0677	0	0	68.5857	0.509414	0.627501	0.560164	0.575367	0.99999
CD47	380.057	365.607	225.517	253.026	246.52	258.876	67.1863	139.165	241.994	0.509435	0.530455	0.925706	0.354599	0.99999
KIAA1671	71.7589	101.767	50.0647	49.8186	139.795	215.934	0	0	78.6423	0.509486	0.62614	0.655425	0.512194	0.99999
SYNRG	412.835	529.942	406.832	227.462	709.497	664.979	231.246	28.6134	401.426	0.509599	0.489526	1.02686	0.304487	0.99999
HGF	0.885913	15.8304	0	0	0	0	0	0	2.08954	0.509684	0.336764	1.1429	0.253081
ZNF215	0.885913	15.8304	0	0	0	0	0	0	2.08954	0.509684	0.336764	1.1429	0.253081
MYORG	25.6915	21.861	13.08	0	25.5539	20.8573	110.936	0	27.2474	0.509837	0.552719	1.71217	0.086866	0.99999
ZNF552	16.8323	26.384	6.7655	0	66.1396	51.5297	0	0	20.9564	0.509916	0.511233	1.6661	0.095694	0.99999
PRR11	141.746	150.012	143.88	43.2636	37.5793	60.118	74.9987	63.7299	89.4159	0.510343	0.620809	0.804242	0.421257	0.99999
SRSF8	56.6984	70.1061	72.6164	0	61.63	89.5636	0	76.736	53.4188	0.510517	0.590663	1.96634	0.049259	0.99999
ARL16	41.6379	55.0295	28.8661	18.3542	97.7062	115.329	0	0	44.6153	0.510524	0.615049	0.680272	0.496332	0.99999
COA3	46.9534	36.1838	42.8482	0	21.0444	12.269	0	107.951	33.4062	0.510545	0.564088	1.71826	0.085749	0.99999
SIMC1	41.6379	59.5525	48.2606	0	52.611	42.9415	0	0	30.6254	0.510579	0.537603	1.68361	0.092256	0.99999
SERINC3	256.915	235.195	236.341	95.0487	287.106	271.145	246.871	176.883	225.688	0.510663	0.548644	0.959129	0.337494	0.99999
TTC9C	50.497	50.5065	51.4178	0	42.0888	68.7063	0	78.0366	42.6566	0.510981	0.579886	1.87158	0.061265	0.99999
MLLT3	42.5238	44.4759	42.3971	0	64.6364	49.0759	0	0	30.3886	0.511045	0.540599	1.65466	0.097994	0.99999
RETREG1	26.5774	6.78446	0	0	31.5666	9.81519	0	62.4293	17.1466	0.511047	0.498994	2.41585	0.015699	0.99999
MORC4	11.5169	17.3381	0	0	45.0952	8.58829	51.5616	0	16.7625	0.51106	0.497384	2.39584	0.016582	0.99999
SLC16A13	35.4365	25.6302	15.3351	0	40.5856	15.9497	49.9991	0	22.867	0.51107	0.531952	1.72127	0.085203	0.99999
C5orf15	121.37	95.7363	78.4798	45.2301	49.6047	58.8911	67.1863	0	64.5623	0.511194	0.627076	0.682078	0.495189	0.99999
AL133467.1	5.31548	12.8151	0	0	0	0	0	0	2.26632	0.511611	0.343215	1.32956	0.183664
RIOX2	80.6181	91.2133	37.8868	55.0627	91.6935	60.118	232.808	145.668	99.3836	0.511652	0.612591	0.894258	0.371184	0.99999
PPP2CA	238.31	312.839	157.411	182.887	151.82	160.724	118.748	253.619	197.045	0.511754	0.553302	0.909575	0.363047	0.99999
PADI2	43.4097	9.04595	18.4924	1.96653	0	0	115.623	33.8158	27.7942	0.511842	0.57407	0.857508	0.391164	0.99999
FAM92A	15.0605	4.52297	0	0	0	0	0	0	2.44794	0.512226	0.343089	1.34796	0.177672
TRIM24	80.6181	85.9365	81.637	16.3877	42.0888	46.6221	70.3113	84.5396	63.5176	0.512322	0.626731	0.91325	0.361111	0.99999
ZNF347	36.3224	21.1072	0	0	12.0254	0	0	0	8.68188	0.512507	0.366582	1.82899	0.0674	0.99999
ZBTB20	68.2153	72.3676	64.4978	16.3877	94.6998	107.967	154.685	122.257	87.6347	0.512749	0.622599	0.978587	0.327784	0.99999
ITGAV	156.807	130.412	103.287	78.0055	58.6237	46.6221	0	0	71.7196	0.512754	0.627245	0.547864	0.583785	0.99999
TMEM260	53.1548	63.3216	59.9874	0	63.1332	29.4456	60.9364	0	41.2474	0.512759	0.574449	1.8843	0.059525	0.99999
EPRS	349.05	454.559	304.899	223.528	178.877	170.539	287.495	0	246.118	0.51279	0.537039	0.858403	0.39067	0.99999
IL18R1	63.7857	89.7056	31.5723	56.3737	132.279	133.732	0	0	63.4311	0.513027	0.627172	0.645364	0.518692	0.99999
ALDH1A2	13.2887	5.2768	0	0	0	0	0	0	2.32069	0.513101	0.343228	1.34566	0.178413
ACTR3C	27.4633	56.5372	31.1213	0	100.713	77.2946	0	0	36.6411	0.5132	0.555422	1.75312	0.079581	0.99999
AC110048.2	43.4097	14.3227	16.2372	3.93305	0	0	0	0	9.73784	0.513211	0.408352	0.453134	0.650452	0.99999
ABCG2	50.497	9.04595	19.8455	0	0	0	0	0	9.92356	0.513437	0.376175	0.978068	0.328041	0.99999
RGS3	227.68	257.81	203.867	115.37	336.711	411.011	104.686	0	207.142	0.513485	0.557961	0.857466	0.391187	0.99999
KDSR	127.571	125.889	80.735	68.8284	374.29	357.027	34.3744	105.349	159.258	0.513658	0.576269	0.922368	0.356337	0.99999
TMEM251	52.2689	25.6302	6.7655	24.2538	4.50952	6.13449	112.498	102.748	41.8511	0.513705	0.615144	0.976032	0.329048	0.99999
TASP1	33.6647	27.8917	19.3944	0	3.00634	38.0339	0	63.7299	23.2151	0.513776	0.533616	1.66432	0.096049	0.99999
RALGPS1	39.8661	30.1532	33.8275	0	79.6681	45.3952	114.061	0	42.8713	0.513791	0.586358	1.79078	0.073329	0.99999
AL356599.1	10.631	6.78446	0	0	0	0	0	0	2.17693	0.513896	0.343377	1.34168	0.179699
SENP7	101.88	105.536	73.9695	50.4742	126.266	137.413	0	0	74.4423	0.513993	0.626946	0.628992	0.529354	0.99999
SPTLC2	324.244	278.163	164.176	217.629	186.393	211.026	581.24	167.779	266.331	0.514052	0.523165	0.988157	0.323076	0.99999
PRKD3	71.7589	150.766	90.6577	28.8424	55.6174	47.849	254.683	40.3189	92.5616	0.514057	0.622969	0.903376	0.366326	0.99999
TSPAN2	33.6647	44.4759	44.6523	0	165.349	110.421	0	0	49.8203	0.514097	0.58208	1.73565	0.082626	0.99999
CEP55	60.2421	68.5984	69.0081	13.7657	9.01903	23.3111	0	0	30.4931	0.514236	0.58356	0.561472	0.574476	0.99999
RBM45	15.0605	39.1991	1.80413	0	12.0254	13.4959	0	0	10.1981	0.514545	0.427832	1.68622	0.091753	0.99999
IGLV1-47	211.733	1995.38	99.6784	70.7949	0	0	0	0	297.199	0.514551	0.347172	0.646985	0.517642	0.99999
MTPAP	108.967	100.259	70.8122	41.297	69.1459	79.7484	35.9369	68.9323	71.8874	0.514658	0.624935	0.813657	0.415842	0.99999
APBB2	60.2421	39.9529	19.8455	26.8758	4.50952	6.13449	31.2494	209.398	49.776	0.514686	0.624637	0.788954	0.430139	0.99999
GTF2H1	94.7927	87.4441	51.4178	44.5746	45.0952	52.7566	0	79.3372	56.9273	0.514774	0.626446	0.70052	0.483603	0.99999
TNF	275.519	229.918	142.076	169.777	235.998	240.472	89.0609	303.042	210.733	0.514777	0.54797	0.942088	0.346147	0.99999
CENPK	41.6379	62.5678	46.9075	0	28.5603	26.9918	0	0	25.8331	0.514841	0.520241	1.63702	0.101625	0.99999
DLGAP1-AS2	16.8323	23.3687	0	0	16.5349	50.3028	0	0	13.3798	0.514858	0.447415	2.21676	0.026639	0.99999
APBB3	49.6111	48.9989	62.2426	5.89958	93.1967	119.009	0	0	47.3698	0.514892	0.611363	0.834259	0.404135	0.99999
ZNF510	68.2153	51.2604	32.4744	22.9428	24.0508	47.849	89.0609	0	41.9817	0.514957	0.617	0.73408	0.4629	0.99999
HSP90AA1	2032.28	2360.99	1724.75	1275.62	981.571	1083.35	2131.21	1314.92	1613.09	0.515116	0.355997	1.43887	0.150187	0.99999
HSPA5	986.907	1246.08	1240.34	424.77	518.594	422.053	329.682	710.133	734.82	0.515175	0.46069	1.10969	0.267135	0.99999
MLH3	89.4772	68.5984	80.2839	17.6987	96.203	50.3028	45.3117	0	55.9845	0.515221	0.625134	0.765142	0.444187	0.99999
ACP6	31.8929	29.3993	15.7862	0	25.5539	55.2104	0	0	19.7303	0.515425	0.501689	1.59695	0.110277	0.99999
CASP8	291.465	373.899	195.297	231.394	685.446	689.517	134.373	39.0183	330.051	0.515441	0.494856	1.03378	0.301238	0.99999
DENND4C	342.848	215.595	193.493	146.834	246.52	212.253	154.685	101.448	201.71	0.515537	0.551169	0.921922	0.356569	0.99999
MCCC1	90.3631	80.6597	102.836	19.6653	45.0952	30.6725	0	0	46.1614	0.515597	0.614757	0.590632	0.554767	0.99999
AL121985.1	28.3492	38.4453	12.1779	0	21.0444	25.7649	0	0	15.7227	0.516015	0.474546	1.5959	0.110512	0.99999
ZDHHC16	83.2758	93.4748	93.3639	19.0098	157.833	134.959	195.309	40.3189	102.193	0.516335	0.61906	0.97766	0.328243	0.99999
ORC3	45.1816	56.5372	49.1626	0	31.5666	36.807	0	0	27.4069	0.516335	0.527408	1.6463	0.099703	0.99999
EIF2A	96.5645	120.613	80.735	42.6081	27.0571	52.7566	73.4362	0	61.7213	0.516339	0.626951	0.6797	0.496694	0.99999
MAP7D3	47.8393	44.4759	54.575	0	61.63	87.1098	0	0	36.9538	0.516367	0.558355	1.68192	0.092584	0.99999
ATP6AP1L	25.6915	15.0766	2.7062	0	0	0	46.8742	0	11.2935	0.516375	0.419352	1.43251	0.151999	0.99999
AL589863.1	12.4028	6.03063	0	0	0	0	0	0	2.30418	0.516546	0.343384	1.35146	0.176548
COQ4	122.256	80.6597	110.503	25.5648	136.789	127.597	35.9369	0	79.9133	0.516562	0.625192	0.766499	0.443379	0.99999
MTMR6	104.538	112.32	45.5544	78.661	27.0571	71.1601	223.434	214.601	109.666	0.516595	0.6072	0.875566	0.381266	0.99999
ATP5MPL	38.0943	72.3676	18.0413	29.4979	33.0698	28.2187	67.1863	131.362	52.2297	0.516596	0.625821	0.885725	0.375766	0.99999
PMM2	54.9266	125.889	70.8122	0	54.1142	63.7987	59.3739	59.828	61.0929	0.516643	0.599225	2.25965	0.023843	0.99999
ADORA2B	6.20139	12.0613	0	0	0	0	0	0	2.28283	0.516723	0.343414	1.34239	0.179469
GNGT2	38.0943	45.2297	35.1806	0	0	6.13449	48.4366	0	21.6345	0.516815	0.505189	1.54774	0.121685	0.99999
LINC00265	37.2083	33.9223	29.7682	3.27754	61.63	36.807	0	0	25.3267	0.516865	0.562033	0.877433	0.380251	0.99999
POLD3	108.081	88.9518	131.702	17.6987	72.1522	76.0677	140.623	0	79.4095	0.517282	0.62667	0.826861	0.408316	0.99999
ZNF22	56.6984	39.1991	18.0413	22.9428	16.5349	31.8994	176.559	53.325	51.9	0.517286	0.625451	0.89669	0.369884	0.99999
EAF1	165.666	128.905	90.2067	78.661	87.184	71.1601	84.3735	304.343	126.312	0.517356	0.595734	0.871466	0.3835	0.99999
TRAJ7	21.2619	24.8763	9.02067	0	39.0825	77.2946	0	0	21.442	0.517447	0.513495	1.64315	0.100353	0.99999
LINC00476	38.0943	50.5065	34.2785	5.89958	24.0508	33.1263	0	0	23.2445	0.517529	0.554316	0.75507	0.450207	0.99999
EEF1AKMT3	21.2619	20.3534	11.7269	0	13.5285	13.4959	143.747	0	28.0143	0.517706	0.555184	1.67438	0.094056	0.99999
BYSL	54.0407	40.7068	47.8095	0	75.1586	30.6725	40.6243	0	36.1265	0.51793	0.569785	1.7956	0.072558	0.99999
OMA1	29.2351	33.9223	10.3738	0	16.5349	29.4456	21.8746	0	17.6733	0.517957	0.507403	1.75196	0.07978	0.99999
ALDH5A1	41.6379	60.3063	66.7529	0	3.00634	9.81519	0	0	22.6898	0.518141	0.50422	1.46544	0.142801	0.99999
EIF3J-DT	32.7788	18.0919	5.4124	0	34.5729	18.4035	0	0	13.6574	0.518349	0.462036	1.59885	0.109855	0.99999
METTL2B	82.3899	73.8752	42.3971	39.3305	139.795	87.1098	0	13.0061	59.7379	0.518637	0.626915	0.719946	0.471558	0.99999
TUBB4A	5.31548	14.3227	0	0	0	0	0	0	2.45478	0.518711	0.343367	1.34746	0.177834
HLTF	26.5774	56.5372	17.1393	0	33.0698	22.0842	0	48.1226	25.4413	0.518855	0.537705	1.85991	0.062898	0.99999
PAPOLA	458.017	531.449	315.272	323.166	305.144	287.094	451.555	309.545	372.655	0.518863	0.480347	1.07248	0.283507	0.99999
AC004584.3	21.2619	12.0613	0	0	1.50317	0	0	0	4.35329	0.519442	0.34519	1.5357	0.124611	0.99999
STX12	156.807	101.013	80.2839	60.3068	60.1269	57.6642	196.871	70.2329	97.9132	0.519561	0.612804	0.840705	0.400513	0.99999
AC008014.1	21.2619	35.43	4.96137	0	13.5285	26.9918	0	0	12.7717	0.519686	0.45357	1.63709	0.101611	0.99999
SLC16A1-AS1	77.9603	107.044	102.836	18.3542	114.241	134.959	0	128.76	85.5193	0.519806	0.626304	0.881567	0.378011	0.99999
AL138828.1	39.8661	7.53829	5.4124	0	0	0	0	0	6.6021	0.519891	0.345051	0.95914	0.337488	0.99999
MED1	330.445	307.562	212.437	192.064	279.59	229.43	12.4998	85.8402	206.233	0.51993	0.548064	0.890028	0.373451	0.99999
DPY30	28.3492	34.6761	8.56963	11.7991	40.5856	18.4035	53.1241	75.4354	33.8678	0.519993	0.609166	1.01318	0.310975	0.99999
TMEM147-AS1	33.6647	34.6761	18.4924	6.55509	10.5222	55.2104	0	71.5335	28.8318	0.52	0.589196	0.890969	0.372946	0.99999
FAM228B	31.0069	30.907	13.982	0	40.5856	35.5801	0	0	19.0077	0.52015	0.497725	1.62003	0.105226	0.99999
BROX	151.491	134.181	82.9901	78.0055	159.336	73.6139	82.811	150.871	114.162	0.520325	0.603073	0.867399	0.385724	0.99999
MCAM	51.3829	64.0755	14.4331	47.8521	57.1205	23.3111	0	0	32.2719	0.520328	0.591662	0.623913	0.532684	0.99999
SCYL2	146.176	101.013	57.7323	79.3165	64.6364	68.7063	0	81.9384	74.9398	0.520388	0.625734	0.715293	0.474428	0.99999
SUCLG2	113.397	133.428	61.7916	78.0055	91.6935	53.9835	0	93.6439	78.2428	0.520392	0.624293	0.719241	0.471992	0.99999
U62317.4	6.20139	12.8151	0	0	0	0	0	0	2.37706	0.520549	0.343498	1.35191	0.176404
DIS3	86.8195	141.72	45.5544	82.5941	99.2093	47.849	0	66.3311	71.2596	0.520605	0.626235	0.713916	0.475279	0.99999
ATP5F1A	735.308	887.257	902.969	299.567	520.097	592.592	617.177	175.582	591.319	0.520618	0.476337	1.09514	0.273455	0.99999
IDI1	93.9068	150.012	76.2246	52.4407	145.808	112.875	56.249	61.1287	93.5805	0.520753	0.617203	0.859597	0.390011	0.99999
PLSCR1	267.546	193.734	111.405	171.743	55.6174	41.7146	437.492	187.288	183.317	0.520832	0.567491	0.900086	0.368075	0.99999
IL1RN	514.715	156.043	156.058	221.562	0	0	603.114	976.758	328.531	0.52088	0.542227	0.845624	0.397763	0.99999
KRTCAP2	106.309	85.1827	100.58	20.9763	103.719	110.421	107.811	67.6317	87.8289	0.520944	0.622016	0.933511	0.350556	0.99999
PDE4D	93.0208	126.643	33.3765	121.925	205.935	217.161	0	0	99.7576	0.521065	0.620318	0.704325	0.481231	0.99999
ADGRG6	15.0605	5.2768	0	0	0	0	0	0	2.54216	0.521067	0.343392	1.36747	0.171477
GFPT1	152.377	177.15	81.637	109.47	135.286	155.816	114.061	66.3311	124.016	0.521146	0.597014	0.867981	0.385405	0.99999
FAM126A	154.149	151.52	58.6343	135.035	126.266	62.5718	45.3117	0	91.6859	0.521371	0.62035	0.716487	0.473691	0.99999
TAPBPL	150.605	134.181	130.8	49.1632	208.941	268.691	168.747	123.558	154.336	0.521457	0.585066	0.951017	0.341596	0.99999
PNPT1	53.1548	97.2439	51.8688	20.9763	96.203	57.6642	48.4366	0	53.1935	0.521469	0.623349	0.793372	0.427561	0.99999
ACAD11	52.2689	71.6137	75.7736	0	52.611	57.6642	0	0	38.7414	0.521542	0.556189	1.74667	0.080695	0.99999
STRN3	89.4772	89.7056	59.0854	32.7754	70.6491	90.7905	34.3744	70.2329	67.1363	0.521559	0.62619	0.848695	0.396051	0.99999
IGHEP2	21.2619	27.8917	1.3531	0	19.5412	12.269	0	0	10.2896	0.521663	0.43113	1.71278	0.086752	0.99999
CELSR2	14.1746	24.1225	6.31447	0	46.5983	101.833	0	0	24.1303	0.521683	0.527086	1.67734	0.093477	0.99999
RTL5	71.7589	24.8763	5.4124	31.4644	16.5349	6.13449	106.248	162.576	53.1257	0.521683	0.620284	1.1426	0.253204	0.99999
CD2	285.264	430.436	266.561	196.653	969.546	938.577	0	66.3311	394.171	0.521689	0.490232	1.01487	0.310169	0.99999
MCM9	124.028	100.259	84.7943	45.2301	111.235	85.8829	0	139.165	86.3243	0.521708	0.621641	0.766927	0.443125	0.99999
ZNF417	90.3631	84.4288	94.717	23.5983	102.216	154.589	0	0	68.739	0.522105	0.627263	0.678486	0.497464	0.99999
COX7A2	85.0476	97.9977	43.7502	48.5076	49.6047	26.9918	124.998	67.6317	68.0661	0.52245	0.625752	0.829401	0.406878	0.99999
SNRPE	39.8661	36.1838	23.4537	0	24.0508	29.4456	0	0	19.125	0.522525	0.495829	1.57914	0.114304	0.99999
TECPR2	77.0744	105.536	87.5005	23.5983	147.311	170.539	92.1859	0	87.9681	0.522537	0.624735	0.84768	0.396616	0.99999
TIPRL	57.5843	62.5678	32.4744	25.5648	28.5603	29.4456	162.497	0	49.8368	0.52254	0.623446	0.750164	0.453156	0.99999
RAPGEF2	375.627	317.362	218.751	215.007	260.049	230.657	112.498	148.269	234.778	0.522574	0.533965	0.955383	0.339384	0.99999
PIK3C3	120.484	145.489	90.2067	63.5843	135.286	132.505	0	54.6256	92.7725	0.522711	0.618945	0.751339	0.452449	0.99999
ATP5PF	46.0675	54.2757	14.8841	31.4644	15.0317	9.81519	0	0	21.4423	0.522863	0.551752	0.560251	0.575308	0.99999
KIF24	45.1816	58.7987	50.0647	0	37.5793	49.0759	0	0	30.0875	0.523089	0.536374	1.68846	0.091323	0.99999
ZFP14	32.7788	29.3993	12.6289	0	36.0761	7.36139	0	0	14.7806	0.52316	0.468169	1.53388	0.125058	0.99999
CYP2R1	26.5774	27.8917	9.4717	0	13.5285	31.8994	54.6865	0	20.5069	0.523312	0.524788	1.77375	0.076104	0.99999
HPS3	46.0675	96.4901	40.593	26.2203	66.1396	44.1683	0	205.496	65.6469	0.523775	0.627069	0.806579	0.419909	0.99999
NPAT	87.7054	146.243	82.5391	41.297	84.1776	121.463	48.4366	146.969	94.8538	0.523869	0.618505	0.891585	0.372615	0.99999
NIPBL-DT	31.0069	30.1532	14.4331	0	45.0952	40.4877	0	0	20.147	0.523932	0.504444	1.63188	0.102705	0.99999
SOD1	248.056	311.331	163.725	178.298	127.77	212.253	199.996	182.085	202.939	0.523987	0.55022	0.940977	0.346716	0.99999
IPO9	312.727	378.422	288.21	158.633	321.679	388.927	210.934	226.306	285.73	0.52408	0.523274	1.01281	0.311151	0.99999
HCG11	53.1548	55.7833	43.2992	13.1102	72.1522	42.9415	0	0	35.0551	0.52429	0.597427	0.680003	0.496503	0.99999
CDKN2C	56.6984	42.9682	63.1447	0	31.5666	52.7566	156.247	0	50.4227	0.524472	0.592595	1.84691	0.06476	0.99999
FCGR3A	2523.97	1683.3	1025.2	1909.5	12.0254	20.8573	1459.35	1823.45	1307.21	0.524481	0.405178	1.21501	0.224362	0.99999
VGLL3	15.9464	1.50766	0	0	0	0	0	0	2.18176	0.524487	0.339238	1.23435	0.217074
ALDH3A2	179.84	167.35	85.2453	129.791	48.1015	104.286	329.682	0	130.537	0.524494	0.597897	0.782757	0.43377	0.99999
PTPDC1	39.8661	22.6149	9.92273	0	18.0381	18.4035	0	0	13.6057	0.524498	0.457922	1.53831	0.123972	0.99999
NDUFA5	43.4097	53.5219	36.9847	0	16.5349	34.3532	0	65.0305	31.2294	0.5245	0.555232	1.83086	0.067122	0.99999
THOC1	66.4435	112.32	41.044	47.8521	61.63	80.9753	0	58.5274	58.5991	0.524528	0.626706	0.735216	0.462208	0.99999
SMIM8	32.7788	26.384	7.21653	0	19.5412	22.0842	0	0	13.5006	0.524616	0.457146	1.59835	0.109964	0.99999
PHEX	26.5774	69.3523	32.9254	0	72.1522	116.555	0	0	39.6953	0.524624	0.559979	1.8112	0.070109	0.99999
CDK2	105.424	146.243	137.114	25.5648	79.6681	146.001	99.9982	89.7421	103.719	0.524661	0.620417	0.96834	0.332875	0.99999
HOXB2	15.0605	13.5689	0	0	57.1205	50.3028	0	0	17.0066	0.524814	0.478796	2.28195	0.022492	0.99999
MIR34AHG	111.625	67.0908	21.6496	93.7377	30.0634	18.4035	0	0	42.8212	0.524888	0.608454	0.575861	0.564709	0.99999
AC015712.2	8.85913	9.79978	0	0	0	0	0	0	2.33236	0.525	0.343699	1.36496	0.172265
METTL15	26.5774	51.2604	18.4924	5.89958	24.0508	29.4456	0	0	19.4657	0.525085	0.535773	0.790236	0.42939	0.99999
MT2A	66.4435	62.5678	0	72.106	24.0508	28.2187	0	79.3372	41.5905	0.525241	0.571365	2.00613	0.044843	0.99999
TXNDC12	138.202	125.889	78.9308	68.8284	99.2093	51.5297	71.8737	251.018	110.685	0.525248	0.605266	0.870167	0.384209	0.99999
NEDD9	165.666	234.441	204.769	65.5509	225.476	143.547	245.308	0	160.595	0.525576	0.594643	0.841939	0.399822	0.99999
TMEM265	21.2619	21.861	3.15723	0	34.5729	22.0842	35.9369	0	17.3593	0.52568	0.509516	1.87959	0.060164	0.99999
LINC00173	9.74504	9.04595	0	0	0	0	0	0	2.34887	0.525886	0.34372	1.3683	0.171218
GTSF1L	10.631	8.29212	0	0	0	0	0	0	2.36538	0.525935	0.34371	1.3698	0.170749
UFL1	75.3026	97.9977	78.0288	26.2203	87.184	44.1683	0	0	51.1127	0.525983	0.620217	0.624438	0.53234	0.99999
SASH1	397.775	264.594	179.962	255.648	0	0	676.551	275.729	256.282	0.526499	0.540284	0.832122	0.40534	0.99999
ARHGAP12	66.4435	94.9824	79.3819	16.3877	70.6491	58.8911	151.56	0	67.2869	0.526585	0.626662	0.860662	0.389424	0.99999
FBXO38	155.035	148.504	121.328	63.5843	187.897	250.287	215.621	308.245	181.313	0.526646	0.567247	0.985431	0.324413	0.99999
ANOS1	16.8323	1.50766	0	0	0	0	0	0	2.2925	0.526663	0.339371	1.24531	0.21302
PRKRA	44.2956	55.7833	41.044	0	18.0381	44.1683	82.811	118.356	50.562	0.527177	0.598344	2.06571	0.038856	0.99999
KPNA4	269.317	260.071	183.119	145.523	172.865	148.455	345.306	450.011	246.833	0.527597	0.529178	1.00919	0.312884	0.99999
IGLV1-51	57.5843	367.868	148.841	44.5746	10.5222	15.9497	0	49.4232	86.8454	0.527626	0.627129	0.65401	0.513106	0.99999
RPARP-AS1	32.7788	60.3063	49.1626	0	175.871	143.547	0	0	57.7082	0.527685	0.58875	1.8356	0.066416	0.99999
PTDSS1	224.136	254.794	286.857	65.5509	255.539	192.623	460.929	300.441	255.109	0.527718	0.559381	1.02751	0.304182	0.99999
ZNF283	42.5238	27.1378	23.9048	0	55.6174	25.7649	0	0	21.8686	0.527724	0.512764	1.58092	0.113895	0.99999
DDX3X	1235.85	1414.18	1088.34	705.983	1155.94	1289.47	834.36	645.102	1046.15	0.527811	0.390988	1.34873	0.177424	0.99999
ATP2C1	243.626	191.472	244.46	62.9288	138.292	142.32	137.498	88.4415	156.13	0.52815	0.5873	0.910711	0.362448	0.99999
TRAV8-3	20.376	30.907	10.3738	0	85.6808	41.7146	0	0	23.6315	0.528233	0.522269	1.68677	0.091648	0.99999
CELF2	737.965	811.874	513.276	506.708	1134.89	1458.78	307.807	326.453	724.72	0.528281	0.408754	1.29333	0.195898	0.99999
LSM1	39.8661	55.7833	31.1213	0	16.5349	47.849	0	40.3189	28.9342	0.528391	0.548558	1.842	0.065475	0.99999
DENND6A	93.9068	79.9059	56.8302	35.3975	112.738	89.5636	65.6238	0	66.7457	0.52864	0.626944	0.76697	0.443099	0.99999
MEST	23.9196	39.9529	11.7269	0	0	0	0	0	9.44993	0.528701	0.368532	1.19822	0.230833	0.99999
DIP2C	98.3363	41.4606	49.6137	18.3542	37.5793	25.7649	101.561	0	46.5837	0.52873	0.621295	0.744085	0.456825	0.99999
CENPH	16.8323	36.9376	4.96137	0	22.5476	19.6304	53.1241	0	19.2542	0.528749	0.517815	1.87646	0.060592	0.99999
ARHGAP21	327.788	223.887	171.844	159.944	129.273	143.547	348.431	153.472	207.273	0.52912	0.549108	0.954485	0.339838	0.99999
PAXX	68.2153	52.0142	36.9847	20.9763	138.292	93.2443	110.936	83.239	75.4876	0.529491	0.623994	0.953604	0.340284	0.99999
ING3	44.2956	57.291	10.3738	39.986	13.5285	22.0842	0	0	23.4449	0.529671	0.559965	0.625244	0.531811	0.99999
SYNE1	569.642	717.645	586.343	291.046	1579.83	1737.29	326.557	238.012	755.796	0.529731	0.436804	1.23476	0.216919	0.99999
DCLRE1A	30.121	49.7527	18.4924	9.83263	4.50952	35.5801	0	0	18.536	0.529945	0.533024	0.655401	0.51221	0.99999
ERVK13-1	172.753	183.934	132.604	85.8716	223.973	196.304	0	140.466	141.988	0.530172	0.59122	0.831069	0.405935	0.99999
ZNF701	37.2083	61.814	21.1986	21.6318	108.228	68.7063	0	117.055	54.4803	0.530221	0.625355	0.85312	0.393593	0.99999
C1orf112	42.5238	70.8599	41.044	0	13.5285	18.4035	28.1245	0	26.8105	0.530261	0.537952	1.79743	0.072267	0.99999
ATP10A	256.915	159.812	65.3998	202.552	405.856	425.734	226.559	191.19	241.752	0.530406	0.563767	1.03437	0.300964	0.99999
TMEM39A	54.0407	125.136	44.2013	38.0195	31.5666	52.7566	98.4357	0	55.5195	0.530427	0.625449	0.738819	0.460017	0.99999
AC005840.2	9.74504	9.79978	0	0	0	0	0	0	2.4431	0.530763	0.343839	1.37993	0.167609
DST	1265.08	726.691	602.129	675.174	67.6427	26.9918	251.558	420.097	504.421	0.530774	0.459638	1.07512	0.282323	0.99999
HNRNPD	384.486	459.082	475.389	137.657	413.372	355.801	373.431	329.054	366.034	0.530826	0.522263	1.0568	0.290601	0.99999
DCAF5	302.982	264.594	253.932	117.992	365.271	375.431	134.373	159.975	246.819	0.530897	0.535197	1.00385	0.315451	0.99999
COMMD3	47.8393	58.0448	36.9847	9.83263	13.5285	34.3532	43.7492	0	30.5416	0.531196	0.593114	0.816863	0.414007	0.99999
IFI27L1	31.0069	39.1991	17.5903	0	4.50952	20.8573	0	59.828	21.6239	0.53124	0.525248	1.73456	0.082818	0.99999
USP54	40.752	31.6608	18.0413	0	19.5412	14.7228	0	0	15.5898	0.531312	0.473605	1.53665	0.124378	0.99999
PSMA3-AS1	177.183	194.488	174.55	66.2064	342.723	358.254	53.1241	65.0305	178.945	0.531693	0.575441	0.949109	0.342565	0.99999
AC005261.1	87.7054	137.197	66.3019	54.4072	142.801	116.555	0	29.914	79.3602	0.531854	0.624518	0.754389	0.450616	0.99999
DAPK1-IT1	14.1746	6.78446	0	0	0	0	0	0	2.61988	0.531857	0.343763	1.38988	0.164565
RNF111	179.84	165.089	134.859	77.35	150.317	101.833	184.372	0	124.207	0.532048	0.601564	0.800143	0.423628	0.99999
MRPL24	74.4167	61.814	46.4564	21.6318	34.5729	30.6725	126.56	145.668	67.7241	0.532424	0.626164	0.907049	0.364381	0.99999
BACH1-IT2	37.2083	17.3381	3.60827	0	9.01903	17.1766	0	0	10.5438	0.532584	0.433169	1.54338	0.122739	0.99999
MRPS11	62.0139	92.721	53.673	22.9428	78.1649	77.2946	0	40.3189	53.3911	0.532665	0.62409	0.793878	0.427266	0.99999
C5orf22	54.0407	63.3216	51.4178	0	37.5793	42.9415	43.7492	117.055	51.2631	0.532719	0.597819	2.09967	0.035758	0.99999
CD52	512.943	511.85	373.005	293.668	1044.7	868.644	217.184	555.36	547.17	0.532748	0.439501	1.22695	0.219841	0.99999
ZNF234	49.6111	42.9682	45.5544	0	61.63	26.9918	0	0	28.3444	0.53299	0.534589	1.6469	0.099579	0.99999
UHRF1BP1	359.681	271.378	198.906	188.786	46.5983	50.3028	240.621	238.012	199.286	0.533019	0.552469	0.91637	0.359473	0.99999
CCNH	77.9603	102.521	79.3819	20.9763	69.1459	62.5718	79.6861	5.20244	62.1807	0.533053	0.626717	0.870039	0.384279	0.99999
TRBV19	20.376	38.4453	4.96137	0	22.5476	26.9918	0	0	14.1653	0.533257	0.465437	1.69665	0.089764	0.99999
GLS	222.364	330.931	221.006	119.303	288.609	309.178	85.936	118.356	211.96	0.533284	0.558806	0.958666	0.337727	0.99999
AC017002.1	39.8661	42.9682	36.0827	0	70.6491	68.7063	0	0	32.2841	0.533319	0.547836	1.70674	0.087871	0.99999
SLC24A4	32.7788	29.3993	20.7475	0	1.50317	0	0	63.7299	18.5198	0.533553	0.489645	1.48388	0.137842	0.99999
ZNF737	22.1478	33.1685	12.6289	0.655509	57.1205	33.1263	45.3117	0	25.5199	0.533685	0.563865	1.46919	0.141782	0.99999
ARHGEF28	115.169	17.3381	8.56963	70.7949	0	0	0	0	26.4839	0.53374	0.526348	0.358818	0.719731	0.99999
RSKR	66.4435	63.3216	104.189	0	81.1713	109.194	0	0	53.0399	0.533852	0.582086	1.79709	0.072321	0.99999
AL078600.1	13.2887	7.53829	0	0	0	0	0	0	2.60337	0.534038	0.343854	1.39323	0.16355
STX7	349.935	306.808	244.911	168.466	114.241	164.404	248.433	383.68	247.61	0.534221	0.528831	0.999799	0.317408	0.99999
IQCG	70.873	48.9989	32.0234	20.3208	51.1078	45.3952	49.9991	0	39.8398	0.534397	0.614337	0.776625	0.43738	0.99999
CCDC107	42.5238	27.8917	33.8275	0	79.6681	121.463	42.1868	0	43.4451	0.534451	0.588505	1.79926	0.071978	0.99999
B3GAT1	35.4365	48.245	4.51033	49.8186	97.7062	123.917	0	0	44.9542	0.534539	0.609686	0.888814	0.374103	0.99999
CXorf65	19.4901	32.4146	7.21653	0	60.1269	39.2608	0	0	19.8136	0.534567	0.503983	1.71374	0.086576	0.99999
ARL13B	18.6042	34.6761	5.4124	0	31.5666	8.58829	48.4366	0	18.4105	0.534639	0.513464	1.84096	0.065628	0.99999
CEP295NL	55.8125	27.1378	33.8275	0	0	8.58829	32.8119	0	19.7723	0.534689	0.495077	1.49408	0.135155	0.99999
PXMP4	27.4633	27.1378	9.02067	0	39.0825	44.1683	0	0	18.3591	0.53504	0.495831	1.66342	0.096228	0.99999
ZNF79	69.1012	69.3523	41.9461	28.8424	48.1015	89.5636	0	0	43.3634	0.53514	0.614457	0.636875	0.524206	0.99999
FUT8	172.753	312.085	177.707	123.891	404.353	393.834	0	0	198.078	0.535396	0.570785	0.798833	0.424387	0.99999
EPHA1-AS1	21.2619	1.50766	0	0	0	0	0	0	2.84619	0.535714	0.339914	1.29339	0.195876
MPDZ	21.2619	1.50766	0	0	0	0	0	0	2.84619	0.535714	0.339914	1.29339	0.195876
ABL2	280.834	213.334	120.426	176.987	88.6871	71.1601	293.745	166.478	176.456	0.535943	0.569533	0.925392	0.354762	0.99999
NHLRC2	107.195	137.197	64.4978	70.7949	99.2093	138.639	0	115.754	91.661	0.536206	0.618823	0.78814	0.430615	0.99999
TMEM53	48.7252	20.3534	14.8841	8.52161	1.50317	8.58829	40.6243	111.852	31.8816	0.536422	0.605066	0.892819	0.371954	0.99999
SPC24	56.6984	70.8599	61.7916	0	55.6174	24.538	0	57.2268	40.8415	0.536453	0.573117	1.92989	0.053621	0.99999
HAT1	38.0943	67.8446	26.1599	17.6987	19.5412	63.7987	0	0	29.1422	0.536532	0.582513	0.657232	0.511031	0.99999
PTTG1	47.8393	76.1367	35.6316	17.6987	43.592	49.0759	0	68.9323	42.3633	0.536668	0.615609	0.820412	0.411981	0.99999
DPH3	63.7857	66.3369	16.6882	46.5411	27.0571	22.0842	121.873	67.6317	53.9997	0.536683	0.625847	0.911036	0.362276	0.99999
CDC42SE1	942.611	1018.42	813.213	506.053	1866.94	1824.4	1045.29	1171.85	1148.6	0.536968	0.383784	1.42288	0.154772	0.99999
AC107884.1	44.2956	19.5996	19.8455	0	0	0	0	0	10.4676	0.537148	0.379519	1.12688	0.259794	0.99999
FAM126B	118.712	142.474	68.106	88.4937	139.795	169.312	0	0	90.8616	0.537538	0.621656	0.676592	0.498665	0.99999
ZNF507	85.9335	137.197	84.7943	39.3305	123.26	180.354	35.9369	0	85.8508	0.537599	0.623964	0.796129	0.425957	0.99999
AC012146.1	8.85913	12.0613	0	0	0	0	0	0	2.61505	0.537794	0.343987	1.39592	0.16274
MYL12A	597.991	624.17	275.13	558.493	405.856	303.044	1159.35	715.335	579.922	0.537906	0.446473	1.21751	0.223409	0.99999
UBE2N	122.256	157.55	84.7943	67.5174	138.292	117.782	64.0614	123.558	109.476	0.537938	0.607037	0.896265	0.370111	0.99999
SUDS3	129.343	137.197	48.2606	105.537	126.266	159.497	56.249	54.6256	102.122	0.537941	0.612323	0.887189	0.374977	0.99999
WDR47	38.0943	45.9836	24.8068	0	43.592	11.0421	45.3117	0	26.1038	0.538082	0.54182	1.81245	0.069917	0.99999
GNG4	93.0208	214.087	143.88	45.2301	130.776	78.5215	0	0	88.1894	0.53829	0.626897	0.664667	0.506263	0.99999
PLD1	166.552	128.905	54.124	115.37	64.6364	53.9835	146.872	158.674	111.14	0.53834	0.609415	0.897178	0.369624	0.99999
IMPACT	46.0675	55.7833	48.2606	0	6.01269	29.4456	45.3117	179.484	51.2957	0.538351	0.598251	2.01277	0.044139	0.99999
HSDL1	53.1548	39.1991	42.8482	0	36.0761	19.6304	0	0	23.8636	0.538382	0.518075	1.59567	0.110563	0.99999
VAMP1	180.726	255.548	261.599	60.3068	341.22	417.146	31.2494	0	193.474	0.538989	0.588326	0.876796	0.380598	0.99999
ATP5PO	148.833	140.212	64.4978	100.293	99.2093	62.5718	207.809	205.496	128.615	0.539029	0.595886	0.925131	0.354898	0.99999
GAB3	163.008	127.397	115.465	58.3403	254.036	321.447	167.185	156.073	170.369	0.539255	0.571611	0.99635	0.31908	0.99999
IGHV3-20	18.6042	76.8906	20.7475	17.6987	0	0	0	0	16.7426	0.539423	0.481381	0.350938	0.725635	0.99999
TBC1D2B	513.829	493.758	414.5	249.749	790.668	922.628	667.176	438.305	561.327	0.539622	0.442615	1.24455	0.213299	0.99999
ZNF226	60.2421	73.1214	34.2785	27.5314	79.6681	72.387	67.1863	0	51.8019	0.539642	0.624439	0.800606	0.42336	0.99999
SCN8A	16.8323	2.26149	0	0	0	0	0	0	2.38673	0.539681	0.340905	1.28743	0.197943
AL138720.1	27.4633	27.1378	6.31447	0	0	1.2269	0	0	7.76781	0.539796	0.3689	1.26344	0.206431	0.99999
ATF2	139.088	169.612	106.895	68.1729	151.82	114.102	85.936	210.699	130.791	0.539893	0.595623	0.928332	0.353236	0.99999
DCLRE1C	121.37	126.643	190.336	0	162.343	137.413	85.936	91.0427	114.385	0.539965	0.620778	2.41364	0.015794	0.99999
ANO6	212.619	190.719	139.369	100.948	148.814	187.715	329.682	184.687	186.819	0.540576	0.55989	0.985305	0.324474	0.99999
AC135068.8	1.77183	20.3534	0	0	0	0	0	0	2.76565	0.540884	0.340477	1.26709	0.205122
KRR1	78.8462	93.4748	69.0081	25.5648	63.1332	41.7146	6.24989	0	47.249	0.540994	0.620445	0.70068	0.483503	0.99999
CLDND1	145.29	165.842	71.2633	106.848	58.6237	112.875	160.935	217.202	129.86	0.541047	0.593903	0.919712	0.357723	0.99999
RCCD1	40.752	46.7374	32.4744	0	60.1269	28.2187	0	0	26.0387	0.541129	0.526149	1.68233	0.092504	0.99999
LARP1B	54.0407	89.7056	46.0054	24.2538	54.1142	61.3449	0	0	41.1831	0.541242	0.609593	0.654379	0.512867	0.99999
FAM111B	56.6984	35.43	24.8068	14.4212	4.50952	4.90759	0	0	17.5967	0.541515	0.529071	0.528835	0.59692	0.99999
ANK2	38.0943	30.1532	25.2579	0	0	0	0	0	11.6882	0.54176	0.39366	1.17289	0.240842	0.99999
VPS53	402.204	367.868	324.744	177.643	363.768	438.003	599.989	351.165	378.173	0.542015	0.485854	1.13725	0.255432	0.99999
RNF8	57.5843	70.8599	60.4385	0	49.6047	34.3532	37.4993	0	38.7925	0.542016	0.56937	1.92303	0.054477	0.99999
SNX5	331.331	345.254	276.934	154.7	260.049	260.103	256.245	278.33	270.368	0.542051	0.525023	1.03961	0.29852	0.99999
TMEM41B	51.3829	76.1367	49.6137	0	39.0825	112.875	48.4366	33.8158	51.4179	0.542242	0.596398	2.15618	0.03107	0.99999
NOP58	110.739	178.657	125.387	54.4072	49.6047	63.7987	0	0	72.8243	0.542318	0.627502	0.608773	0.542675	0.99999
CDK8	43.4097	38.4453	9.92273	18.3542	46.5983	40.4877	37.4993	0	29.3397	0.542385	0.592303	0.89042	0.37324	0.99999
NDUFB4	130.229	130.412	88.8536	53.7517	46.5983	72.387	149.997	65.0305	92.1575	0.542487	0.616604	0.870121	0.384234	0.99999
PSMD14	168.323	163.581	143.88	62.9288	103.719	57.6642	103.123	0	100.402	0.54277	0.616165	0.766692	0.443265	0.99999
C6orf136	33.6647	35.43	13.531	9.83263	51.1078	57.6642	0	0	25.1538	0.542847	0.568396	0.785773	0.432001	0.99999
MBNL1	852.248	970.178	723.457	482.454	954.514	1052.68	782.799	264.024	760.294	0.542914	0.415673	1.30631	0.191449	0.99999
HSD17B7	34.5506	39.9529	16.6882	0	9.01903	28.2187	0	0	16.0537	0.543064	0.476129	1.58122	0.113828	0.99999
COQ2	80.6181	48.245	22.1006	35.3975	12.0254	30.6725	117.185	0	43.2806	0.543082	0.617203	0.763181	0.445356	0.99999
ZNF184	23.9196	34.6761	0	11.7991	51.1078	42.9415	0	0	20.5555	0.543135	0.502933	1.74526	0.08094	0.99999
ZNF14	29.2351	24.8763	0	0	13.5285	26.9918	0	0	11.829	0.543172	0.431439	2.23703	0.025284	0.99999
FAM118B	51.3829	60.3063	18.9434	26.2203	34.5729	29.4456	90.6234	41.6195	44.1393	0.543235	0.621894	0.918729	0.358237	0.99999
IGHV1-69D	20.376	91.2133	55.4771	0	0	0	0	0	20.8833	0.543319	0.452661	1.272	0.203374	0.99999
TAX1BP1	229.451	232.179	94.717	191.409	172.865	85.8829	117.185	200.294	165.498	0.543488	0.575955	0.937671	0.348414	0.99999
AC104162.2	31.0069	42.9682	18.0413	0	45.0952	39.2608	3.12494	0	22.4372	0.543586	0.528041	1.76574	0.07744	0.99999
FZD3	30.121	56.5372	22.5517	0	9.01903	6.13449	0	0	15.5454	0.543625	0.467982	1.52478	0.127314	0.99999
U2SURP	224.136	244.994	120.426	184.198	145.808	117.782	0	0	129.668	0.543714	0.60089	0.698157	0.485079	0.99999
CCT8	223.25	327.162	231.831	117.336	133.782	67.4794	0	265.324	170.771	0.54381	0.582244	0.835264	0.403569	0.99999
EXOC5	149.719	107.044	51.8688	90.4602	63.1332	88.3367	318.744	157.374	128.335	0.543873	0.599457	0.951057	0.341575	0.99999
INTS13	73.5308	90.4595	72.1653	15.7322	10.5222	19.6304	37.4993	74.1347	49.2093	0.544045	0.622554	0.888734	0.374146	0.99999
CEP135	64.6716	117.597	68.5571	18.3542	37.5793	57.6642	54.6865	42.9201	57.7538	0.544068	0.625524	0.955843	0.339152	0.99999
ZNF254	33.6647	37.6914	15.7862	0	40.5856	23.3111	0	0	18.8799	0.54418	0.495688	1.65148	0.09864	0.99999
FNBP4	392.459	399.529	378.868	157.322	547.155	500.575	224.996	123.558	340.558	0.544357	0.508633	1.08151	0.279472	0.99999
AC004847.1	62.0139	93.4748	88.8536	0	261.552	257.649	35.9369	65.0305	108.064	0.544476	0.62154	2.33056	0.019777	0.99999
WRAP73	88.5913	70.1061	106.895	0	141.298	94.4712	96.8733	42.9201	80.1444	0.544686	0.615679	2.1968	0.028035	0.99999
TWSG1	42.5238	39.9529	24.8068	0	25.5539	20.8573	0	0	19.2118	0.5447	0.495845	1.60722	0.108007	0.99999
TMEM258	59.3561	55.0295	32.4744	19.0098	18.0381	31.8994	0	0	26.9759	0.544817	0.576392	0.618759	0.536075	0.99999
ZNF622	89.4772	71.6137	76.6757	19.0098	151.82	74.8408	0	78.0366	70.1843	0.544929	0.62698	0.853654	0.393297	0.99999
MSL3	178.954	192.226	151.547	74.728	226.979	238.018	156.247	284.834	187.942	0.544954	0.565948	1.0068	0.31403	0.99999
HCG18	266.66	311.331	208.377	156.667	500.556	515.297	0	149.57	263.557	0.545051	0.52771	0.980044	0.327065	0.99999
CARD19	44.2956	55.7833	27.9641	20.3208	171.362	105.513	0	0	53.1548	0.545111	0.623019	0.742135	0.458006	0.99999
RPL22L1	32.7788	82.1673	26.1599	22.9428	4.50952	4.90759	0	0	21.6833	0.545148	0.551964	0.502824	0.615088	0.99999
KPNA3	144.404	115.336	45.5544	97.0153	52.611	56.4373	89.0609	122.257	90.3345	0.545182	0.619211	0.887391	0.374868	0.99999
HELZ	440.299	563.864	433.443	225.495	739.561	855.148	262.495	179.484	462.474	0.545186	0.478475	1.15294	0.248934	0.99999
ZBTB49	31.0069	17.3381	3.15723	0	22.5476	35.5801	0	0	13.7037	0.545221	0.465613	1.68833	0.091347	0.99999
SRSF7	280.834	389.729	246.264	165.188	264.558	317.767	259.37	59.828	247.942	0.545296	0.536483	1.00664	0.314108	0.99999
FPR2	73.5308	44.4759	20.7475	39.3305	0	0	70.3113	0	31.0495	0.54537	0.577747	0.518	0.604458	0.99999
SLC41A3	82.3899	70.1061	70.3612	17.6987	169.858	131.278	140.623	72.8341	94.3936	0.545493	0.619187	1.01538	0.309924	0.99999
RNPC3	54.9266	54.2757	52.3199	0	42.0888	20.8573	0	92.3433	39.6014	0.545608	0.574381	1.89224	0.058459	0.99999
LINC02384	98.3363	76.1367	48.2606	60.9623	6.01269	0	0	0	36.2136	0.545777	0.595295	0.379546	0.704283	0.99999
ATP5MD	30.121	55.0295	19.8455	0	18.0381	6.13449	0	0	16.1461	0.545966	0.473223	1.5698	0.116462	0.99999
FNDC3B	643.173	504.312	521.846	253.026	78.1649	101.833	521.866	630.796	406.877	0.546029	0.477019	1.1171	0.26395	0.99999
SSRP1	341.076	435.713	464.564	109.47	368.277	283.413	203.121	426.6	329.029	0.546147	0.541952	1.06324	0.287672	0.99999
MFSD5	86.8195	52.768	37.8868	27.5314	60.1269	72.387	117.185	183.386	79.7614	0.546163	0.622254	0.955507	0.339321	0.99999
C1orf54	57.5843	44.4759	42.3971	12.4547	0	0	49.9991	0	25.8639	0.546243	0.557655	0.538573	0.590181	0.99999
LRRC37A3	38.9802	41.4606	36.5337	0	63.1332	111.648	0	0	36.4694	0.546325	0.559632	1.73414	0.082893	0.99999
ESYT2	706.072	723.676	513.727	415.592	996.603	985.199	170.31	278.33	598.689	0.546414	0.429606	1.26447	0.206061	0.99999
SLC31A2	321.586	206.549	96.9722	248.438	7.51586	12.269	445.305	397.987	217.078	0.546417	0.566146	0.919997	0.357574	0.99999
ECI2	38.9802	51.2604	16.2372	16.3877	22.5476	23.3111	51.5616	94.9445	39.4038	0.546828	0.617312	0.961289	0.336407	0.99999
DUT	119.598	110.813	91.5598	37.364	105.222	134.959	82.811	72.8341	94.3951	0.546872	0.616933	0.923793	0.355594	0.99999
TRIP13	56.6984	73.8752	35.6316	26.8758	10.5222	17.1766	0	0	27.5975	0.547155	0.578781	0.554201	0.579441	0.99999
APAF1	164.78	157.55	101.031	82.5941	202.928	269.918	85.936	130.061	149.35	0.547829	0.581655	0.962632	0.335732	0.99999
AFF1	499.655	497.527	350.002	286.457	545.651	522.659	581.24	741.347	503.067	0.54789	0.447798	1.24126	0.21451	0.99999
AC243829.1	35.4365	22.6149	0	0	9.01903	19.6304	0	0	10.8376	0.548256	0.419953	2.18236	0.029083	0.99999
PRPF18	61.128	87.4441	43.2992	29.4979	91.6935	52.7566	179.684	0	68.188	0.548705	0.626955	0.833278	0.404688	0.99999
ZNF33B	62.0139	84.4288	46.9075	25.5648	145.808	111.648	0	76.736	69.1383	0.54877	0.626952	0.857199	0.391335	0.99999
DUS2	73.5308	76.1367	120.877	0	67.6427	95.6981	0	0	54.2356	0.548823	0.581632	1.84426	0.065145	0.99999
AAK1	719.361	535.218	427.58	375.606	1225.09	1268.61	354.681	66.3311	621.559	0.548836	0.42496	1.28674	0.198185	0.99999
ATP2C2-AS1	12.4028	15.0766	9.4717	0	177.374	157.043	0	0	46.421	0.549023	0.589114	1.60633	0.108201	0.99999
SLC24A1	43.4097	12.0613	9.4717	0	52.611	20.8573	0	0	17.3014	0.549078	0.492029	1.55258	0.120524	0.99999
ATP6V1A	504.084	360.33	331.058	216.973	142.801	85.8829	585.927	513.741	342.6	0.549163	0.490129	1.10619	0.268646	0.99999
ATL2	66.4435	33.1685	7.21653	32.1199	55.6174	33.1263	0	0	28.4615	0.549215	0.573997	0.824568	0.409617	0.99999
SLC30A5	77.9603	52.0142	81.637	0	52.611	45.3952	28.1245	0	42.2178	0.549272	0.578816	1.86424	0.062289	0.99999
CHORDC1	160.35	139.458	84.7943	79.972	156.33	174.22	62.4989	72.8341	116.307	0.549326	0.601789	0.911635	0.361961	0.99999
MYO19	250.713	259.317	194.395	119.303	246.52	391.381	53.1241	75.4354	198.774	0.549483	0.556186	0.97314	0.330484	0.99999
DCK	44.2956	48.245	40.593	0	58.6237	42.9415	131.248	0	45.7433	0.549617	0.586599	1.93511	0.052977	0.99999
PPIL1	66.4435	75.3829	43.2992	24.2538	10.5222	29.4456	1.56247	98.8463	43.7195	0.549719	0.621178	0.774918	0.438388	0.99999
UACA	36.3224	18.8457	4.51033	0	0	0	0	0	7.45981	0.549759	0.345919	1.14794	0.250991	0.99999
PPIL4	69.1012	74.6291	73.5184	13.7657	34.5729	26.9918	0	0	36.5724	0.550034	0.598566	0.67253	0.501247	0.99999
THUMPD1	102.766	120.613	61.3405	55.0627	120.254	72.387	145.31	140.466	102.275	0.550081	0.610699	0.936208	0.349166	0.99999
AL080276.2	15.0605	33.9223	0	1.31102	21.0444	18.4035	0	0	11.2177	0.550271	0.446808	1.81925	0.068873	0.99999
Z83843.1	40.752	76.8906	51.4178	0	103.719	42.9415	0	0	39.4651	0.550535	0.558501	1.8302	0.06722	0.99999
PLPBP	72.6449	113.074	37.8868	62.2733	91.6935	100.606	246.871	335.557	132.576	0.55057	0.592924	1.00084	0.316903	0.99999
KPNB1	1091.44	1138.28	1056.77	487.698	927.457	700.559	607.802	901.322	863.917	0.550714	0.419195	1.31648	0.188012	0.99999
JPX	124.028	196.749	131.251	53.7517	311.157	204.892	90.6234	62.4293	146.86	0.550803	0.595758	0.97763	0.328258	0.99999
TRGV10	25.6915	30.907	3.60827	0	22.5476	9.81519	0	0	11.5712	0.550915	0.44481	1.68108	0.092748	0.99999
IDO1	19.4901	36.1838	26.611	0	0	0	232.808	0	39.3867	0.551045	0.552483	1.5331	0.12525	0.99999
SSR3	272.861	330.931	251.677	127.824	151.82	146.001	374.993	304.343	245.056	0.551382	0.541269	1.03016	0.302936	0.99999
CMBL	8.85913	15.0766	0	0	0	0	0	0	2.99196	0.551665	0.34426	1.42993	0.152737
UMAD1	46.0675	26.384	22.1006	0	37.5793	31.8994	0	76.736	30.0958	0.551787	0.555626	1.80279	0.07142	0.99999
ZGRF1	32.7788	67.0908	26.611	0	19.5412	13.4959	0	0	19.9397	0.551886	0.494432	1.64793	0.099366	0.99999
FAM98A	53.1548	102.521	69.4591	0	39.0825	34.3532	0	119.656	52.2783	0.551989	0.586016	2.07355	0.038122	0.99999
USP45	31.8929	22.6149	5.86343	0	43.592	18.4035	0	0	15.2958	0.552108	0.474072	1.67487	0.09396	0.99999
ZNF792	42.5238	67.8446	62.2426	0	126.266	166.858	0	1.30061	58.3795	0.55215	0.595218	1.92855	0.053787	0.99999
KIF16B	149.719	82.9212	58.1833	53.7517	85.6808	66.2525	28.1245	48.1226	71.5945	0.552181	0.625034	0.851287	0.39461	0.99999
REEP1	23.9196	2.26149	0	0	0	0	0	0	3.27264	0.55233	0.341569	1.35694	0.1748
NPR1	97.4504	67.0908	29.7682	68.8284	0	0	54.6865	0	39.728	0.55241	0.600624	0.486288	0.626763	0.99999
PSMB9	372.083	347.515	297.231	161.911	272.074	164.404	332.807	223.705	271.466	0.552527	0.52273	1.0547	0.291564	0.99999
RIOK1	65.5575	76.8906	26.611	37.364	51.1078	36.807	48.4366	118.356	57.6412	0.552551	0.626781	0.913843	0.3608	0.99999
SMC4	288.808	404.806	297.231	140.279	211.947	207.346	49.9991	143.067	217.935	0.552689	0.557791	0.966648	0.33372	0.99999
MLC1	15.0605	15.0766	2.7062	0	15.0317	15.9497	67.1863	70.2329	25.1555	0.552825	0.563	1.99451	0.046096	0.99999
DNAJC2	57.5843	82.9212	63.1447	0	58.6237	35.5801	51.5616	174.282	65.4621	0.552863	0.607332	2.22956	0.025777	0.99999
ZNF343	32.7788	38.4453	15.3351	0	42.0888	33.1263	0	0	20.2218	0.552888	0.503507	1.69119	0.090801	0.99999
CMC2	56.6984	64.8293	21.1986	32.1199	37.5793	46.6221	89.0609	0	43.5136	0.552963	0.618538	0.81243	0.416545	0.99999
SLAIN1	23.9196	44.4759	8.56963	0	43.592	12.269	12.4998	0	18.1657	0.553055	0.509138	1.83142	0.067038	0.99999
ZNF235	51.3829	55.7833	19.8455	24.9093	36.0761	44.1683	0	0	29.0207	0.55307	0.583747	0.676321	0.498837	0.99999
VAMP3	160.35	107.797	100.129	52.4407	52.611	65.0256	343.744	165.177	130.91	0.553313	0.593603	0.951598	0.341301	0.99999
CEP89	97.4504	67.8446	57.7323	26.8758	88.6871	101.833	0	37.7177	59.7676	0.553511	0.626822	0.802024	0.422539	0.99999
TSKS	14.1746	9.79978	0	0	0	0	0	0	2.9968	0.55367	0.344315	1.44012	0.149833
RMDN1	103.652	90.4595	68.5571	30.1534	61.63	73.6139	49.9991	48.1226	65.7734	0.55427	0.626458	0.891819	0.37249	0.99999
CD200	38.0943	80.6597	45.1033	0	10.5222	50.3028	0	0	28.0853	0.554304	0.52648	1.72167	0.085129	0.99999
PPP1R7	123.142	151.52	96.0701	55.7182	58.6237	93.2443	270.308	91.0427	117.459	0.554475	0.604148	0.938612	0.34793	0.99999
LAMP5	7.0873	8.29212	0	0	0	0	98.4357	70.2329	23.006	0.554614	0.51523	2.22207	0.026279	0.99999
GZMH	62.8998	70.1061	15.3351	58.3403	60.1269	66.2525	0	0	41.6326	0.554618	0.609911	0.710774	0.477224	0.99999
UGDH	93.9068	45.2297	44.2013	19.0098	21.0444	7.36139	0	52.0244	35.3472	0.554638	0.607451	0.713274	0.475676	0.99999
PRPF38B	170.981	195.995	135.31	85.8716	279.59	269.918	82.811	0	152.56	0.554822	0.585881	0.880693	0.378484	0.99999
PRIM2	47.8393	65.5831	41.044	8.52161	48.1015	44.1683	32.8119	0	36.0087	0.55483	0.60304	0.930782	0.351966	0.99999
ZNF66	35.4365	65.5831	34.7296	0	13.5285	73.6139	0	0	27.8615	0.555168	0.528917	1.72959	0.083704	0.99999
IL18RAP	45.1816	105.536	32.0234	32.7754	132.279	84.656	34.3744	0	58.3532	0.555285	0.626354	0.823249	0.410366	0.99999
RAB30-DT	69.1012	119.859	79.8329	21.6318	84.1776	136.186	48.4366	0	69.9031	0.555328	0.626994	0.875169	0.381482	0.99999
SDSL	29.2351	9.04595	6.31447	0	0	0	45.3117	83.239	21.6433	0.555331	0.519759	1.58869	0.112129	0.99999
PHC3	337.533	402.545	300.839	167.81	449.448	463.768	228.121	135.263	310.666	0.555379	0.513717	1.08973	0.275833	0.99999
ZNF350	38.9802	45.9836	31.5723	0	61.63	69.9332	0	0	31.0124	0.555442	0.544249	1.74978	0.080156	0.99999
RBPJ	471.306	397.268	344.589	212.385	471.996	358.254	578.115	691.924	440.73	0.555517	0.464574	1.21597	0.223995	0.99999
ZPR1	131.115	125.136	133.055	30.1534	154.827	130.051	107.811	89.7421	112.736	0.55552	0.61252	0.99173	0.321329	0.99999
ITGB8	146.176	61.0601	67.204	51.1297	0	12.269	0	0	42.2298	0.555699	0.607585	0.418026	0.675928	0.99999
ZBTB25	140.86	166.596	131.251	63.5843	207.438	310.405	0	0	127.517	0.555746	0.606265	0.768728	0.442055	0.99999
ARCN1	299.438	404.806	240.401	184.853	196.916	226.976	239.058	202.895	249.418	0.555859	0.532375	1.03613	0.300143	0.99999
ZNRF1	106.309	186.196	114.111	63.5843	548.658	559.466	0	0	197.291	0.555905	0.575891	0.874165	0.382028	0.99999
AC093673.1	28.3492	9.04595	3.60827	0	13.5285	11.0421	0	80.6378	18.2765	0.556131	0.520515	1.72564	0.084412	0.99999
METTL4	23.0337	33.1685	7.21653	0	37.5793	49.0759	0	0	18.7593	0.556288	0.498568	1.74122	0.081646	0.99999
ZBP1	93.9068	184.688	117.269	39.3305	169.858	126.371	103.123	0	104.318	0.556362	0.620601	0.871929	0.383247	0.99999
SPRY1	20.376	23.3687	2.25517	0	0	0	49.9991	0	11.9999	0.556503	0.428546	1.57601	0.115023	0.99999
OCIAD1	108.081	146.997	71.2633	62.2733	93.1967	66.2525	84.3735	217.202	106.205	0.556713	0.608858	0.930692	0.352013	0.99999
B3GALNT2	79.7322	94.2286	52.3199	38.675	25.5539	69.9332	0	0	45.0553	0.556787	0.616603	0.618128	0.536491	0.99999
ZCCHC4	27.4633	37.6914	10.3738	0	27.0571	7.36139	49.9991	0	19.9933	0.557155	0.520293	1.82104	0.068601	0.99999
DRAM2	85.0476	69.3523	58.1833	20.9763	19.5412	33.1263	81.2486	0	45.9344	0.557206	0.620059	0.769206	0.441771	0.99999
MINDY3	62.0139	54.2757	59.0854	0	15.0317	73.6139	42.1868	0	38.2759	0.557252	0.571622	1.87728	0.06048	0.99999
AC015660.2	17.7183	3.76914	0	0	0	0	0	0	2.68593	0.557324	0.342547	1.35522	0.175349
DOCK10	673.294	740.26	597.619	334.309	709.497	733.685	323.432	544.956	582.131	0.5574	0.446393	1.25412	0.2098	0.99999
ANKRD49	34.5506	24.1225	6.7655	0	25.5539	13.4959	0	35.1165	17.4506	0.557418	0.507044	1.82106	0.068597	0.99999
RFX2	85.0476	95.7363	79.3819	26.2203	225.476	166.858	110.936	0	98.707	0.557486	0.619592	0.905312	0.3653	0.99999
FGL2	632.542	546.526	253.03	542.106	58.6237	40.4877	464.054	604.784	392.769	0.557512	0.494484	1.08601	0.277474	0.99999
ZC3H13	281.72	314.347	178.158	180.92	257.042	376.658	270.308	154.773	251.741	0.558416	0.526172	1.06708	0.285938	0.99999
TTK	23.9196	37.6914	6.31447	0	1.50317	13.4959	0	0	10.3656	0.558768	0.427564	1.51784	0.129055	0.99999
AC008115.3	17.7183	33.9223	2.25517	0	6.01269	36.807	0	0	12.0894	0.558775	0.450186	1.74511	0.080966	0.99999
STAP1	14.1746	23.3687	0	0	0	6.13449	68.7488	0	14.0533	0.558883	0.453667	2.22273	0.026234	0.99999
NAMPT	264.002	241.225	123.583	186.82	18.0381	8.58829	284.37	273.128	174.969	0.558917	0.568563	0.912097	0.361718	0.99999
CCDC32	85.0476	125.889	88.4025	30.8089	159.336	111.648	0	192.49	99.2028	0.55899	0.620516	0.900882	0.367651	0.99999
AGA	39.8661	48.245	11.2758	20.9763	3.00634	39.2608	43.7492	0	25.7974	0.559002	0.582088	0.800278	0.42355	0.99999
NOTCH4	22.1478	21.1072	10.3738	0.655509	0	0	0	79.3372	16.7027	0.559108	0.491029	1.08159	0.279436	0.99999
YOD1	41.6379	33.9223	23.0027	0	45.0952	17.1766	76.5611	50.7238	36.0149	0.559216	0.58382	1.98886	0.046716	0.99999
KLHL25	39.8661	30.907	29.7682	0	70.6491	96.925	0	0	33.5144	0.559331	0.555958	1.70393	0.088395	0.99999
ST7L	31.8929	42.9682	13.531	0	33.0698	19.6304	0	0	17.6365	0.559389	0.487627	1.67959	0.093037	0.99999
ACTR8	93.9068	92.721	72.6164	24.9093	78.1649	68.7063	56.249	88.4415	71.9644	0.55945	0.625715	0.94855	0.342849	0.99999
CENPO	79.7322	142.474	108.699	0	118.751	147.228	64.0614	66.3311	90.9095	0.559511	0.614588	2.44605	0.014443	0.99999
SNX14	78.8462	137.197	67.655	38.675	70.6491	72.387	226.559	53.325	93.1616	0.559553	0.618805	0.952499	0.340844	0.99999
ZNF224	138.202	126.643	94.717	61.6178	121.757	131.278	0	0	84.2769	0.559577	0.624369	0.693155	0.488212	0.99999
PSMC2	267.546	293.239	185.375	150.767	102.216	72.387	146.872	397.987	202.049	0.559604	0.551719	0.992282	0.32106	0.99999
VPS29	129.343	124.382	44.2013	104.881	109.731	15.9497	39.0618	0	70.9438	0.559706	0.626734	0.7359	0.461791	0.99999
GPD2	257.801	199.011	106.444	159.289	69.1459	47.849	87.4984	241.913	146.119	0.559713	0.586446	0.918454	0.358381	0.99999
LIPA	2352.1	1638.82	1037.83	1617.14	52.611	50.3028	499.991	466.919	964.464	0.559726	0.410012	1.28372	0.19924	0.99999
ARAP2	406.634	453.051	308.507	227.462	302.137	359.481	226.559	410.993	336.853	0.559748	0.496037	1.1284	0.25915	0.99999
USP38	118.712	128.151	66.7529	63.5843	94.6998	112.875	212.496	66.3311	107.95	0.559779	0.607058	0.943101	0.345629	0.99999
ANKRD22	35.4365	28.6455	8.56963	13.1102	0	0	96.8733	48.1226	28.8447	0.559934	0.581361	0.83665	0.402789	0.99999
NGLY1	97.4504	125.889	131.251	0	115.744	67.4794	81.2486	96.2451	89.4135	0.560105	0.614815	2.39752	0.016507	0.99999
FAM214A	90.3631	200.518	78.0288	68.8284	103.719	131.278	57.8115	0	91.3184	0.560283	0.620842	0.802386	0.42233	0.99999
NRIP1	176.297	106.29	72.1653	72.106	48.1015	47.849	157.81	72.8341	94.1815	0.560822	0.615487	0.889376	0.373801	0.99999
SLC1A3	122.256	48.9989	59.9874	29.4979	0	0	51.5616	262.723	71.8781	0.560834	0.627285	0.714683	0.474805	0.99999
GSPT2	21.2619	30.1532	2.7062	0	31.5666	25.7649	0	0	13.9316	0.560919	0.468423	1.80281	0.071418	0.99999
NUP50	387.144	502.804	303.545	245.816	351.742	501.801	524.991	238.012	381.982	0.561098	0.483413	1.16873	0.242511	0.99999
LINC01278	62.0139	66.3369	33.3765	25.5648	51.1078	60.118	0	0	37.3147	0.561205	0.60479	0.679133	0.497054	0.99999
EIF5	439.413	458.328	315.723	244.505	243.514	315.313	448.43	313.447	347.334	0.561267	0.490598	1.14152	0.253655	0.99999
MIER1	163.008	163.581	71.2633	119.303	144.304	93.2443	74.9987	0	103.713	0.56132	0.613254	0.808791	0.418635	0.99999
DNAJC3	309.184	238.964	206.122	133.068	103.719	94.4712	71.8737	0	144.675	0.561334	0.587426	0.818456	0.413097	0.99999
GTSE1	112.511	187.703	173.648	36.053	87.184	73.6139	0	0	83.8391	0.561756	0.627382	0.701645	0.482901	0.99999
KANSL1L	19.4901	24.1225	5.86343	0	0	15.9497	0	92.3433	19.7211	0.56181	0.506368	1.70128	0.08889	0.99999
RIOK3	189.585	192.226	96.0701	119.958	81.1713	161.951	171.872	68.9323	135.221	0.562111	0.59011	0.937687	0.348405	0.99999
UBE3D	20.376	29.3993	1.3531	0	33.0698	6.13449	0	0	11.2916	0.562207	0.442189	1.77684	0.075595	0.99999
BRAF	106.309	169.612	117.72	43.2636	204.431	207.346	98.4357	0	118.39	0.562419	0.61297	0.892958	0.371879	0.99999
PHC1	71.7589	61.0601	60.4385	19.6653	220.966	263.783	0	0	87.209	0.562447	0.624949	0.809402	0.418284	0.99999
IL12RB2	80.6181	120.613	61.7916	45.2301	217.96	267.464	81.2486	0	109.366	0.562585	0.611731	0.892013	0.372386	0.99999
ERAP1	377.399	444.759	286.857	221.562	426.901	523.886	132.81	187.288	325.183	0.562759	0.50024	1.11976	0.262815	0.99999
LINC01094	50.497	33.9223	24.8068	15.7322	0	0	129.685	239.312	61.7445	0.562761	0.62666	0.801494	0.422846	0.99999
PDE12	124.028	118.351	107.346	34.742	144.304	92.0174	110.936	176.883	113.576	0.562805	0.609018	0.992954	0.320732	0.99999
MARK3	353.479	369.376	287.759	167.155	369.78	483.398	101.561	225.006	294.689	0.563391	0.514841	1.09512	0.273466	0.99999
ZNF776	65.5575	79.9059	43.2992	24.9093	79.6681	104.286	37.4993	0	54.3907	0.563408	0.625238	0.833112	0.404782	0.99999
KMT2A	869.08	1423.23	994.077	501.464	1933.08	2251.36	312.494	189.889	1059.33	0.563575	0.42821	1.32178	0.186241	0.99999
AL356124.1	39.8661	22.6149	33.8275	0	0	0	0	132.662	28.6213	0.563583	0.526122	1.45361	0.146054	0.99999
MICAL2	267.546	248.01	286.857	81.2831	1049.21	1102.98	142.185	326.453	438.066	0.563711	0.497369	1.20647	0.227636	0.99999
IFITM2	305.64	263.84	190.336	163.222	616.301	571.735	928.109	1223.87	532.882	0.563712	0.442035	1.32835	0.184063	0.99999
RDH5	45.1816	28.6455	15.7862	0	24.0508	33.1263	0	0	18.3488	0.564324	0.49002	1.63616	0.101807	0.99999
RBM26	178.954	228.41	227.772	50.4742	254.036	376.658	84.3735	169.079	196.22	0.565211	0.583057	1.05999	0.289149	0.99999
SDCBP	512.058	358.822	174.55	385.439	114.241	60.118	487.491	491.63	323.044	0.565406	0.522665	1.07322	0.283172	0.99999
HIST1H4C	183.384	281.932	215.594	72.7615	72.1522	130.051	53.1241	16.9079	128.238	0.565407	0.606147	0.884048	0.37667	0.99999
RP2	93.0208	83.675	45.1033	47.1966	22.5476	28.2187	209.371	339.459	108.574	0.565778	0.607283	0.956644	0.338747	0.99999
ERI2	34.5506	23.3687	15.3351	0	6.01269	8.58829	103.123	0	23.8723	0.565797	0.53466	1.6983	0.08945	0.99999
AC112220.2	19.4901	4.52297	0	0	0	0	0	0	3.00163	0.56596	0.343144	1.39449	0.16317
WDR11	279.948	223.133	194.846	116.025	171.362	196.304	0	39.0183	152.58	0.566042	0.583262	0.856096	0.391945	0.99999
JPH4	19.4901	23.3687	7.21653	0	0	0	62.4989	83.239	24.4766	0.566134	0.53001	1.73462	0.082809	0.99999
TARS	285.264	284.193	193.493	146.834	166.852	169.312	212.496	296.539	219.373	0.56654	0.542688	1.04272	0.29708	0.99999
CDC23	62.8998	91.2133	73.9695	0	27.0571	26.9918	0	70.2329	44.0455	0.566553	0.576092	2.00808	0.044635	0.99999
CDKN2B-AS1	28.3492	41.4606	9.4717	0	27.0571	29.4456	0	0	16.973	0.566649	0.484852	1.72145	0.08517	0.99999
SLC19A3	49.6111	1.50766	0	0	0	0	0	0	6.38985	0.56696	0.341552	1.47856	0.139259	0.99999
AL356417.3	52.2689	13.5689	17.1393	0	0	0	0	0	10.3721	0.567141	0.380946	1.1128	0.265794	0.99999
AC090517.5	56.6984	24.8763	22.1006	0	21.0444	20.8573	0	0	18.1971	0.567261	0.488906	1.56728	0.117048	0.99999
COA1	117.826	177.904	108.699	58.3403	217.96	206.119	84.3735	0	121.403	0.567526	0.607439	0.880928	0.378357	0.99999
BMI1	43.4097	48.9989	18.0413	22.9428	64.6364	20.8573	0	236.711	56.9497	0.567952	0.626243	0.885151	0.376075	0.99999
FARSB	60.2421	58.7987	59.0854	0	25.5539	57.6642	59.3739	184.687	63.1756	0.567977	0.609089	2.14999	0.031556	0.99999
CD300E	302.982	211.072	91.1087	268.759	0	0	646.864	1015.78	317.07	0.568001	0.541603	0.95749	0.33832	0.99999
KIDINS220	433.211	373.145	280.092	218.284	443.436	469.902	424.992	335.557	372.327	0.56805	0.480771	1.19535	0.23195	0.99999
TRA2B	326.902	511.096	405.028	140.934	261.552	341.078	145.31	113.153	280.632	0.568165	0.547855	1.04505	0.296001	0.99999
KPNA5	29.2351	30.907	11.7269	0	39.0825	65.0256	0	0	21.9971	0.568449	0.515579	1.7264	0.084276	0.99999
STK16	60.2421	51.2604	49.6137	0	51.1078	38.0339	114.061	63.7299	53.506	0.568639	0.602911	2.11627	0.034322	0.99999
POMK	53.1548	52.768	58.1833	3.93305	69.1459	40.4877	0	0	34.7091	0.568675	0.58766	0.960482	0.336813	0.99999
SMCHD1	372.969	620.401	353.61	246.471	487.028	570.508	96.8733	133.963	360.228	0.56872	0.501764	1.12035	0.262563	0.99999
VWA8	142.632	117.597	88.4025	62.2733	162.343	148.455	0	0	90.2128	0.56872	0.621984	0.727291	0.467047	0.99999
LINC00877	28.3492	36.1838	9.02067	9.83263	0	0	0	0	10.4233	0.568805	0.417968	0.505036	0.613534	0.99999
SEPTIN4	33.6647	6.78446	4.96137	0	0	6.13449	81.2486	0	16.5992	0.568807	0.492431	1.48375	0.137875	0.99999
SGMS2	108.081	31.6608	43.2992	28.1869	0	0	0	0	26.4035	0.568841	0.546442	0.336868	0.736216	0.99999
ZNF808	79.7322	78.3982	47.3585	32.1199	63.1332	82.2022	0	0	47.868	0.569092	0.619514	0.684932	0.493387	0.99999
GIMAP8	330.445	309.824	212.437	175.676	368.277	375.431	407.805	214.601	299.312	0.569178	0.506461	1.13979	0.254372	0.99999
CSPP1	39.8661	66.3369	37.4358	0	54.1142	65.0256	0	0	32.8473	0.56921	0.545449	1.82011	0.068742	0.99999
IFI27	1277.49	701.815	380.221	983.918	4.50952	0	2065.59	1256.39	833.741	0.569285	0.469392	1.11511	0.264805	0.99999
RIPK1	223.25	256.302	161.47	119.958	285.603	326.355	74.9987	65.0305	189.121	0.569464	0.56018	1.0071	0.313885	0.99999
NAP1L1	388.916	449.282	310.762	209.763	234.495	185.262	601.552	338.159	339.774	0.569475	0.497904	1.14533	0.25207	0.99999
SLC46A3	33.6647	24.8763	9.92273	0	18.0381	13.4959	73.4362	0	21.6792	0.569537	0.527384	1.80862	0.070511	0.99999
SRD5A1	66.4435	74.6291	67.655	0	36.0761	61.3449	73.4362	146.969	65.8192	0.569672	0.608798	2.2314	0.025655	0.99999
FHAD1	171.867	44.4759	38.7889	51.7852	0	0	114.061	114.454	66.9289	0.569745	0.626631	0.727557	0.466885	0.99999
AC004477.1	18.6042	9.79978	0	0	0	0	0	0	3.55049	0.570077	0.344601	1.4852	0.137491
COG8	69.1012	95.7363	82.9901	12.4547	111.235	119.009	240.621	70.2329	100.172	0.570314	0.622813	1.16606	0.243592	0.99999
CPSF3	75.3026	94.2286	75.3226	15.0767	27.0571	31.8994	60.9364	141.767	65.1987	0.570377	0.62675	1.01896	0.308223	0.99999
IFIT1	262.23	162.827	81.186	191.409	0	9.81519	678.113	989.764	296.918	0.570408	0.540915	1.01171	0.311674	0.99999
WTAP	281.72	293.239	267.914	105.537	272.074	226.976	207.809	607.385	282.832	0.570457	0.530027	1.11241	0.265962	0.99999
NAPEPLD	45.1816	39.1991	32.9254	0	61.63	65.0256	0	0	30.4952	0.570568	0.544836	1.73858	0.082108	0.99999
RABGAP1	193.129	155.289	143.429	67.5174	154.827	161.951	187.497	0	132.955	0.570625	0.597024	0.886753	0.375212	0.99999
FAM3C	56.6984	58.7987	20.2965	24.2538	15.0317	12.269	39.0618	0	28.3012	0.570659	0.590898	0.764195	0.444751	0.99999
COL24A1	77.0744	75.3829	65.3998	24.9093	0	0	34.3744	0	34.6426	0.570753	0.589611	0.501112	0.616292	0.99999
TLR4	440.299	244.994	145.684	291.046	0	0	489.054	434.404	255.685	0.570758	0.554875	0.888493	0.374276	0.99999
HSPA13	62.0139	78.3982	47.3585	19.6653	19.5412	18.4035	0	137.865	47.9057	0.57082	0.621067	0.815796	0.414617	0.99999
TMCO6	31.8929	42.2144	14.4331	0	48.1015	41.7146	32.8119	0	26.396	0.570972	0.546367	1.92631	0.054065	0.99999
CXXC5	85.0476	85.9365	88.8536	17.0432	7.51586	4.90759	229.683	67.6317	73.3274	0.570975	0.626531	0.92025	0.357442	0.99999
LINC00892	10.631	48.9989	5.4124	0	64.6364	88.3367	0	0	27.2519	0.570987	0.533628	1.87565	0.060704	0.99999
C1RL	124.028	104.028	85.6963	39.986	190.903	175.446	164.06	67.6317	118.972	0.571083	0.602673	1.00419	0.315285	0.99999
UBA3	96.5645	129.659	75.3226	47.1966	166.852	190.169	206.246	1.30061	114.164	0.571144	0.606759	0.931344	0.351676	0.99999
ORC2	68.2153	77.6444	70.3612	10.4881	72.1522	46.6221	0	75.4354	52.6148	0.571215	0.621242	0.966344	0.333872	0.99999
HEATR6	82.3899	113.828	92.9129	20.3208	85.6808	72.387	123.435	0	73.8693	0.571298	0.627054	0.913295	0.361088	0.99999
LNCTAM34A	17.7183	6.03063	0	0	0	0	0	0	2.96861	0.57136	0.343632	1.41306	0.157639
CYTL1	27.4633	3.76914	0	0	0	0	0	0	3.90406	0.571388	0.343185	1.43795	0.150447
SLC35B4	92.1349	85.9365	65.8509	31.4644	117.247	72.387	0	0	58.1276	0.571883	0.625597	0.706121	0.480113	0.99999
CAPRIN2	53.1548	68.5984	63.5957	0	156.33	134.959	104.686	0	72.6654	0.571946	0.608549	2.12014	0.033994	0.99999
PMPCB	66.4435	86.6903	65.3998	0	34.5729	83.4291	78.1236	66.3311	60.1238	0.572225	0.603313	2.25729	0.02399	0.99999
CEP112	38.9802	35.43	19.3944	0	52.611	49.0759	40.6243	0	29.5145	0.572567	0.557715	1.89663	0.057878	0.99999
FCRL1	46.0675	63.3216	119.524	0	0	0	0	0	28.6141	0.572577	0.4928	1.30729	0.191113	0.99999
TK2	170.981	113.828	71.2633	83.9051	79.6681	88.3367	290.62	0	112.325	0.572581	0.608967	0.862746	0.388277	0.99999
ERCC4	54.9266	46.7374	41.9461	0	24.0508	17.1766	0	0	23.1047	0.572682	0.513724	1.64325	0.100331	0.99999
PRPS1	67.3294	104.028	84.3432	0	61.63	67.4794	57.8115	0	55.3277	0.572689	0.589756	2.12083	0.033936	0.99999
TRAJ29	12.4028	12.8151	0	0	36.0761	44.1683	0	71.5335	22.1245	0.573143	0.5311	2.57311	0.010079	0.99999
EIF3E	163.008	205.042	93.8149	111.436	147.311	112.875	179.684	239.312	156.56	0.573166	0.576906	1.00763	0.313631	0.99999
METAP1	79.7322	121.366	50.9668	49.8186	117.247	121.463	0	149.57	86.2706	0.573201	0.621762	0.872291	0.383049	0.99999
PLEKHA4	2.65774	1.50766	0	0	0	0	184.372	188.588	47.1407	0.573461	0.566209	1.88239	0.059783	0.99999
PIGA	31.8929	30.907	13.982	0	3.00634	1.2269	46.8742	57.2268	23.1395	0.573762	0.542849	1.82321	0.068272	0.99999
LIN7C	100.108	60.3063	55.0261	26.2203	46.5983	65.0256	0	222.404	71.9611	0.574334	0.626222	0.860719	0.389393	0.99999
AF127936.2	22.1478	5.2768	0	0	0	0	0	0	3.42808	0.57437	0.343654	1.4364	0.15089
FKTN	39.8661	30.1532	17.5903	0	31.5666	17.1766	48.4366	70.2329	31.8778	0.574618	0.576545	1.99008	0.046582	0.99999
TAF1B	67.3294	56.5372	10.8248	50.4742	27.0571	31.8994	0	0	30.5152	0.57478	0.583655	0.743846	0.45697	0.99999
SKA3	30.121	36.9376	10.3738	0	0	0	0	0	9.67905	0.575112	0.37242	1.2586	0.208173	0.99999
LTV1	52.2689	49.7527	41.9461	0	40.5856	18.4035	26.562	146.969	47.061	0.575145	0.596366	2.06547	0.038879	0.99999
ZMPSTE24	62.0139	89.7056	48.2606	20.3208	42.0888	66.2525	142.185	74.1347	68.1202	0.575247	0.626563	1.01587	0.309693	0.99999
TMEM126B	30.121	29.3993	2.7062	0	16.5349	15.9497	0	0	11.8389	0.575392	0.445924	1.7551	0.079242	0.99999
ABRAXAS1	24.8056	28.6455	10.3738	0	43.592	38.0339	93.7483	0	29.8999	0.575708	0.562143	1.91232	0.055835	0.99999
PKD2L1	45.1816	12.0613	3.60827	0	0	0	0	0	7.60639	0.575895	0.349139	1.12649	0.259957	0.99999
ZNF45	57.5843	61.814	51.8688	0	55.6174	60.118	12.4998	0	37.4378	0.575945	0.569169	1.93016	0.053587	0.99999
SNAP47	55.8125	76.1367	67.204	0	111.235	176.673	53.1241	0	67.5232	0.576142	0.604168	2.12308	0.033747	0.99999
PDK1	80.6181	188.457	116.818	34.742	84.1776	65.0256	0	0	71.2298	0.57619	0.6268	0.716553	0.47365	0.99999
ITK	433.211	623.417	413.147	262.859	1769.23	1790.05	149.997	0	680.239	0.576224	0.441359	1.27069	0.203841	0.99999
RSRC1	88.5913	83.675	35.1806	45.8856	24.0508	58.8911	68.7488	0	50.6279	0.576572	0.624059	0.787176	0.431179	0.99999
FCGR1B	64.6716	34.6761	2.7062	49.1632	0	0	0	61.1287	26.5432	0.576825	0.54462	0.903115	0.366465	0.99999
FEM1B	189.585	195.995	115.465	106.848	180.381	192.623	304.682	495.532	222.639	0.57683	0.540948	1.1037	0.269725	0.99999
KIAA0825	21.2619	33.9223	7.66757	0	73.6554	39.2608	0	0	21.971	0.576836	0.516014	1.78609	0.074085	0.99999
ACTR3	989.564	1040.28	706.769	590.613	655.383	645.349	1189.04	1213.47	878.809	0.577179	0.392728	1.47354	0.140605	0.99999
FSD1L	39.8661	48.245	15.7862	11.7991	7.51586	8.58829	40.6243	0	21.5531	0.577303	0.564908	0.825	0.409372	0.99999
CNOT4	139.974	132.674	79.8329	68.1729	166.852	66.2525	103.123	0	94.6102	0.577409	0.617266	0.839362	0.401266	0.99999
EXTL2	19.4901	6.78446	0	0	0	0	0	0	3.28432	0.577562	0.343982	1.44482	0.148509
P2RX7	553.696	393.499	309.409	264.17	133.782	109.194	296.87	75.4354	267.007	0.578037	0.519262	1.06077	0.288794	0.99999
STXBP5	82.3899	93.4748	64.4978	26.8758	133.782	120.236	42.1868	0	70.4304	0.578237	0.626854	0.871845	0.383293	0.99999
FRMD3	17.7183	12.0613	0	0	0	0	0	0	3.72244	0.578465	0.34481	1.5056	0.132169
POLR2G	87.7054	109.305	60.4385	34.0864	55.6174	111.648	54.6865	93.6439	75.8914	0.578469	0.62423	0.961304	0.336399	0.99999
CCP110	80.6181	77.6444	55.9281	20.3208	31.5666	34.3532	104.686	101.448	63.3205	0.578548	0.626806	0.976842	0.328647	0.99999
OXR1	100.994	88.9518	57.7323	38.0195	72.1522	62.5718	54.6865	277.03	94.0173	0.579121	0.615465	0.976246	0.328943	0.99999
ZC3H14	109.853	173.381	134.408	35.3975	118.751	89.5636	0	19.5092	85.1078	0.579286	0.62576	0.842362	0.399585	0.99999
TYW5	38.9802	58.0448	28.8661	0	24.0508	61.3449	0	0	26.4108	0.579604	0.526626	1.7693	0.076845	0.99999
ADAM28	26.5774	70.8599	36.0827	0	0	0	0	0	16.69	0.579675	0.431167	1.30999	0.1902	0.99999
GPC4	47.8393	21.1072	7.21653	11.1436	0	0	0	0	10.9133	0.579761	0.423047	0.531702	0.594932	0.99999
TDRD3	72.6449	61.0601	27.9641	28.8424	39.0825	45.3952	89.0609	126.159	61.2762	0.579916	0.626786	0.983875	0.325177	0.99999
COX5B	130.229	156.796	78.4798	76.6945	90.1903	55.2104	170.31	364.171	140.26	0.580322	0.587548	1.00749	0.3137	0.99999
PLEKHM3	168.323	139.458	130.8	48.5076	93.1967	90.7905	193.747	74.1347	117.37	0.580345	0.604893	0.976957	0.32859	0.99999
PSAT1	40.752	69.3523	35.1806	0	10.5222	33.1263	0	0	23.6167	0.580473	0.512249	1.71236	0.086831	0.99999
MRFAP1L1	88.5913	143.227	72.1653	43.2636	163.846	163.178	146.872	37.7177	107.358	0.580571	0.61146	1.00277	0.315971	0.99999
C12orf45	64.6716	54.2757	50.9668	0	28.5603	33.1263	40.6243	0	34.0281	0.580659	0.563339	1.90243	0.057114	0.99999
RNMT	142.632	134.935	73.5184	72.106	115.744	96.925	126.56	170.38	116.6	0.580751	0.601699	0.985452	0.324402	0.99999
FAT1	27.4633	5.2768	0	0	0	0	0	0	4.09251	0.580777	0.343913	1.476	0.139943	0.99999
TNFRSF10D	44.2956	23.3687	30.6703	0.655509	48.1015	90.7905	0	0	29.7353	0.580804	0.56714	1.2922	0.196289	0.99999
SNRPA1	85.0476	104.028	73.0674	22.2873	81.1713	98.1519	32.8119	65.0305	70.1995	0.580806	0.626435	0.995921	0.319289	0.99999
RARS2	49.6111	55.7833	38.3378	0	75.1586	61.3449	0	20.8098	37.6307	0.580844	0.571798	1.96556	0.04935	0.99999
SRP9	58.4702	70.8599	16.6882	39.986	36.0761	58.8911	0	61.1287	42.7625	0.580912	0.61726	0.867779	0.385516	0.99999
AKAP5	39.8661	71.6137	21.1986	26.8758	13.5285	0	0	0	21.6353	0.580915	0.53807	0.510462	0.609728	0.99999
LYSMD4	42.5238	43.7221	26.611	0	52.611	45.3952	0	0	26.3579	0.581076	0.529938	1.75512	0.079239	0.99999
PDE8B	24.8056	6.03063	0	0	0	0	0	0	3.85452	0.58133	0.344052	1.47317	0.140706
MTMR11	34.5506	26.384	8.1186	0	3.00634	14.7228	43.7492	5.20244	16.9668	0.581364	0.517698	1.84565	0.064944	0.99999
PTPN2	155.921	223.133	146.135	66.8619	114.241	166.858	107.811	146.969	140.991	0.581725	0.595327	1.00398	0.315389	0.99999
44262	153.263	214.087	86.1474	123.236	144.304	169.312	0	200.294	136.331	0.58187	0.592723	0.907666	0.364055	0.99999
CDCA7L	85.0476	91.2133	99.6784	0	34.5729	31.8994	76.5611	174.282	74.1568	0.581908	0.611462	2.28015	0.022599	0.99999
SPSB2	23.9196	12.8151	0	0	52.611	31.8994	0	33.8158	19.3826	0.581926	0.51609	2.63927	0.008308	0.99999
SYTL2	70.873	67.0908	39.6909	25.5648	156.33	119.009	0	66.3311	68.1112	0.582174	0.626868	0.904098	0.365943	0.99999
SPAG5	161.236	218.61	145.684	74.728	87.184	88.3367	45.3117	0	102.636	0.582531	0.615967	0.812014	0.416784	0.99999
MRPL13	37.2083	53.5219	29.7682	0	4.50952	7.36139	92.1859	0	28.0694	0.582597	0.546155	1.80998	0.070299	0.99999
STN1	66.4435	67.0908	39.2399	20.9763	69.1459	100.606	0	76.736	55.0297	0.5826	0.625521	0.895686	0.37042	0.99999
COBLL1	20.376	94.2286	38.7889	0	0	0	0	0	19.1742	0.582765	0.444484	1.33814	0.180849	0.99999
VAPB	108.081	135.689	78.9308	50.4742	150.317	141.093	60.9364	0	90.6903	0.58292	0.620312	0.863305	0.38797	0.99999
CKS1B	33.6647	52.0142	28.4151	0	16.5349	22.0842	214.059	72.8341	54.9507	0.582968	0.604094	2.12534	0.033558	0.99999
NIPAL2	53.1548	30.1532	20.2965	0	16.5349	9.81519	0	0	16.2443	0.583036	0.474846	1.56637	0.117263	0.99999
CD101	51.3829	33.1685	19.8455	11.7991	19.5412	4.90759	126.56	0	33.4006	0.583146	0.602957	0.848227	0.396312	0.99999
CDK2AP2	140.86	130.412	105.091	49.1632	186.393	155.816	321.869	128.76	152.296	0.583233	0.584414	1.0587	0.289738	0.99999
KCTD3	20.376	25.6302	6.7655	0	7.51586	25.7649	104.686	0	23.8423	0.583352	0.542193	1.8523	0.063983	0.99999
MTBP	28.3492	30.1532	4.0593	0	19.5412	34.3532	0	0	14.557	0.583479	0.470326	1.78582	0.074128	0.99999
UBR1	170.095	235.948	105.091	126.513	210.444	169.312	118.748	0	142.019	0.583511	0.589269	0.904595	0.36568	0.99999
SBF2	240.968	115.336	105.091	81.9386	7.51586	26.9918	195.309	235.41	126.07	0.583525	0.597282	0.92041	0.357358	0.99999
NCOA2	348.164	388.222	292.721	164.533	386.315	430.641	434.367	427.901	359.108	0.58362	0.496337	1.20383	0.228655	0.99999
SLC7A6	268.432	359.576	368.043	80.6276	745.573	647.802	156.247	154.773	347.634	0.583758	0.542597	1.16446	0.244238	0.99999
DNAJA4	133.773	112.32	39.2399	97.0153	87.184	105.513	79.6861	0	81.8415	0.583848	0.624628	0.856586	0.391674	0.99999
DDX21	383.6	451.543	267.463	236.639	341.22	157.043	264.058	474.723	322.036	0.583926	0.499118	1.16545	0.243836	0.99999
INPP1	44.2956	42.2144	23.9048	0	28.5603	40.4877	0	0	22.4328	0.584043	0.513694	1.7184	0.085724	0.99999
UHRF2	159.464	181.673	187.179	43.9191	260.049	225.749	0	58.5274	139.57	0.584081	0.605194	0.936443	0.349045	0.99999
CBX5	496.997	750.814	618.818	213.04	369.78	485.852	268.745	152.171	419.527	0.584247	0.513413	1.14517	0.252138	0.99999
UBE2E3	57.5843	48.9989	49.6137	0	1.50317	17.1766	107.811	52.0244	41.8389	0.584324	0.587296	1.96911	0.048941	0.99999
SGK3	117.826	73.1214	78.9308	26.8758	28.5603	61.3449	364.056	65.0305	101.968	0.584542	0.612591	0.990215	0.322069	0.99999
YIPF5	69.9871	87.4441	55.4771	20.3208	81.1713	65.0256	45.3117	187.288	76.5032	0.584738	0.625059	1.03629	0.300068	0.99999
FGD6	164.78	82.9212	38.3378	89.8047	0	11.0421	151.56	128.76	83.4007	0.584971	0.625483	0.84696	0.397018	0.99999
NPIPB3	44.2956	67.0908	59.5364	0.655509	117.247	67.4794	0	1.30061	44.7007	0.585051	0.594316	1.58063	0.113964	0.99999
TMEM126A	20.376	27.1378	0	0	12.0254	6.13449	0	48.1226	14.2245	0.58521	0.47769	2.49478	0.012603	0.99999
FAM210A	40.752	39.9529	23.4537	0	9.01903	18.4035	0	88.4415	27.5028	0.585266	0.549227	1.8438	0.065212	0.99999
CCL4	262.23	282.686	127.191	197.964	24.0508	29.4456	160.935	279.631	170.517	0.585422	0.56957	0.966366	0.333861	0.99999
IGHV3-43	7.0873	24.1225	0	0	0	0	0	0	3.90123	0.585557	0.344342	1.47293	0.140769
NIT2	89.4772	71.6137	46.4564	24.2538	22.5476	7.36139	34.3744	45.5213	42.7007	0.58561	0.620807	0.859832	0.389882	0.99999
DROSHA	178.069	236.702	157.862	81.2831	308.15	234.338	143.747	197.693	192.23	0.585662	0.566797	1.07448	0.282607	0.99999
GOLGA7B	32.7788	14.3227	27.062	0	187.897	161.951	0	0	53.0013	0.585948	0.599196	1.59097	0.111617	0.99999
COQ7	39.8661	32.4146	17.5903	0	10.5222	34.3532	48.4366	67.6317	31.3518	0.58634	0.574916	2.00551	0.044908	0.99999
THAP6	39.8661	42.2144	20.2965	0	7.51586	28.2187	59.3739	0	24.6857	0.586343	0.539169	1.85247	0.063959	0.99999
PAQR5	122.256	22.6149	44.2013	20.3208	0	0	0	0	26.1741	0.586472	0.544663	0.365644	0.714631	0.99999
DHRS4-AS1	35.4365	30.907	19.3944	0	22.5476	29.4456	0	127.46	33.1489	0.586677	0.568792	1.87598	0.060658	0.99999
AC021054.1	46.9534	33.9223	19.8455	7.21059	48.1015	39.2608	0	0	24.4118	0.586823	0.56455	0.847161	0.396906	0.99999
TENT4A	156.807	189.965	151.998	55.0627	270.571	316.54	82.811	135.263	169.877	0.587275	0.58252	1.0675	0.285745	0.99999
PMS2	50.497	70.8599	50.5157	1.31102	64.6364	80.9753	18.7497	27.3128	45.6072	0.587378	0.607571	1.64435	0.100104	0.99999
E2F3	142.632	123.628	127.191	34.742	61.63	51.5297	268.745	153.472	120.446	0.587399	0.606229	1.02092	0.307294	0.99999
ZNF213-AS1	43.4097	88.9518	38.3378	22.9428	184.89	179.127	0	0	69.7074	0.5875	0.627368	0.828447	0.407418	0.99999
STAU2	65.5575	80.6597	23.0027	43.9191	72.1522	92.0174	40.6243	0	52.2416	0.587679	0.624666	0.86336	0.38794	0.99999
NRIR	31.8929	27.1378	2.25517	0	0	0	0	0	7.66073	0.587814	0.347254	1.28516	0.198737	0.99999
NHSL2	108.081	82.9212	45.5544	57.0292	488.531	381.565	171.872	196.392	191.493	0.587841	0.562027	1.14369	0.252753	0.99999
ZC3H10	57.5843	50.5065	26.1599	17.6987	117.247	76.0677	73.4362	70.2329	61.1167	0.587843	0.626792	1.05365	0.292042	0.99999
TTF2	230.337	343.746	233.184	106.192	166.852	170.539	76.5611	61.1287	173.568	0.587866	0.57984	0.992715	0.320849	0.99999
VNN2	42.5238	18.0919	13.531	0	4.50952	7.36139	76.5611	0	20.3223	0.587887	0.521506	1.67112	0.094697	0.99999
TBX19	38.9802	39.1991	18.0413	6.55509	55.6174	15.9497	0	0	21.7928	0.587929	0.551258	0.851238	0.394637	0.99999
ZEB2	1723.1	1252.11	861.023	1024.56	138.292	119.009	1937.47	1924.9	1122.56	0.588392	0.382071	1.51286	0.130316	0.99999
FRS2	58.4702	58.0448	0	50.4742	36.0761	26.9918	157.81	114.454	62.7901	0.588524	0.606944	2.33569	0.019507	0.99999
CEBPZ	112.511	80.6597	43.7502	45.8856	51.1078	44.1683	54.6865	0	54.0961	0.588703	0.625549	0.80233	0.422362	0.99999
TNFSF14	68.2153	93.4748	29.3172	54.4072	220.966	305.498	121.873	114.454	126.026	0.589085	0.597745	1.08178	0.27935	0.99999
AMT	26.5774	13.5689	0.451033	0	22.5476	47.849	0	0	13.8742	0.589207	0.474405	2.03406	0.041946	0.99999
MKLN1	157.692	182.427	101.483	95.7043	157.833	155.816	0	0	106.369	0.589499	0.614096	0.765355	0.44406	0.99999
HSPD1	412.835	652.816	631.447	137.001	168.355	153.362	95.3108	407.091	332.277	0.58951	0.552226	1.08576	0.277587	0.99999
EXOSC9	62.0139	89.7056	12.1779	74.0725	82.6744	44.1683	65.6238	0	53.8046	0.589602	0.623811	0.928905	0.352938	0.99999
BICRAL	181.612	220.872	171.393	68.8284	318.672	276.052	99.9982	140.466	184.737	0.589848	0.573523	1.07292	0.283309	0.99999
ADGRG1	46.9534	46.7374	8.56963	41.9526	195.412	165.631	151.56	0	82.1021	0.590369	0.626156	1.077	0.281481	0.99999
KIF1BP	75.3026	48.245	65.3998	0	48.1015	31.8994	45.3117	150.871	58.1413	0.590411	0.607508	2.10578	0.035224	0.99999
SCRN3	36.3224	37.6914	9.4717	0	12.0254	11.0421	0	0	13.3191	0.590837	0.457021	1.6402	0.100964	0.99999
HSDL2	57.5843	45.2297	36.0827	9.83263	25.5539	0	84.3735	0	32.3321	0.590902	0.590757	0.790623	0.429164	0.99999
ABCB5	38.9802	5.2768	0	0	0	0	0	0	5.53212	0.59095	0.34428	1.54238	0.12298	0.99999
STX18-AS1	41.6379	52.0142	27.513	0	40.5856	55.2104	0	0	27.1201	0.591449	0.531162	1.79399	0.072815	0.99999
LAMP2	277.291	252.533	217.398	103.57	100.713	69.9332	221.871	251.018	186.791	0.591562	0.563988	1.0374	0.299548	0.99999
CENPI	42.5238	41.4606	23.0027	0	3.00634	29.4456	0	0	17.4299	0.591671	0.48434	1.59222	0.111335	0.99999
MEAF6	88.5913	91.9671	84.3432	20.9763	139.795	112.875	198.434	0	92.1227	0.591854	0.622887	0.971449	0.331325	0.99999
SRP19	59.3561	119.105	44.2013	30.8089	36.0761	67.4794	53.1241	0	51.2689	0.592084	0.623438	0.841933	0.399825	0.99999
SIGLEC10	479.279	382.945	191.689	384.128	0	0	276.558	52.0244	220.828	0.592258	0.559044	0.854441	0.392861	0.99999
AC016831.5	41.6379	61.814	32.0234	0	55.6174	46.6221	0	0	29.7143	0.592315	0.537905	1.82739	0.067641	0.99999
POLR2L	68.2153	72.3676	64.9488	0	42.0888	60.118	53.1241	0	45.1078	0.592474	0.581548	2.03747	0.041603	0.99999
TTC37	167.438	172.627	101.933	81.2831	127.77	128.824	137.498	167.779	135.644	0.592518	0.590243	1.01645	0.309413	0.99999
AC022509.1	47.8393	10.5536	2.7062	0	0	0	0	0	7.63739	0.592525	0.350551	1.15553	0.247874	0.99999
HCP5	352.593	362.592	276.483	162.566	509.575	474.81	346.869	245.815	341.413	0.592783	0.498253	1.21206	0.22549	0.99999
FAM111A	294.123	339.977	197.553	171.088	249.526	204.892	109.373	101.448	208.497	0.592844	0.548124	1.05728	0.290383	0.99999
OIP5-AS1	333.103	370.884	242.205	181.576	395.334	425.734	223.434	688.023	357.536	0.593059	0.4895	1.23366	0.21733	0.99999
AC131956.2	22.1478	10.5536	0	0	0	0	0	0	4.08768	0.593068	0.344821	1.52457	0.127367	0.99999
TBK1	89.4772	119.859	91.5598	22.9428	82.6744	62.5718	59.3739	0	66.0573	0.593111	0.626825	0.899074	0.368613	0.99999
TTC12	39.8661	37.6914	18.0413	0	48.1015	36.807	0	0	22.5634	0.593154	0.516393	1.75065	0.080006	0.99999
MORF4L2	141.746	174.888	84.7943	78.661	72.1522	52.7566	87.4984	131.362	102.982	0.593701	0.609978	0.950616	0.341799	0.99999
ZNF557	89.4772	92.721	43.7502	45.8856	192.406	150.909	117.185	152.171	110.563	0.593851	0.605963	1.05556	0.291169	0.99999
TMEM135	41.6379	48.9989	21.1986	0	24.0508	20.8573	53.1241	0	26.2334	0.594079	0.543917	1.92213	0.054589	0.99999
RABL3	42.5238	42.9682	0	22.2873	28.5603	22.0842	0	80.6378	29.8827	0.594092	0.554403	2.04112	0.041239	0.99999
AP002495.1	33.6647	32.4146	12.1779	0	21.0444	66.2525	0	0	20.6943	0.59427	0.508694	1.73864	0.082098	0.99999
FASTKD2	52.2689	45.9836	41.9461	0	12.0254	34.3532	126.56	0	39.1422	0.594361	0.576507	1.91008	0.056123	0.99999
OSTC	50.497	87.4441	29.7682	24.9093	10.5222	17.1766	70.3113	124.859	51.9359	0.594384	0.625528	0.952653	0.340766	0.99999
DTX4	269.317	60.3063	45.1033	120.614	0	0	198.434	0	86.7218	0.594386	0.627874	0.610742	0.541371	0.99999
PTCD2	61.128	44.4759	40.593	0	46.5983	31.8994	51.5616	0	34.532	0.594501	0.567639	1.91933	0.054943	0.99999
CNTLN	71.7589	72.3676	46.4564	17.0432	27.0571	19.6304	0	48.1226	37.8045	0.594932	0.609834	0.839924	0.400951	0.99999
XIST	2709.12	3365.09	2730.11	1427.04	3980.4	3371.52	0	0	2197.91	0.595007	0.369621	1.49794	0.134148	0.99999
VPS13A	175.411	207.303	146.586	86.5271	276.584	379.112	0	0	158.94	0.59515	0.587054	0.871651	0.383399	0.99999
AFF4	464.218	414.606	272.875	257.615	434.417	449.045	471.867	442.207	400.856	0.595286	0.471994	1.27437	0.202532	0.99999
TMED4	207.304	194.488	115.916	108.159	275.08	255.195	192.184	84.5396	179.108	0.595564	0.563615	1.07158	0.283908	0.99999
COPS5	116.055	94.2286	82.0881	32.1199	84.1776	163.178	81.2486	0	81.6368	0.595626	0.624091	0.893943	0.371352	0.99999
SNRPF	36.3224	49.7527	23.9048	0	3.00634	2.4538	0	54.6256	21.2582	0.595931	0.520203	1.73419	0.082885	0.99999
UBASH3B	338.419	233.687	178.158	148.145	132.279	141.093	264.058	342.06	222.237	0.59597	0.540689	1.10031	0.271196	0.99999
XPO7	249.827	215.595	165.529	103.57	100.713	119.009	378.118	188.588	190.119	0.596264	0.55868	1.07034	0.284467	0.99999
AREL1	207.304	232.933	186.277	78.661	356.252	249.06	218.746	65.0305	199.283	0.596323	0.564058	1.08845	0.276398	0.99999
ID2	102.766	95.7363	70.8122	37.364	263.055	279.733	132.81	319.95	162.778	0.596392	0.578179	1.12765	0.259466	0.99999
ABCA3	27.4633	29.3993	16.6882	0	91.6935	101.833	92.1859	0	44.9079	0.59659	0.592572	1.95547	0.050527	0.99999
BUB1	97.4504	222.38	154.704	38.675	27.0571	74.8408	0	0	76.8884	0.596634	0.627318	0.713568	0.475494	0.99999
ZNF699	19.4901	30.907	8.56963	0	75.1586	90.7905	0	0	28.1145	0.59668	0.542419	1.8211	0.068591	0.99999
AC092821.3	116.055	131.92	74.4205	47.8521	54.1142	94.4712	90.6234	66.3311	84.4734	0.596872	0.620433	0.962223	0.335938	0.99999
PSMA6	255.143	257.056	129.898	171.088	109.731	128.824	481.241	590.477	265.432	0.596882	0.521789	1.16013	0.245994	0.99999
ELAVL4	13.2887	20.3534	0	0	0	0	0	0	4.20526	0.596916	0.345038	1.53671	0.124364	0.99999
FBXO3	76.1885	88.198	58.1833	24.9093	157.833	160.724	0	76.736	80.3465	0.597064	0.625014	0.947162	0.343556	0.99999
YDJC	39.8661	32.4146	21.1986	0	76.6618	55.2104	0	0	28.1689	0.598554	0.540556	1.7636	0.077799	0.99999
AC119673.2	15.0605	49.7527	2.25517	0	0	0	0	0	8.38355	0.599036	0.356778	1.38586	0.16579	0.99999
ITGA1	38.9802	43.7221	24.3558	0	49.6047	92.0174	0	67.6317	39.539	0.599157	0.579748	2.00675	0.044777	0.99999
XPO4	91.249	176.396	97.8742	38.675	94.6998	144.774	82.811	0	90.8099	0.59918	0.623756	0.915033	0.360175	0.99999
LMO2	147.947	94.2286	92.4618	50.4742	0	0	487.491	433.103	163.213	0.599272	0.581693	0.929166	0.352803	0.99999
ATAD2	143.518	257.81	124.485	89.8047	106.725	136.186	0	143.067	125.199	0.599358	0.604114	0.902505	0.366789	0.99999
CSNK2A1	312.727	355.053	310.762	114.714	258.546	354.574	140.623	175.582	252.823	0.599378	0.5451	1.11649	0.264213	0.99999
LINC02432	26.5774	11.3074	0	0	0	0	0	0	4.7356	0.599513	0.345078	1.56478	0.117635	0.99999
MFSD14C	155.921	150.766	175.001	31.4644	189.4	261.329	43.7492	152.171	144.975	0.599554	0.601596	1.09739	0.272471	0.99999
SP100	683.925	920.425	551.163	434.602	726.032	747.181	367.181	820.685	656.399	0.599971	0.429155	1.40208	0.160891	0.99999
MYO9A	203.76	168.858	120.877	83.9051	180.381	201.211	29.687	140.466	141.143	0.600331	0.586519	1.01229	0.311401	0.99999
APIP	55.8125	44.4759	6.31447	38.675	28.5603	28.2187	0	162.576	45.5791	0.600462	0.615326	1.07354	0.283029	0.99999
DCP1B	46.0675	51.2604	15.3351	19.6653	43.592	72.387	0	74.1347	40.3053	0.600796	0.614682	0.956748	0.338695	0.99999
TTC8	42.5238	7.53829	0	0	0	0	0	0	6.25776	0.60173	0.344926	1.59896	0.10983	0.99999
WDFY2	316.271	210.318	181.766	120.614	320.176	304.271	268.745	247.116	246.16	0.602079	0.528953	1.16032	0.24592	0.99999
ADA	163.008	160.566	65.3998	121.269	260.049	277.279	68.7488	0	139.54	0.60212	0.593853	0.954005	0.340081	0.99999
SCD	1778.91	739.506	720.751	706.638	168.355	238.018	404.68	542.354	662.402	0.602669	0.443081	1.3192	0.187101	0.99999
AL157392.3	135.545	140.966	113.209	53.0962	255.539	315.313	0	0	126.709	0.603045	0.60604	0.86087	0.38931	0.99999
SLC25A12	64.6716	94.2286	69.9102	0	54.1142	106.74	48.4366	0	54.7627	0.603324	0.591328	2.15343	0.031285	0.99999
CDC42EP4	52.2689	27.8917	23.9048	0	0	3.6807	34.3744	74.1347	27.0319	0.603727	0.545099	1.7866	0.074001	0.99999
CNOT11	104.538	100.259	64.0467	43.2636	132.279	101.833	0	0	68.2774	0.603733	0.627466	0.760796	0.446779	0.99999
HIST1H3I	186.042	329.423	171.844	106.848	136.789	128.824	53.1241	27.3128	142.526	0.603772	0.593023	0.96664	0.333724	0.99999
IGHV1-69-2	7.0873	47.4912	0	0	0	0	0	0	6.82231	0.603886	0.344968	1.58865	0.112139	0.99999
NDC80	55.8125	73.1214	27.062	24.2538	28.5603	29.4456	0	0	29.7819	0.603902	0.586129	0.711235	0.476938	0.99999
APOBEC3F	136.431	151.52	111.856	53.7517	187.897	239.245	303.12	0	147.977	0.604125	0.591512	0.996551	0.318982	0.99999
MON2	231.223	249.517	184.473	104.881	228.482	252.741	15.6247	0	158.368	0.604144	0.583056	0.920761	0.357175	0.99999
TMEM263	38.0943	90.4595	38.7889	0	66.1396	41.7146	0	183.386	57.3228	0.604413	0.595053	2.19279	0.028323	0.99999
CLCC1	87.7054	97.2439	105.542	0	46.5983	40.4877	71.8737	0	56.1814	0.604759	0.59178	2.12435	0.033641	0.99999
CLN5	59.3561	59.5525	44.6523	9.17712	27.0571	34.3532	0	0	29.2685	0.605166	0.580268	0.810266	0.417788	0.99999
PCCA	46.0675	70.1061	45.5544	0	88.6871	80.9753	0	0	41.4238	0.605177	0.565798	1.92148	0.054671	0.99999
LINC02154	129.343	17.3381	15.7862	22.2873	0	0	0	36.4171	27.6465	0.605401	0.558162	0.638449	0.523182	0.99999
TMEM107	33.6647	28.6455	10.3738	0	52.611	53.9835	0	0	22.4098	0.605461	0.516647	1.78555	0.074171	0.99999
SLC25A17	46.9534	67.0908	41.4951	0	79.6681	45.3952	0	0	35.0753	0.605556	0.552252	1.87623	0.060623	0.99999
MCTS1	58.4702	68.5984	22.5517	28.1869	22.5476	26.9918	0	0	28.4183	0.605597	0.582004	0.702806	0.482177	0.99999
ENTPD1	448.272	668.646	402.322	265.481	120.254	88.3367	184.372	297.84	309.44	0.605688	0.515297	1.13086	0.258114	0.99999
ADPRHL2	90.3631	74.6291	103.738	0	49.6047	100.606	176.559	209.398	100.612	0.605825	0.622139	2.34396	0.01908	0.99999
SEC24A	146.176	214.087	139.369	57.0292	138.292	76.0677	132.81	144.368	131.025	0.606297	0.602049	1.04215	0.297341	0.99999
LRP12	70.873	45.9836	24.3558	19.6653	51.1078	15.9497	0	0	28.4919	0.606322	0.581977	0.731682	0.464363	0.99999
E2F8	61.128	94.9824	44.2013	20.9763	19.5412	49.0759	62.4989	0	44.0505	0.606589	0.617515	0.873487	0.382398	0.99999
PRKCI	72.6449	64.0755	37.4358	22.9428	75.1586	51.5297	0	0	40.4734	0.606783	0.610253	0.756854	0.449137	0.99999
NEK1	51.3829	58.0448	35.1806	0	57.1205	35.5801	59.3739	0	37.0854	0.607034	0.571145	2.02011	0.043372	0.99999
UXS1	140.86	207.303	89.3046	96.3598	117.247	149.682	101.561	0	112.79	0.607113	0.607487	0.901732	0.367199	0.99999
ACVR1	104.538	92.721	41.4951	51.7852	175.871	41.7146	51.5616	139.165	87.3564	0.607939	0.618793	1.01265	0.311226	0.99999
Z95331.1	46.9534	52.0142	39.2399	0	73.6554	93.2443	0	0	38.1384	0.608201	0.56282	1.86463	0.062234	0.99999
NELFCD	132.887	178.657	122.681	48.5076	199.922	171.766	46.8742	183.386	135.585	0.6083	0.599345	1.06804	0.285501	0.99999
RBM7	32.7788	27.1378	16.2372	0	7.51586	35.5801	0	135.263	31.8141	0.6091	0.566278	1.85537	0.063544	0.99999
TASOR	263.116	278.917	198.906	116.025	226.979	261.329	131.248	206.797	210.415	0.609229	0.551242	1.11302	0.265698	0.99999
IL18	71.7589	61.0601	16.6882	51.7852	0	0	0	68.9323	33.7781	0.609357	0.585602	0.627407	0.530392	0.99999
C12orf66	16.8323	27.8917	1.3531	0	27.0571	23.3111	51.5616	0	18.5009	0.609402	0.520426	2.15184	0.03141	0.99999
UBE2K	133.773	115.336	64.9488	60.3068	82.6744	117.782	165.622	202.895	117.917	0.609557	0.601121	1.05133	0.293109	0.99999
ATRX	244.512	317.362	222.359	107.503	299.131	277.279	90.6234	163.877	215.331	0.60962	0.55674	1.10811	0.267812	0.99999
RASIP1	19.4901	24.1225	0	0	0	0	0	0	5.45158	0.609914	0.345563	1.62061	0.105101	0.99999
ZNF200	69.1012	43.7221	54.575	0	52.611	41.7146	0	0	32.7155	0.610172	0.550341	1.76775	0.077102	0.99999
HINFP	101.88	83.675	55.9281	35.3975	156.33	158.27	0	62.4293	81.7387	0.610585	0.623347	0.930522	0.352101	0.99999
ERP44	151.491	131.92	90.2067	55.0627	36.0761	47.849	49.9991	174.282	92.1108	0.6108	0.616215	0.958499	0.337811	0.99999
GPR155	84.1617	67.0908	45.1033	25.5648	75.1586	83.4291	0	0	47.5635	0.610804	0.619167	0.766979	0.443094	0.99999
SLC9A9	168.323	204.288	129.447	74.728	251.03	179.127	168.747	102.748	159.805	0.610823	0.580102	1.08201	0.279249	0.99999
TRIQK	28.3492	17.3381	0	0	0	0	0	0	5.71091	0.610874	0.345575	1.6331	0.102449	0.99999
KCNMB1	40.752	24.1225	3.15723	0	9.01903	0	0	0	9.63135	0.611145	0.399017	1.49448	0.135049	0.99999
MOSPD1	35.4365	20.3534	6.31447	10.4881	0	0	0	130.061	25.3317	0.611217	0.553928	0.804165	0.421302	0.99999
LINC01146	43.4097	45.9836	18.9434	0	28.5603	13.4959	0	0	18.7991	0.611346	0.494492	1.71765	0.085861	0.99999
TTI2	57.5843	75.3829	35.6316	16.3877	49.6047	30.6725	54.6865	0	39.9938	0.611426	0.613023	0.918352	0.358435	0.99999
PLEKHA7	79.7322	27.1378	67.204	0	0	20.8573	0	0	24.3664	0.611531	0.506014	1.43807	0.150415	0.99999
SMIM14	93.0208	89.7056	78.4798	17.6987	30.0634	29.4456	165.622	44.2207	68.5321	0.611623	0.626668	1.03847	0.299053	0.99999
NUFIP2	436.755	417.621	411.793	148.145	432.913	358.254	353.119	275.729	354.291	0.611711	0.507652	1.22808	0.219416	0.99999
SLC11A2	266.66	195.242	166.882	95.7043	145.808	164.404	114.061	339.459	186.028	0.611768	0.560404	1.09726	0.272528	0.99999
CKMT2-AS1	47.8393	28.6455	15.3351	0	48.1015	34.3532	0	40.3189	26.8242	0.612428	0.547248	1.92117	0.05471	0.99999
EDRF1	91.249	140.212	55.4771	55.7182	72.1522	139.866	0	83.239	79.7393	0.61243	0.624087	0.896023	0.370241	0.99999
GPR171	16.8323	27.8917	0	0	45.0952	47.849	0	0	17.2085	0.612576	0.481537	2.48511	0.012951	0.99999
MELK	83.2758	99.5054	72.1653	23.5983	51.1078	66.2525	0	0	49.4881	0.612867	0.619035	0.760829	0.446759	0.99999
DEPDC1	15.0605	35.43	0	0	0	0	0	0	6.31131	0.613205	0.345616	1.64137	0.10072	0.99999
FNDC3A	225.908	287.209	232.282	78.661	174.368	176.673	82.811	54.6256	164.067	0.613517	0.586885	1.0451	0.295976	0.99999
XPOT	156.807	174.888	104.64	71.4504	115.744	180.354	204.684	131.362	142.491	0.613565	0.587574	1.0708	0.284259	0.99999
ZNF587B	73.5308	138.704	84.7943	0	54.1142	172.993	35.9369	102.748	82.8527	0.613565	0.612829	2.48956	0.01279	0.99999
ZNF407	201.988	251.779	262.05	62.2733	374.29	393.834	0	0	193.277	0.61384	0.588058	0.930822	0.351946	0.99999
RBM12	226.794	333.192	196.2	119.958	371.283	303.044	203.121	158.674	239.033	0.613938	0.544054	1.15334	0.24877	0.99999
CIP2A	54.0407	77.6444	32.9254	19.6653	19.5412	12.269	0	0	27.0107	0.613958	0.575755	0.691738	0.489102	0.99999
ARF4	96.5645	122.12	58.6343	42.6081	39.0825	46.6221	95.3108	127.46	78.5503	0.613977	0.622861	0.992818	0.320799	0.99999
LINC01050	55.8125	9.79978	0	0	0	0	0	0	8.20153	0.614006	0.345437	1.68007	0.092943	0.99999
SMC3	159.464	193.734	127.191	61.6178	64.6364	96.925	32.8119	50.7238	98.3881	0.614056	0.615066	0.953165	0.340507	0.99999
FAM13B	213.505	141.72	104.189	79.3165	90.1903	137.413	29.687	135.263	116.41	0.614383	0.601639	0.992684	0.320864	0.99999
S100A8	76.1885	94.2286	27.9641	79.3165	0	0	618.739	568.366	183.1	0.614464	0.57833	1.00773	0.313586	0.99999
IGLV3-27	26.5774	108.551	59.9874	0	0	0	0	0	24.3895	0.614505	0.471138	1.41476	0.157138	0.99999
GLDN	79.7322	12.8151	56.8302	0	0	0	0	0	18.6722	0.614513	0.451493	1.14386	0.25268	0.99999
PIAS2	81.504	100.259	62.2426	23.5983	67.6427	31.8994	0	76.736	55.4853	0.614614	0.625149	0.90131	0.367424	0.99999
FBXO28	83.2758	66.3369	28.8661	33.4309	51.1078	69.9332	115.623	91.0427	67.4521	0.614719	0.626042	1.04764	0.294804	0.99999
AC108134.3	82.3899	57.291	44.2013	19.0098	112.738	100.606	51.5616	0	58.4746	0.614817	0.626499	0.941444	0.346477	0.99999
ZBTB9	34.5506	27.1378	19.3944	0	28.5603	45.3952	0	165.177	40.027	0.614974	0.585175	1.91234	0.055833	0.99999
CD3D	225.022	312.839	131.251	186.82	668.912	522.659	0	111.852	269.919	0.615317	0.521576	1.13198	0.257643	0.99999
AC233755.2	15.9464	36.9376	0	0	0	0	0	0	6.61051	0.615344	0.345692	1.65621	0.097679	0.99999
MED28	201.988	222.38	151.547	95.7043	350.239	295.683	24.9996	0	167.817	0.615566	0.576952	0.979677	0.327246	0.99999
YARS	311.841	320.377	328.803	91.1157	275.08	350.893	168.747	167.779	251.83	0.616015	0.551138	1.15466	0.248231	0.99999
ZNF721	58.4702	88.9518	47.3585	19.0098	91.6935	58.8911	0	0	45.5469	0.616085	0.614708	0.81127	0.417211	0.99999
SACS	155.921	214.841	156.509	58.9958	165.349	160.724	149.997	0	132.792	0.616099	0.60448	0.966301	0.333893	0.99999
TFB1M	29.2351	50.5065	13.08	0	27.0571	52.7566	35.9369	80.6378	36.1512	0.616439	0.582801	2.20881	0.027188	0.99999
TRBV28	18.6042	33.9223	0	0	0	0	0	0	6.56581	0.616541	0.345765	1.66535	0.095843	0.99999
INTS8	63.7857	66.3369	55.0261	0	120.254	74.8408	15.6247	9.10427	50.6215	0.616636	0.597771	2.15852	0.030887	0.99999
ALG11	47.8393	42.2144	9.4717	19.0098	18.0381	57.6642	0	0	24.2797	0.61667	0.564166	0.850423	0.39509	0.99999
TRNT1	66.4435	68.5984	65.3998	0	51.1078	46.6221	0	0	37.2715	0.616769	0.556732	1.86777	0.061794	0.99999
USP32	311.841	279.671	202.063	140.934	177.374	252.741	490.616	205.496	257.592	0.617078	0.524771	1.1868	0.235308	0.99999
OAS1	592.676	474.158	345.491	305.467	25.5539	40.4877	1531.22	1002.77	539.728	0.617475	0.439261	1.37658	0.168641	0.99999
NCAPG2	220.592	277.409	211.535	80.6276	102.216	122.69	73.4362	50.7238	142.404	0.617586	0.59513	1.01092	0.312056	0.99999
FAF2	187.814	192.98	139.82	71.4504	148.814	83.4291	214.059	152.171	148.817	0.617609	0.585619	1.07091	0.284208	0.99999
SIGLEC14	101.88	79.152	14.8841	114.714	0	0	0	53.325	45.4944	0.617906	0.604655	0.662918	0.507383	0.99999
SAV1	33.6647	39.9529	32.4744	0	15.0317	1.2269	81.2486	295.238	62.3547	0.617972	0.610392	2.00922	0.044513	0.99999
NOL10	71.7589	97.9977	65.8509	19.0098	96.203	35.5801	176.559	0	70.37	0.618198	0.627069	0.980398	0.32689	0.99999
SMNDC1	54.9266	69.3523	64.4978	1.31102	27.0571	52.7566	0	0	33.7377	0.618324	0.573412	1.32577	0.184916	0.99999
DCUN1D4	43.4097	61.0601	21.1986	0	24.0508	26.9918	0	22.1104	24.8527	0.618889	0.537352	1.96898	0.048955	0.99999
WDR76	69.9871	128.151	64.0467	29.4979	48.1015	72.387	0	0	51.5214	0.618918	0.620484	0.761839	0.446156	0.99999
RFX7	124.028	137.197	108.699	36.053	87.184	105.513	70.3113	0	83.6231	0.619212	0.624454	0.916443	0.359435	0.99999
SSR1	220.592	361.838	192.14	126.513	264.558	168.085	204.684	191.19	216.2	0.61943	0.55462	1.12986	0.258537	0.99999
PTAR1	102.766	162.827	51.4178	83.9051	126.266	203.665	137.498	192.49	132.604	0.619724	0.59212	1.0923	0.274703	0.99999
STAMBP	132.001	116.09	87.5005	43.2636	139.795	127.597	42.1868	0	86.0542	0.619878	0.622058	0.906498	0.364672	0.99999
PNISR	338.419	462.097	453.74	107.503	473.499	604.861	6.24989	123.558	321.241	0.619916	0.546244	1.13762	0.255279	0.99999
PLAAT4	96.5645	110.813	59.0854	43.9191	145.808	172.993	135.935	0	95.6397	0.621111	0.617561	0.965296	0.334397	0.99999
TBCK	94.7927	103.275	71.7143	26.2203	63.1332	88.3367	0	59.828	63.4125	0.621207	0.626962	0.919984	0.357581	0.99999
UCK2	46.0675	99.5054	37.4358	0	45.0952	51.5297	0	40.3189	39.9941	0.621265	0.571259	2.1475	0.031754	0.99999
ZNF43	54.9266	65.5831	30.2192	15.7322	46.5983	34.3532	0	0	30.9266	0.621931	0.58831	0.79574	0.426183	0.99999
PARP8	219.706	173.381	139.82	85.8716	387.818	359.481	0	115.754	185.229	0.622565	0.564705	1.05427	0.291761	0.99999
POGLUT3	50.497	67.0908	34.7296	0	33.0698	41.7146	0	75.4354	37.8171	0.62268	0.571637	2.07199	0.038267	0.99999
APOL3	652.032	638.493	349.551	430.669	410.366	453.952	585.927	491.63	501.578	0.622865	0.448133	1.38948	0.164687	0.99999
AC005674.2	50.497	45.9836	37.4358	0	70.6491	87.1098	0	0	36.4594	0.622989	0.560884	1.85588	0.06347	0.99999
NCOA1	333.989	330.931	222.359	164.533	363.768	320.221	293.745	408.392	304.742	0.623207	0.506006	1.25022	0.211218	0.99999
MRPS33	17.7183	42.2144	5.4124	5.24407	16.5349	8.58829	60.9364	54.6256	26.4093	0.623403	0.590423	1.29697	0.19464	0.99999
PDSS1	51.3829	38.4453	4.0593	27.5314	27.0571	0	0	0	18.5595	0.623485	0.511664	0.820675	0.411831	0.99999
RIOK2	47.8393	45.2297	26.1599	0	54.1142	8.58829	0	62.4293	30.5451	0.623636	0.558611	1.94825	0.051385	0.99999
MFSD13A	42.5238	30.907	16.6882	1.96653	4.50952	12.269	42.1868	0	18.8814	0.623937	0.543597	1.17321	0.240712	0.99999
GEN1	79.7322	147.75	83.8922	30.8089	42.0888	53.9835	0	0	54.782	0.624224	0.622035	0.754831	0.450351	0.99999
WAPL	297.667	306.808	283.249	98.9818	278.087	333.716	192.184	544.956	291.956	0.624795	0.530471	1.22261	0.221478	0.99999
RNF103	76.1885	97.2439	83.4412	0	64.6364	115.329	42.1868	0	59.8781	0.624989	0.596377	2.19807	0.027944	0.99999
CCNB1	83.2758	144.735	83.4412	26.2203	40.5856	23.3111	0	58.5274	57.5121	0.625299	0.624887	0.890828	0.373022	0.99999
PAK1IP1	31.8929	44.4759	14.8841	0	27.0571	19.6304	81.2486	83.239	37.8035	0.625809	0.586937	2.17587	0.029565	0.99999
TRAV9-2	31.8929	26.384	0.902067	0	16.5349	19.6304	0	0	11.918	0.62581	0.454186	1.96802	0.049066	0.99999
MKRN2	71.7589	95.7363	50.0647	23.5983	76.6618	103.059	146.872	48.1226	76.9843	0.625952	0.624501	1.09288	0.274447	0.99999
CEP78	84.1617	92.721	59.5364	22.9428	58.6237	85.8829	46.8742	0	56.3428	0.625976	0.6256	0.924843	0.355048	0.99999
RTP5	44.2956	58.0448	23.4537	0	18.0381	13.4959	0	0	19.666	0.626013	0.497053	1.73643	0.082488	0.99999
SHPRH	144.404	184.688	115.013	63.5843	187.897	193.85	59.3739	0	118.601	0.626451	0.60716	0.955354	0.339399	0.99999
AL353807.5	32.7788	21.861	5.4124	0	21.0444	6.13449	0	68.9323	19.5204	0.626659	0.521296	1.91103	0.056001	0.99999
SRSF10	219.706	303.039	223.713	93.0822	150.317	153.362	0	9.10427	144.041	0.626684	0.597644	0.908839	0.363435	0.99999
AZI2	87.7054	74.6291	32.4744	31.4644	39.0825	36.807	65.6238	53.325	52.6389	0.627261	0.626033	1.00734	0.313773	0.99999
UTP6	138.202	157.55	135.761	35.3975	123.26	78.5215	62.4989	267.926	124.89	0.627283	0.607468	1.10551	0.26894	0.99999
ZSCAN32	83.2758	82.1673	52.3199	23.5983	168.355	80.9753	70.3113	85.8402	80.8554	0.627383	0.622785	1.09293	0.274425	0.99999
KIF15	85.9335	132.674	41.9461	58.3403	37.5793	77.2946	0	63.7299	62.1872	0.62813	0.627097	0.872487	0.382943	0.99999
PAK1	184.27	205.795	107.797	111.436	30.0634	22.0842	343.744	759.556	220.593	0.628243	0.541924	1.14691	0.251418	0.99999
OPTN	667.092	523.911	384.731	326.443	822.235	663.752	307.807	685.421	547.674	0.628499	0.43729	1.44747	0.147765	0.99999
RAB11FIP2	78.8462	79.9059	16.6882	63.5843	79.6681	76.0677	226.559	87.1409	88.5575	0.628525	0.621795	1.1499	0.250185	0.99999
TMEM167A	101.88	94.2286	23.4537	80.6276	115.744	90.7905	117.185	264.024	110.992	0.628812	0.61244	1.14919	0.250479	0.99999
DCSTAMP	89.4772	20.3534	79.8329	0	0	0	81.2486	0	33.864	0.628949	0.545477	1.46832	0.142017	0.99999
ARHGAP10	159.464	101.767	166.431	20.3208	94.6998	84.656	160.935	405.79	149.258	0.629771	0.599753	1.18919	0.234366	0.99999
MR1	371.197	234.441	173.197	158.633	64.6364	157.043	174.997	423.999	219.768	0.630082	0.543406	1.14481	0.252286	0.99999
HCAR2	58.4702	29.3993	5.86343	24.9093	0	0	0	0	14.8303	0.630174	0.462596	0.593563	0.552804	0.99999
GAPVD1	336.647	313.593	306.252	107.503	435.92	436.776	164.06	49.4232	268.772	0.630339	0.535021	1.18759	0.234994	0.99999
TUBGCP4	77.9603	140.212	72.1653	26.2203	109.731	121.463	109.373	78.0366	91.8953	0.630441	0.621773	1.134	0.256792	0.99999
BMT2	28.3492	29.3993	9.92273	0	24.0508	7.36139	0	110.552	26.2044	0.630551	0.54998	1.91574	0.055398	0.99999
BTBD6	118.712	99.5054	86.5984	33.4309	273.577	202.438	287.495	195.091	162.106	0.630719	0.581189	1.18791	0.234868	0.99999
CERT1	264.888	174.135	118.622	113.403	160.839	168.085	45.3117	6.50305	131.473	0.630909	0.593176	0.988633	0.322843	0.99999
STAG2	290.579	313.593	214.241	131.102	263.055	234.338	101.561	176.883	215.669	0.631006	0.54806	1.14641	0.251625	0.99999
AC022150.4	35.4365	31.6608	14.4331	0	37.5793	22.0842	31.2494	114.454	35.8621	0.631058	0.586442	2.10199	0.035554	0.99999
PLA2G4C	131.115	97.2439	44.6523	66.8619	21.0444	2.4538	53.1241	235.41	81.4882	0.631065	0.622217	0.939198	0.347629	0.99999
CIR1	235.653	98.7516	71.2633	87.8381	34.5729	30.6725	521.866	40.3189	140.117	0.631081	0.595241	1.04384	0.296559	0.99999
PYM1	76.1885	121.366	66.3019	26.8758	136.789	143.547	29.687	225.006	103.22	0.631216	0.616254	1.12847	0.259123	0.99999
POLA1	95.6786	143.227	109.601	26.8758	58.6237	85.8829	0	0	64.9862	0.63136	0.625941	0.813259	0.41607	0.99999
MOV10	380.942	290.978	251.677	150.112	276.584	331.263	35.9369	0	214.686	0.631761	0.548129	1.04928	0.294048	0.99999
CLK4	86.8195	100.259	81.186	17.6987	103.719	120.236	0	52.0244	70.2428	0.631779	0.627065	1.01524	0.309993	0.99999
DHX29	91.249	65.5831	29.3172	33.4309	60.1269	52.7566	0	67.6317	50.0119	0.632141	0.623518	0.926595	0.354137	0.99999
TBC1D31	51.3829	53.5219	36.9847	0	97.7062	72.387	0	75.4354	48.4273	0.632324	0.591694	2.10385	0.035392	0.99999
NUP153	298.553	346.007	291.818	104.226	198.419	263.783	139.06	71.5335	214.175	0.632678	0.561677	1.12706	0.259717	0.99999
ABCA1	1342.16	731.968	603.482	648.953	0	0	317.182	191.19	479.367	0.632909	0.469826	1.17336	0.240651	0.99999
C12orf75	56.6984	77.6444	48.2606	0	73.6554	73.6139	0	93.6439	52.9396	0.632917	0.5929	2.18757	0.028701	0.99999
MTA3	59.3561	106.29	45.1033	22.2873	102.216	77.2946	0	55.9262	58.5591	0.633045	0.6259	0.982726	0.325742	0.99999
DNAJC1	82.3899	84.4288	84.3432	0	67.6427	104.286	56.249	0	59.9175	0.6335	0.598124	2.18365	0.028988	0.99999
DNAJC25	48.7252	16.5842	14.4331	0	15.0317	0	90.6234	0	23.1747	0.633591	0.521379	1.66702	0.095511	0.99999
WDR75	82.3899	112.32	59.0854	26.2203	16.5349	46.6221	110.936	55.9262	63.7544	0.633622	0.626814	1.02665	0.304583	0.99999
GPR137B	244.512	146.997	134.859	75.3835	39.0825	25.7649	242.183	234.11	142.861	0.633648	0.585285	1.05293	0.292372	0.99999
CEP295	111.625	146.997	73.5184	51.1297	73.6554	71.1601	0	32.5152	70.0751	0.633842	0.626646	0.874444	0.381877	0.99999
RABGGTB	119.598	170.365	105.542	44.5746	76.6618	92.0174	49.9991	0	82.3448	0.633928	0.62481	0.910588	0.362513	0.99999
MAK16	61.128	71.6137	23.0027	33.4309	24.0508	33.1263	103.123	222.404	71.485	0.63395	0.625094	1.07025	0.284508	0.99999
AHCTF1	200.216	192.226	150.645	79.972	162.343	172.993	0	0	119.799	0.633963	0.608041	0.854546	0.392803	0.99999
GINS1	77.9603	98.7516	55.9281	20.3208	19.5412	49.0759	48.4366	98.8463	58.6076	0.634279	0.626544	1.05467	0.291576	0.99999
SEPSECS	48.7252	47.4912	29.7682	0	51.1078	69.9332	0	0	30.8782	0.634793	0.54612	1.86203	0.062598	0.99999
HMMR	41.6379	79.152	29.3172	0	12.0254	28.2187	0	0	23.7939	0.634942	0.513739	1.81537	0.069466	0.99999
CRNKL1	93.0208	119.859	52.3199	45.2301	60.1269	82.2022	12.4998	0	58.1573	0.634989	0.626656	0.850652	0.394963	0.99999
HNRNPH1	1112.71	1414.94	1132.55	504.086	1161.95	1305.42	293.745	133.963	882.419	0.635418	0.431827	1.45791	0.144864	0.99999
FOCAD	59.3561	76.1367	57.2812	0	156.33	96.925	57.8115	0	62.98	0.63551	0.60236	2.20358	0.027554	0.99999
MFSD9	36.3224	34.6761	18.9434	0	33.0698	4.90759	110.936	84.5396	40.4243	0.635565	0.59245	2.07825	0.037686	0.99999
SLC66A3	40.752	65.5831	11.7269	22.2873	22.5476	46.6221	62.4989	44.2207	39.5298	0.635824	0.61758	1.11087	0.266625	0.99999
EXOSC1	71.7589	87.4441	42.3971	26.8758	118.751	96.925	0	80.6378	65.5987	0.635958	0.627066	0.978242	0.327955	0.99999
SRR	38.0943	24.8763	5.4124	0	0	4.90759	45.3117	0	14.8253	0.636029	0.471238	1.74673	0.080684	0.99999
AASDH	27.4633	27.1378	7.21653	0	18.0381	14.7228	101.561	0	24.5174	0.636059	0.54419	1.9535	0.050761	0.99999
NTPCR	70.873	86.6903	50.5157	18.3542	103.719	49.0759	68.7488	128.76	72.0922	0.636321	0.625965	1.13156	0.257818	0.99999
PPP1R3E	54.0407	65.5831	40.593	0	49.6047	50.3028	0	0	32.5155	0.636391	0.546652	1.89493	0.058101	0.99999
GSAP	244.512	131.166	136.212	64.8953	6.01269	7.36139	60.9364	61.1287	89.0281	0.636568	0.617456	0.878335	0.379762	0.99999
ARMC10	46.9534	40.7068	42.3971	0.655509	27.0571	33.1263	98.4357	244.515	66.7308	0.637149	0.621569	1.82455	0.06807	0.99999
BPNT1	55.8125	70.8599	43.7502	0	85.6808	83.4291	34.3744	0	46.7384	0.637696	0.586134	2.13659	0.032631	0.99999
RSL24D1	48.7252	93.4748	15.3351	37.364	16.5349	49.0759	46.8742	40.3189	43.4629	0.637897	0.621433	1.03343	0.301403	0.99999
HIST1H2BH	349.05	490.743	335.569	169.777	117.247	172.993	0	117.055	219.054	0.638131	0.558792	1.0292	0.303383	0.99999
DISC1	143.518	118.351	104.64	38.675	157.833	107.967	120.31	0	98.9118	0.638192	0.617381	0.976457	0.328838	0.99999
ZNF600	61.128	48.245	46.4564	0	55.6174	85.8829	0	0	37.1662	0.638267	0.562035	1.86802	0.06176	0.99999
NOP56	293.237	422.898	374.358	89.8047	272.074	250.287	274.995	130.061	263.464	0.638671	0.56253	1.1965	0.2315	0.99999
ERI1	81.504	68.5984	68.106	0	57.1205	28.2187	37.4993	0	42.6309	0.638946	0.579232	2.05304	0.040069	0.99999
PIR	47.8393	21.1072	8.1186	0	0	0	40.6243	0	14.7112	0.638972	0.449247	1.57595	0.115037	0.99999
ATP9A	92.1349	171.119	110.052	35.3975	22.5476	11.0421	0	0	55.2867	0.639077	0.622049	0.694596	0.487308	0.99999
ZNF611	88.5913	104.782	45.1033	45.8856	178.877	152.135	48.4366	0	82.9765	0.639187	0.622771	0.965264	0.334413	0.99999
TRA2A	217.049	262.332	225.066	68.1729	381.806	293.229	89.0609	40.3189	197.129	0.63956	0.574041	1.14554	0.251985	0.99999
IFT27	47.8393	57.291	31.1213	0	73.6554	35.5801	0	0	30.6859	0.639752	0.5434	1.88506	0.059421	0.99999
PHF14	110.739	127.397	69.0081	47.8521	138.292	144.774	81.2486	0	89.9138	0.639789	0.620271	0.962492	0.335802	0.99999
ZC3H8	21.2619	58.7987	8.56963	5.89958	27.0571	25.7649	53.1241	0	25.0595	0.639944	0.575976	1.18629	0.23551	0.99999
MBTD1	94.7927	85.9365	100.58	0	91.6935	79.7484	0	74.1347	65.8608	0.640003	0.602865	2.21428	0.026809	0.99999
KYNU	430.554	272.132	170.491	241.883	0	0	240.621	472.121	228.475	0.640036	0.553352	0.999717	0.317448	0.99999
FRYL	368.54	443.251	239.95	226.15	545.651	426.961	346.869	179.484	347.107	0.640464	0.490153	1.31416	0.188793	0.99999
FAM106A	40.752	51.2604	28.8661	0	0	0	0	0	15.1098	0.64057	0.42365	1.35738	0.174662	0.99999
HSPA9	493.453	611.355	460.956	216.318	341.22	293.229	620.302	405.79	430.328	0.640754	0.48828	1.32596	0.184854	0.99999
KIF11	151.491	216.349	154.704	52.4407	97.7062	69.9332	45.3117	0	98.492	0.640961	0.620475	0.92149	0.356795	0.99999
GALNT6	166.552	106.29	175.903	18.3542	138.292	63.7987	23.4371	195.091	110.965	0.641035	0.616593	1.14895	0.250577	0.99999
TMEM170B	23.9196	13.5689	10.8248	0	19.5412	0	0	219.803	35.9572	0.641196	0.566633	1.66348	0.096217	0.99999
ZNF211	38.9802	73.1214	38.7889	3.27754	70.6491	68.7063	0	0	36.6904	0.641225	0.588896	1.19897	0.230539	0.99999
MCTP1	224.136	189.965	121.779	100.948	27.0571	14.7228	345.306	127.46	143.922	0.641248	0.584433	1.04042	0.298143	0.99999
CA5B	67.3294	85.9365	33.8275	33.4309	220.966	180.354	45.3117	57.2268	90.5479	0.641309	0.617454	1.11108	0.266535	0.99999
EIF2AK2	464.218	382.945	189.885	300.223	187.897	206.119	239.058	215.901	273.281	0.641413	0.524184	1.20912	0.226618	0.99999
KNTC1	201.102	289.47	186.728	89.1492	87.184	93.2443	0	109.251	132.016	0.641437	0.6024	0.952662	0.340761	0.99999
LIMK2	287.922	235.948	193.042	110.125	278.087	262.556	0	87.1409	181.853	0.641669	0.566934	1.05111	0.293207	0.99999
AMMECR1L	108.081	110.059	81.186	32.1199	165.349	142.32	110.936	0	93.7564	0.641717	0.620108	1.00457	0.315103	0.99999
SNHG5	62.0139	107.797	64.9488	0	145.808	76.0677	53.1241	0	63.72	0.641735	0.599423	2.28438	0.022349	0.99999
KCTD11	30.121	26.384	15.3351	0	136.789	82.2022	57.8115	0	43.5803	0.642027	0.592517	1.98785	0.046829	0.99999
RASGEF1B	392.459	321.131	171.393	241.883	10.5222	12.269	298.432	299.14	218.404	0.642087	0.54641	1.09125	0.275161	0.99999
SELENOI	66.4435	131.166	51.4178	29.4979	33.0698	107.967	0	53.325	59.1109	0.642553	0.626173	0.94339	0.345481	0.99999
C11orf49	40.752	50.5065	22.1006	0	72.1522	67.4794	53.1241	0	38.2644	0.642888	0.577056	2.09484	0.036185	0.99999
ZCRB1	46.9534	63.3216	33.8275	0	12.0254	9.81519	132.81	79.3372	47.2613	0.642904	0.595568	2.1993	0.027857	0.99999
FBXO9	113.397	90.4595	70.8122	26.8758	88.6871	110.421	68.7488	98.8463	83.5309	0.64314	0.621594	1.09256	0.274588	0.99999
NECAB3	31.0069	36.9376	21.1986	0	139.795	109.194	0	0	42.2665	0.643299	0.576612	1.89509	0.05808	0.99999
LNPEP	571.414	596.279	362.18	324.477	398.341	460.087	121.873	351.165	398.227	0.643368	0.472846	1.34293	0.179294	0.99999
RRM2B	83.2758	63.3216	35.1806	25.5648	12.0254	30.6725	154.685	117.055	65.2225	0.643538	0.626383	1.04872	0.29431	0.99999
AL158152.1	40.752	72.3676	28.8661	0	34.5729	80.9753	0	0	32.1917	0.643845	0.545425	1.93981	0.052403	0.99999
HIVEP1	406.634	475.666	274.228	232.706	270.571	341.078	56.249	290.036	293.396	0.643847	0.510146	1.23705	0.216068	0.99999
GANC	175.411	125.889	104.189	51.1297	85.6808	82.2022	70.3113	2.60122	87.1767	0.643918	0.618893	0.954591	0.339785	0.99999
MMS22L	70.873	85.1827	73.9695	0	55.6174	50.3028	0	0	41.9932	0.64405	0.564806	1.96203	0.049759	0.99999
TTC28	57.5843	21.861	12.6289	0	0	6.13449	0	0	12.2761	0.644201	0.424446	1.4329	0.151886	0.99999
CWC27	34.5506	51.2604	17.1393	6.55509	48.1015	46.6221	1.56247	59.828	33.2024	0.644624	0.604985	1.18701	0.235224	0.99999
GSTCD	40.752	30.907	16.6882	0	13.5285	4.90759	114.061	55.9262	34.5962	0.644839	0.57837	2.03809	0.041541	0.99999
HPGD	89.4772	20.3534	5.4124	15.0767	18.0381	0	39.0618	0	23.4274	0.645024	0.55205	1.03867	0.298958	0.99999
ODF2L	59.3561	83.675	60.8895	0	73.6554	96.925	0	0	46.8126	0.645319	0.574049	2.015	0.043905	0.99999
TARSL2	53.1548	43.7221	30.2192	13.7657	177.374	199.984	0	0	64.7776	0.646665	0.627066	0.943987	0.345176	0.99999
GGCX	102.766	94.2286	74.4205	21.6318	121.757	72.387	85.936	58.5274	78.9568	0.646947	0.624149	1.11797	0.263578	0.99999
ZNF570	46.0675	35.43	17.5903	0	39.0825	49.0759	54.6865	0	30.2416	0.647024	0.561505	2.00795	0.044649	0.99999
SYNC	51.3829	20.3534	11.2758	0	0	0	49.9991	0	16.6264	0.647049	0.462939	1.5631	0.118029	0.99999
CDKAL1	86.8195	99.5054	100.129	0	114.241	105.513	0	152.171	82.2975	0.647089	0.611486	2.32428	0.020111	0.99999
MAP3K8	170.095	110.813	79.3819	51.1297	72.1522	35.5801	40.6243	67.6317	78.426	0.647984	0.622278	0.991201	0.321588	0.99999
TRIM59	67.3294	63.3216	27.513	22.2873	57.1205	106.74	40.6243	0	48.117	0.64847	0.62241	0.976814	0.328661	0.99999
C12orf4	44.2956	66.3369	30.2192	0	24.0508	83.4291	0	0	31.0415	0.649295	0.542978	1.91237	0.055828	0.99999
PAQR3	33.6647	35.43	10.3738	2.62203	43.592	24.538	28.1245	0	22.2931	0.649598	0.563116	1.30759	0.191011	0.99999
GBP4	551.038	702.568	286.406	464.1	371.283	402.423	520.303	397.987	462.014	0.649945	0.457294	1.41763	0.156297	0.99999
GINS4	63.7857	100.259	68.5571	0	28.5603	61.3449	0	0	40.3134	0.649953	0.559602	1.97852	0.04787	0.99999
ZNF561	72.6449	73.8752	36.5337	20.3208	51.1078	38.0339	114.061	15.6073	52.773	0.650266	0.625819	1.06377	0.287433	0.99999
SLC20A2	59.3561	56.5372	48.7116	0	169.858	105.513	123.435	68.9323	79.043	0.650683	0.618967	2.33233	0.019683	0.99999
GLE1	178.954	165.089	115.916	63.5843	175.871	171.766	124.998	98.8463	136.878	0.651299	0.591164	1.12278	0.261529	0.99999
PVT1	222.364	416.113	393.752	68.1729	676.427	613.449	0	0	298.785	0.651376	0.577655	1.0629	0.287828	0.99999
ARHGAP11A	83.2758	160.566	61.3405	44.5746	82.6744	89.5636	51.5616	0	71.6945	0.651591	0.626659	0.940713	0.346852	0.99999
EIF2AK3	100.108	151.52	82.5391	36.7085	66.1396	56.4373	84.3735	0	72.2282	0.651955	0.626795	0.946306	0.343993	0.99999
BIRC6	833.644	1203.87	994.528	335.62	1351.35	1334.87	234.371	418.796	838.38	0.652194	0.461074	1.43933	0.150057	0.99999
MCPH1	96.5645	119.105	58.6343	39.986	118.751	85.8829	0	75.4354	74.2948	0.652359	0.625833	0.967323	0.333383	0.99999
DOCK9	122.256	177.904	134.859	45.8856	499.053	479.717	0	0	182.459	0.652596	0.588504	1.02811	0.303897	0.99999
CAV1	25.6915	54.2757	17.5903	0.655509	0	0	0	0	12.2766	0.652629	0.427468	0.993101	0.320661	0.99999
TRDC	9.74504	11.3074	0	0	0	0	93.7483	81.9384	24.5924	0.652916	0.525621	2.44518	0.014478	0.99999
ZNF683	18.6042	12.0613	7.66757	0	156.33	134.959	0	0	41.2027	0.653661	0.580991	1.7294	0.083737	0.99999
AC016831.1	48.7252	57.291	33.3765	0	81.1713	65.0256	0	0	35.6987	0.653884	0.557688	1.93936	0.052458	0.99999
TTYH2	63.7857	90.4595	40.142	22.9428	76.6618	69.9332	123.435	0	60.92	0.653909	0.626731	1.01131	0.311866	0.99999
TMEM14C	44.2956	36.9376	21.6496	0	55.6174	20.8573	106.248	0	35.7007	0.653952	0.574888	2.01239	0.044179	0.99999
VCPIP1	286.15	241.979	189.434	108.159	261.552	271.145	257.808	345.962	245.274	0.654442	0.532312	1.25629	0.209009	0.99999
TOP2A	411.063	658.093	249.872	359.219	242.011	225.749	168.747	72.8341	298.449	0.65473	0.505866	1.24906	0.211642	0.99999
TLR8	124.914	74.6291	57.7323	38.675	0	0	64.0614	240.613	75.078	0.654772	0.626775	0.855888	0.392059	0.99999
IK	289.693	244.241	217.398	93.0822	234.495	214.707	81.2486	313.447	211.039	0.654931	0.552526	1.19695	0.231326	0.99999
GCNA	22.1478	35.43	6.7655	0	76.6618	65.0256	0	0	25.7538	0.655089	0.534983	1.93869	0.052539	0.99999
SYNCRIP	397.775	483.958	278.288	221.562	327.692	233.111	270.308	291.337	313.004	0.655616	0.504473	1.29442	0.195519	0.99999
SLC37A3	48.7252	45.2297	28.4151	0	79.6681	95.6981	39.0618	0	42.0998	0.655688	0.585006	2.07862	0.037653	0.99999
STAM2	77.0744	84.4288	20.7475	54.4072	103.719	38.0339	0	0	47.3013	0.655871	0.618055	0.835784	0.403276	0.99999
PDCD2	91.249	103.275	21.6496	84.5606	106.725	83.4291	0	0	61.361	0.655988	0.625958	0.868521	0.385109	0.99999
CSTF3	62.8998	63.3216	41.9461	0	57.1205	60.118	51.5616	0	42.121	0.656021	0.580721	2.12042	0.033971	0.99999
IL2RB	503.198	716.137	538.534	213.696	733.548	910.359	854.672	404.49	609.329	0.656097	0.473464	1.43355	0.151702	0.99999
PRRC2C	1502.51	1898.14	1464.05	692.217	1521.21	1842.8	1032.79	448.71	1300.31	0.656124	0.402339	1.63559	0.101926	0.99999
MNDA	196.673	125.889	88.4025	89.8047	0	0	560.928	693.225	219.365	0.656293	0.553115	1.09081	0.275358	0.99999
CCNA2	75.3026	104.782	31.1213	41.297	18.0381	34.3532	28.1245	0	41.6274	0.656499	0.616903	0.86077	0.389365	0.99999
KHDC4	135.545	202.78	194.846	25.5648	144.304	190.169	0	140.466	129.209	0.656515	0.618512	1.14024	0.254185	0.99999
SLC39A6	95.6786	97.2439	67.655	22.2873	69.1459	65.0256	146.872	61.1287	78.1297	0.656583	0.624329	1.13114	0.257995	0.99999
NUMB	462.447	284.193	230.027	182.231	223.973	222.069	595.302	410.993	326.404	0.656717	0.497513	1.33098	0.183197	0.99999
CTSC	1696.52	979.977	627.838	936.066	231.488	256.422	1528.1	957.249	901.708	0.657178	0.423892	1.53577	0.124596	0.99999
TIAF1	53.1548	55.7833	48.7116	0	120.254	134.959	0	0	51.6078	0.657197	0.586359	1.98561	0.047076	0.99999
ARMT1	55.8125	60.3063	16.2372	22.2873	13.5285	39.2608	0	0	25.9291	0.657226	0.572624	0.814601	0.415301	0.99999
CHMP5	121.37	113.074	46.0054	62.2733	54.1142	23.3111	212.496	68.9323	87.6971	0.657267	0.618567	1.05553	0.291183	0.99999
DDX17	2278.57	2340.64	2042.28	948.521	3076.99	3118.78	1117.17	1049.59	1996.57	0.657277	0.366507	1.80211	0.071529	0.99999
COPB1	192.243	275.901	201.161	64.8953	150.317	157.043	107.811	353.766	187.892	0.657522	0.580227	1.19195	0.23328	0.99999
RETN	64.6716	5.2768	0	0	0	0	0	58.5274	16.0595	0.657964	0.445164	2.26549	0.023482	0.99999
ZNF585A	32.7788	40.7068	3.60827	15.7322	43.592	36.807	0	66.3311	29.9445	0.657984	0.591208	1.25154	0.210739	0.99999
ZFAND4	38.0943	52.0142	14.8841	0	54.1142	38.0339	7.81236	0	25.6191	0.658104	0.543473	2.02285	0.043088	0.99999
TTC28-AS1	30.121	47.4912	20.2965	0.655509	88.6871	71.1601	0	0	32.3014	0.658412	0.57086	1.56997	0.116423	0.99999
LINC002481	26.5774	20.3534	9.4717	0	138.292	69.9332	0	0	33.0784	0.658838	0.5577	1.8335	0.066729	0.99999
KIAA1841	119.598	70.8599	50.0647	34.0864	121.757	143.547	79.6861	0	77.4499	0.65888	0.6247	0.999548	0.317529	0.99999
GABPA	83.2758	99.5054	45.5544	30.1534	48.1015	71.1601	46.8742	0	53.0781	0.659396	0.624947	0.942442	0.345967	0.99999
EBLN3P	94.7927	116.09	110.052	14.4212	156.33	153.362	67.1863	0	89.0293	0.65968	0.626236	1.14693	0.25141	0.99999
USP15	305.64	358.822	214.692	154.044	263.055	220.842	160.935	361.57	254.95	0.660226	0.528868	1.25295	0.210224	0.99999
RTP4	31.8929	51.2604	15.3351	0	27.0571	4.90759	92.1859	78.0366	37.5844	0.660251	0.585214	2.20431	0.027502	0.99999
TENT5A	75.3026	47.4912	16.6882	27.5314	1.50317	13.4959	95.3108	0	34.6654	0.660619	0.604269	0.884238	0.376568	0.99999
SNAP29	186.042	143.981	60.8895	117.336	105.222	72.387	0	0	85.7322	0.660627	0.624843	0.827827	0.407768	0.99999
TEX10	58.4702	74.6291	45.5544	0	25.5539	62.5718	0	0	33.3474	0.660652	0.547784	1.92932	0.053691	0.99999
TFG	129.343	104.782	51.8688	51.1297	79.6681	39.2608	54.6865	127.46	79.7749	0.660753	0.621876	1.05864	0.289766	0.99999
TM2D1	62.8998	73.8752	50.5157	0	78.1649	89.5636	0	89.7421	55.5952	0.660992	0.596893	2.22284	0.026227	0.99999
NNT	274.633	297.762	234.537	97.0153	291.615	212.253	120.31	217.202	218.166	0.661116	0.554968	1.21133	0.225767	0.99999
PAM16	48.7252	55.0295	37.4358	0.655509	79.6681	60.118	74.9987	0	44.5789	0.661609	0.600131	1.78201	0.074747	0.99999
AOPEP	84.1617	68.5984	50.5157	19.0098	106.725	68.7063	1.56247	0	49.91	0.66165	0.622955	0.905935	0.36497	0.99999
SERINC1	327.788	267.609	144.782	184.853	242.011	289.548	510.928	468.219	304.467	0.661827	0.50875	1.33102	0.183183	0.99999
TAF9	43.4097	68.5984	33.3765	0	18.0381	12.269	35.9369	223.705	54.4167	0.662426	0.602303	2.26171	0.023715	0.99999
EI24	77.0744	87.4441	81.637	0	42.0888	50.3028	193.747	296.539	103.604	0.662571	0.622396	2.46801	0.013587	0.99999
PTPN4	93.9068	124.382	68.5571	30.1534	145.808	104.286	82.811	65.0305	89.3668	0.662773	0.620307	1.14108	0.253838	0.99999
PKNOX1	54.9266	85.1827	41.4951	0	105.222	106.74	35.9369	96.2451	65.7186	0.662889	0.609902	2.43596	0.014852	0.99999
LRRC3	40.752	15.8304	12.1779	2.62203	24.0508	13.4959	140.623	0	31.1939	0.663383	0.595283	1.21074	0.225995	0.99999
PDCD5	64.6716	64.0755	25.2579	22.2873	75.1586	41.7146	0	0	36.6457	0.663937	0.60356	0.855183	0.39245	0.99999
MFSD11	100.108	90.4595	110.954	11.7991	103.719	63.7987	0	0	60.1048	0.663954	0.62292	0.963702	0.335195	0.99999
ATP5MF	130.229	141.72	68.106	66.2064	42.0888	41.7146	323.432	251.018	133.064	0.664753	0.591856	1.13724	0.255439	0.99999
EPSTI1	422.58	404.806	196.2	279.247	70.6491	82.2022	599.989	518.943	321.827	0.664859	0.501036	1.30976	0.190278	0.99999
GSKIP	39.8661	39.9529	12.1779	0	45.0952	34.3532	43.7492	0	26.8993	0.664902	0.551972	2.06774	0.038665	0.99999
TBCEL	71.7589	67.8446	50.5157	0	49.6047	61.3449	45.3117	0	43.2976	0.664923	0.58182	2.13161	0.033039	0.99999
ZNF585B	79.7322	76.8906	41.9461	24.9093	73.6554	85.8829	0	0	47.877	0.664933	0.619291	0.85521	0.392435	0.99999
HPRT1	47.8393	54.2757	22.5517	0	34.5729	46.6221	0	0	25.7327	0.665065	0.528148	1.89742	0.057773	0.99999
ASH1L	513.829	580.448	483.959	196.653	870.337	863.736	162.497	387.582	507.38	0.665783	0.475514	1.42491	0.154183	0.99999
PPP6C	79.7322	104.028	28.8661	45.8856	73.6554	36.807	71.8737	75.4354	64.5355	0.665965	0.626444	1.08484	0.277994	0.99999
LSM7	67.3294	85.9365	50.0647	15.7322	58.6237	61.3449	0	0	42.3789	0.666	0.61031	0.890515	0.373189	0.99999
BCLAF3	58.4702	64.8293	18.9434	25.5648	88.6871	77.2946	42.1868	0	46.997	0.666261	0.621547	1.02503	0.305349	0.99999
EEA1	148.833	108.551	74.4205	43.2636	72.1522	26.9918	35.9369	111.852	77.7503	0.666381	0.622691	1.03456	0.300872	0.99999
KCTD18	52.2689	68.5984	29.7682	0	34.5729	28.2187	0	70.2329	35.4575	0.666405	0.567886	2.12465	0.033616	0.99999
LDAH	70.873	61.814	55.4771	0	69.1459	39.2608	0	0	37.0713	0.666457	0.559354	1.92589	0.054118	0.99999
NUP58	186.042	190.719	102.836	85.8716	55.6174	116.555	70.3113	204.196	126.518	0.666488	0.595554	1.10054	0.271095	0.99999
NOP14-AS1	38.0943	55.0295	22.5517	0.655509	43.592	65.0256	43.7492	0	33.5872	0.666534	0.583072	1.75338	0.079537	0.99999
GRAMD1B	256.029	346.761	272.424	104.881	717.013	552.104	0	0	281.152	0.666597	0.545747	1.11268	0.265844	0.99999
ADNP2	136.431	82.1673	76.6757	30.1534	186.393	161.951	64.0614	144.368	110.275	0.666636	0.607078	1.16224	0.245138	0.99999
POLQ	104.538	171.873	90.6577	45.8856	40.5856	74.8408	0	0	66.0476	0.667138	0.627152	0.806211	0.420121	0.99999
PSME4	334.875	323.393	220.104	146.834	264.558	251.514	234.371	282.232	257.235	0.667295	0.526197	1.27564	0.202083	0.99999
GTF2A2	48.7252	61.0601	33.8275	0	33.0698	14.7228	118.748	144.368	56.8151	0.667406	0.606342	2.29545	0.021707	0.99999
SLAMF1	181.612	318.116	201.612	78.0055	387.818	396.288	0	66.3311	203.723	0.667891	0.57749	1.12265	0.261588	0.99999
GTF2B	69.1012	85.1827	11.2758	68.1729	21.0444	74.8408	0	0	41.2022	0.668	0.607753	0.891467	0.372679	0.99999
CHCHD7	50.497	49.7527	23.4537	13.7657	55.6174	23.3111	195.309	0	51.4633	0.668524	0.623894	1.05416	0.291809	0.99999
HACL1	34.5506	43.7221	13.08	0	48.1015	67.4794	54.6865	0	32.7025	0.668869	0.568004	2.12068	0.033949	0.99999
SAMD8	85.9335	82.9212	64.9488	16.3877	96.203	50.3028	132.81	0	66.1884	0.668991	0.626994	1.06252	0.288001	0.99999
LIN37	46.0675	38.4453	16.2372	0	43.592	52.7566	40.6243	0	29.7154	0.669046	0.560445	2.05619	0.039764	0.99999
TTC21B	60.2421	79.152	31.1213	20.3208	69.1459	77.2946	0	70.2329	50.9387	0.669223	0.623691	1.03559	0.300395	0.99999
ECT2	105.424	113.828	41.4951	57.0292	72.1522	80.9753	96.8733	0	70.9721	0.67013	0.626305	0.974858	0.329631	0.99999
BACH1	434.097	272.886	217.398	175.021	46.5983	80.9753	617.177	1030.08	359.279	0.670375	0.486714	1.37077	0.170447	0.99999
SIK3	373.855	370.13	298.133	143.556	634.338	629.399	90.6234	486.428	378.308	0.670509	0.492134	1.38712	0.165406	0.99999
TIAM2	174.525	188.457	179.06	47.8521	73.6554	187.715	0	0	106.408	0.67052	0.619728	0.896898	0.369773	0.99999
C15orf40	82.3899	88.9518	54.124	26.2203	132.279	133.732	0	0	64.7121	0.670662	0.627111	0.904193	0.365893	0.99999
KDM3A	157.692	174.135	190.787	30.8089	360.761	246.607	0	133.963	161.844	0.67121	0.601815	1.16473	0.24413	0.99999
HACD2	85.9335	69.3523	31.5723	28.8424	136.789	71.1601	78.1236	26.0122	65.9731	0.671387	0.626232	1.1201	0.262671	0.99999
JHY	38.9802	14.3227	7.66757	0	12.0254	12.269	109.373	5.20244	24.98	0.67156	0.561123	1.94383	0.051916	0.99999
PDHX	76.1885	70.8599	37.4358	22.2873	64.6364	35.5801	149.997	0	57.1232	0.671609	0.626262	1.01091	0.312061	0.99999
NUP214	357.909	356.561	360.376	99.6373	494.543	380.339	239.058	68.9323	294.669	0.672136	0.536201	1.28534	0.198674	0.99999
KIF4A	77.0744	113.074	89.3046	0	40.5856	61.3449	0	0	47.673	0.672136	0.571643	2.06158	0.039247	0.99999
ABCB7	62.8998	74.6291	38.7889	0	76.6618	41.7146	67.1863	31.2146	49.1369	0.672453	0.597372	2.34255	0.019153	0.99999
LINC01184	67.3294	94.9824	70.8122	5.24407	52.611	84.656	0	59.828	54.4329	0.672538	0.618128	1.33443	0.182064	0.99999
SCARB2	825.671	545.018	426.678	355.941	64.6364	101.833	620.302	587.876	440.994	0.672574	0.462192	1.41895	0.155913	0.99999
TLR6	86.8195	100.259	79.8329	16.3877	0	2.4538	112.498	66.3311	58.0728	0.672594	0.624663	0.979837	0.327167	0.99999
VPS13C	901.859	1069.68	693.238	477.866	841.776	717.736	187.497	305.643	649.412	0.672649	0.430248	1.5453	0.122275	0.99999
DTL	69.9871	108.551	74.4205	0	31.5666	31.8994	0	0	39.5531	0.672687	0.557408	1.99666	0.045862	0.99999
ST3GAL5	336.647	368.622	219.202	167.81	168.355	262.556	134.373	249.717	238.41	0.672867	0.534238	1.24711	0.212357	0.99999
CCNDBP1	118.712	137.197	140.722	0	240.507	161.951	28.1245	57.2268	110.555	0.672917	0.621177	2.60061	0.009306	0.99999
TMX2	151.491	165.089	110.503	52.4407	70.6491	74.8408	279.683	210.699	139.424	0.673103	0.592611	1.17239	0.24104	0.99999
MFSD14A	116.941	111.567	51.8688	53.7517	72.1522	111.648	170.31	0	86.0297	0.673695	0.621397	1.0104	0.312303	0.99999
TMEM242	38.0943	36.9376	5.86343	0	34.5729	31.8994	0	0	18.421	0.673742	0.494862	1.9368	0.052769	0.99999
HSD11B1	60.2421	82.1673	46.9075	0	15.0317	24.538	0	0	28.6108	0.673752	0.531978	1.88042	0.060051	0.99999
UBE2A	116.941	123.628	74.4205	43.2636	40.5856	35.5801	278.12	269.226	122.721	0.673901	0.600528	1.15348	0.248715	0.99999
HIST1H2AB	114.283	125.136	136.663	0	61.63	95.6981	0	127.46	82.6087	0.674211	0.609711	2.38668	0.017001	0.99999
SRPK2	145.29	186.196	166.882	28.1869	201.425	165.631	56.249	98.8463	131.088	0.674473	0.611441	1.24042	0.214822	0.99999
TPPP3	37.2083	39.9529	0	0	10.5222	12.269	0	0	12.4941	0.674572	0.439144	2.43133	0.015044	0.99999
HIST1H2BE	301.21	457.574	262.501	150.767	130.776	134.959	48.4366	247.116	216.667	0.67493	0.555499	1.18141	0.237439	0.99999
ADPGK	457.131	339.977	287.308	164.533	302.137	238.018	201.559	228.907	277.446	0.67495	0.51609	1.30038	0.19347	0.99999
RDX	136.431	136.443	78.4798	52.4407	48.1015	46.6221	268.745	127.46	111.84	0.675613	0.605498	1.12543	0.260407	0.99999
MTX3	47.8393	86.6903	34.2785	13.7657	64.6364	79.7484	0	0	40.8698	0.675754	0.607399	0.951708	0.341245	0.99999
CARD16	93.0208	79.152	28.4151	41.9526	36.0761	39.2608	0	0	39.7347	0.675832	0.609018	0.808618	0.418735	0.99999
KLHL8	77.0744	58.0448	27.062	22.9428	36.0761	3.6807	56.249	143.067	53.0246	0.676148	0.626081	1.07135	0.284012	0.99999
ZNF619	54.9266	32.4146	23.9048	0	9.01903	44.1683	117.185	0	35.2024	0.676405	0.568607	1.97221	0.048586	0.99999
ARSD	159.464	106.29	70.3612	55.7182	40.5856	24.538	235.933	0	86.6113	0.677508	0.621156	0.962057	0.336021	0.99999
ITFG2	120.484	134.181	128.995	23.5983	196.916	220.842	156.247	0	122.658	0.677937	0.614694	1.15445	0.248317	0.99999
CD48	364.996	475.666	266.11	198.619	396.837	262.556	345.306	133.963	305.507	0.678088	0.510053	1.32681	0.184572	0.99999
PARP9	613.938	607.586	291.818	418.214	366.774	462.541	545.303	676.317	497.811	0.678481	0.451905	1.50761	0.131656	0.99999
ZNF814	63.7857	106.29	63.1447	0	70.6491	53.9835	0	0	44.7316	0.678527	0.568562	2.07945	0.037576	0.99999
C11orf21	159.464	171.119	63.1447	99.6373	133.782	175.446	42.1868	118.356	120.392	0.678571	0.600063	1.13191	0.257672	0.99999
CCL4L2	152.377	134.935	56.3792	86.5271	9.01903	3.6807	115.623	251.018	101.195	0.678583	0.612178	1.02544	0.305158	0.99999
C9orf85	19.4901	26.384	0	0	28.5603	17.1766	0	70.2329	20.2305	0.678791	0.522266	2.8048	0.005035	0.99999
SLC16A5	57.5843	15.8304	16.6882	0.655509	58.6237	24.538	42.1868	0	27.0134	0.678994	0.573856	1.51813	0.128982	0.99999
PPIG	138.202	164.335	84.7943	64.8953	121.757	120.236	428.117	123.558	155.737	0.679617	0.579768	1.21212	0.225466	0.99999
TC2N	85.0476	197.503	60.4385	75.3835	476.505	532.474	0	54.6256	185.247	0.679631	0.569409	1.17164	0.24134	0.99999
ACSL3	143.518	125.889	66.3019	53.7517	42.0888	77.2946	103.123	54.6256	83.3241	0.680185	0.620194	1.07474	0.282491	0.99999
TOMM34	63.7857	64.0755	36.9847	0	46.5983	49.0759	46.8742	0	38.4243	0.680312	0.574737	2.13751	0.032557	0.99999
ZC3H7A	179.84	232.933	130.349	79.3165	160.839	257.649	32.8119	76.736	143.809	0.680521	0.588976	1.14471	0.25233	0.99999
IKZF2	432.325	537.48	333.765	218.284	85.6808	103.059	21.8746	35.1165	220.948	0.680562	0.546587	1.13683	0.255608	0.99999
PUS7L	54.9266	95.7363	29.7682	20.3208	93.1967	22.0842	53.1241	49.4232	52.3225	0.681872	0.625415	1.1512	0.24965	0.99999
ACTA2	60.2421	37.6914	39.2399	0	0	0	0	0	17.1467	0.681904	0.441516	1.37016	0.170636	0.99999
MAP2K4	83.2758	89.7056	62.2426	14.4212	61.63	38.0339	0	72.8341	52.7679	0.682125	0.623048	1.07008	0.284582	0.99999
OSGEP	108.081	128.905	89.3046	27.5314	108.228	101.833	34.3744	0	74.7822	0.682279	0.626626	1.02468	0.305513	0.99999
UCHL3	23.9196	33.1685	7.66757	0	18.0381	19.6304	85.936	100.147	36.0634	0.682373	0.588552	2.22923	0.025799	0.99999
RNF157	41.6379	27.1378	6.7655	0	48.1015	42.9415	0	0	20.823	0.682377	0.510696	1.92094	0.054739	0.99999
PEX1	56.6984	45.2297	26.1599	0	49.6047	46.6221	0	0	28.0394	0.682599	0.538859	1.90141	0.057248	0.99999
CPLANE1	123.142	138.704	99.6784	32.7754	82.6744	114.102	78.1236	0	83.65	0.682793	0.624528	1.03075	0.302657	0.99999
SLC5A3	230.337	375.407	215.594	125.202	402.85	435.549	0	0	223.117	0.682983	0.561027	1.07991	0.280181	0.99999
SRP54	117.826	146.243	85.2453	44.5746	66.1396	50.3028	0	0	63.7914	0.683477	0.627042	0.829167	0.40701	0.99999
ESD	72.6449	91.2133	54.575	0	22.5476	34.3532	0	59.828	41.8952	0.683707	0.576466	2.17813	0.029397	0.99999
XRCC5	642.287	841.273	617.916	277.936	482.518	461.314	768.736	66.3311	519.789	0.683942	0.475348	1.43222	0.15208	0.99999
SMPDL3A	66.4435	55.7833	18.0413	25.5648	0	0	40.6243	0	25.8072	0.684007	0.559066	0.716943	0.473409	0.99999
MBOAT1	214.391	136.443	88.4025	79.972	48.1015	116.555	28.1245	0	88.9987	0.684621	0.620156	0.944146	0.345095	0.99999
C11orf24	77.0744	81.4135	68.5571	0	33.0698	109.194	154.685	180.785	88.0973	0.684666	0.619742	2.47219	0.013429	0.99999
HIST1H2BI	219.706	367.115	255.736	91.1157	151.82	117.782	0	0	150.409	0.685303	0.602917	0.942803	0.345782	0.99999
LY6G5B	75.3026	74.6291	88.4025	2.62203	46.5983	104.286	0	0	48.9801	0.685481	0.605344	1.32665	0.184625	0.99999
LINC00539	23.9196	24.1225	0	0	52.611	53.9835	0	0	19.3296	0.685544	0.497472	2.64782	0.008101	0.99999
RRP8	105.424	97.9977	50.0647	39.3305	84.1776	117.782	123.435	0	77.2765	0.685806	0.624721	1.03286	0.301669	0.99999
CALHM6	50.497	40.7068	6.7655	28.1869	0	0	121.873	123.558	46.4484	0.685961	0.61389	1.08825	0.276485	0.99999
MORC3	173.639	184.688	68.5571	110.781	124.763	125.144	120.31	219.803	140.961	0.686375	0.58787	1.18576	0.235719	0.99999
ITGA6	64.6716	37.6914	59.9874	1.31102	109.731	142.32	0	0	51.9642	0.686665	0.609717	1.41987	0.155646	0.99999
PPA1	89.4772	195.242	139.82	14.4212	105.222	114.102	284.37	0	117.832	0.687283	0.624868	1.31988	0.186874	0.99999
PPM1B	161.236	154.535	104.189	51.7852	157.833	90.7905	171.872	59.828	119.009	0.687292	0.602728	1.15967	0.246184	0.99999
ANAPC4	82.3899	86.6903	67.655	0	60.1269	83.4291	51.5616	0	53.9816	0.687354	0.593548	2.24883	0.024523	0.99999
LINC01410	46.0675	30.1532	5.86343	0	0	0	0	0	10.2605	0.687404	0.380086	1.40127	0.161133	0.99999
CCDC93	367.654	315.101	200.259	168.466	249.526	320.221	171.872	252.318	255.677	0.687745	0.524106	1.31193	0.189543	0.99999
UGGT1	390.688	514.111	419.461	134.379	508.072	614.676	348.431	217.202	393.377	0.687944	0.516032	1.38433	0.166257	0.99999
LUCAT1	87.7054	72.3676	62.6936	0	30.0634	39.2608	34.3744	0	40.8081	0.688471	0.576937	2.11638	0.034312	0.99999
AC078846.1	61.128	55.0295	39.6909	0	87.184	101.833	0	63.7299	51.0744	0.68921	0.595942	2.188	0.028669	0.99999
CLCN4	73.5308	28.6455	29.7682	0	0	0	42.1868	0	21.7664	0.689567	0.490287	1.5976	0.110132	0.99999
GCNT2	91.249	57.291	66.3019	0	28.5603	6.13449	45.3117	118.356	51.6505	0.6899	0.601504	2.20233	0.027642	0.99999
CASP3	154.149	234.441	119.524	64.8953	72.1522	61.3449	103.123	84.5396	111.771	0.690018	0.609089	1.11992	0.262748	0.99999
C1RL-AS1	152.377	169.612	127.191	55.0627	372.787	354.574	0	0	153.95	0.690439	0.59313	1.04604	0.295541	0.99999
COG6	56.6984	47.4912	32.4744	0	22.5476	24.538	134.373	0	39.7653	0.690454	0.580486	2.0731	0.038163	0.99999
DTNB	90.3631	71.6137	71.7143	0	87.184	93.2443	29.687	139.165	72.8714	0.690594	0.614972	2.39694	0.016533	0.99999
RNASEH2B	192.243	267.609	173.197	69.4839	166.852	272.372	96.8733	137.865	172.062	0.691457	0.581899	1.22738	0.21968	0.99999
STK38L	69.1012	46.7374	31.1213	13.7657	39.0825	30.6725	118.748	204.196	69.178	0.691543	0.625877	1.21251	0.225316	0.99999
PRKAB2	54.0407	42.9682	22.1006	0	58.6237	39.2608	53.1241	0	33.7648	0.692528	0.570282	2.10057	0.035679	0.99999
MMUT	64.6716	55.7833	33.8275	0	39.0825	28.2187	0	0	27.6979	0.693846	0.535033	1.90589	0.056664	0.99999
PCNX1	464.218	551.049	373.456	209.107	553.167	637.987	484.366	243.214	439.571	0.694175	0.477388	1.47322	0.140691	0.99999
CMPK2	283.492	152.273	60.4385	184.853	19.5412	19.6304	957.795	937.74	326.971	0.694218	0.544987	1.33024	0.183439	0.99999
NBPF11	70.873	55.0295	47.3585	0	88.6871	99.3788	0	52.0244	51.6689	0.694308	0.596448	2.17968	0.029282	0.99999
ZNF304	74.4167	48.9989	41.4951	0	34.5729	41.7146	0	0	30.1498	0.694768	0.544259	1.89153	0.058553	0.99999
RSRC2	219.706	248.763	182.668	74.0725	216.457	191.396	270.308	256.22	207.449	0.694789	0.561413	1.28778	0.197822	0.99999
FAS	132.887	147.75	49.6137	74.0725	40.5856	73.6139	34.3744	41.6195	74.3146	0.69479	0.623938	1.05512	0.291373	0.99999
TIGIT	134.659	193.734	154.253	31.4644	25.5539	42.9415	0	183.386	95.749	0.694902	0.624018	1.05535	0.291267	0.99999
ZUP1	22.1478	39.9529	9.02067	0	28.5603	20.8573	0	172.981	36.69	0.694962	0.577716	2.12832	0.033311	0.99999
BTRC	61.128	79.152	44.2013	0	79.6681	116.555	0	37.7177	52.3028	0.695213	0.593599	2.26651	0.02342	0.99999
RBM27	178.069	207.303	166.882	45.8856	178.877	213.48	99.9982	50.7238	142.652	0.695449	0.598891	1.21525	0.224271	0.99999
REV3L	136.431	168.104	40.593	115.37	157.833	160.724	26.562	53.325	107.368	0.695901	0.610321	1.14525	0.252106	0.99999
SNX6	175.411	150.766	75.7736	78.661	64.6364	77.2946	204.684	185.987	126.652	0.69711	0.595637	1.1788	0.238478	0.99999
POLK	113.397	103.275	51.8688	43.9191	42.0888	85.8829	0	0	55.0539	0.697112	0.624779	0.849981	0.395336	0.99999
TSEN2	61.128	33.1685	18.0413	0	6.01269	47.849	0	0	20.7749	0.697127	0.504226	1.78133	0.074858	0.99999
RABGEF1	64.6716	85.9365	55.0261	0	85.6808	111.648	137.498	0	67.5575	0.697199	0.606039	2.34237	0.019162	0.99999
TVP23C	48.7252	57.291	33.8275	0.655509	63.1332	57.6642	0	0	32.6621	0.697754	0.570345	1.61951	0.105337	0.99999
SSB	127.571	114.582	27.513	80.6276	54.1142	35.5801	73.4362	59.828	71.6566	0.697782	0.625909	1.13532	0.256239	0.99999
SYNE2	1839.15	2743.94	1477.13	1190.4	6726.69	7542.97	409.368	378.477	2788.52	0.698387	0.340027	2.05644	0.03974	0.99999
RTTN	102.766	111.567	124.034	7.8661	60.1269	65.0256	9.37483	0	60.095	0.698664	0.622019	1.2109	0.225932	0.99999
DERA	67.3294	61.814	24.8068	20.9763	39.0825	41.7146	42.1868	179.484	59.6743	0.699486	0.626804	1.1846	0.236176	0.99999
AP5M1	89.4772	87.4441	65.3998	13.7657	88.6871	83.4291	49.9991	97.5457	71.9685	0.699678	0.626385	1.2677	0.204906	0.99999
ZNF37A	114.283	152.273	107.346	23.5983	109.731	126.371	59.3739	83.239	97.0269	0.700064	0.621154	1.25165	0.210695	0.99999
UBA6	135.545	169.612	71.2633	76.039	124.763	138.639	246.871	0	120.341	0.700956	0.602882	1.09797	0.272216	0.99999
ZNF707	58.4702	50.5065	40.142	0	124.763	73.6139	0	0	43.437	0.701025	0.576416	1.99968	0.045535	0.99999
EMB	163.894	211.826	147.037	55.7182	336.711	392.608	401.555	100.147	226.187	0.701713	0.558955	1.34284	0.179323	0.99999
FASTKD1	50.497	80.6597	27.513	0	19.5412	20.8573	0	0	24.8835	0.70175	0.520544	1.92772	0.05389	0.99999
DNAJB14	117.826	150.012	70.3612	52.4407	160.839	131.278	45.3117	0	91.0087	0.701828	0.619776	1.0443	0.296348	0.99999
ADAM10	461.56	437.975	204.769	290.39	202.928	289.548	232.808	226.306	293.286	0.702338	0.511342	1.35973	0.173916	0.99999
CD226	293.237	370.13	161.921	205.83	656.886	544.743	59.3739	0	286.515	0.702523	0.514232	1.29971	0.193701	0.99999
SEC31B	93.0208	126.643	81.186	34.0864	408.863	321.447	0	0	133.156	0.702524	0.60679	1.07103	0.284155	0.99999
CIAPIN1	72.6449	88.198	65.3998	0	84.1776	42.9415	192.184	0	68.1932	0.702562	0.605942	2.32685	0.019973	0.99999
SOCS6	76.1885	26.384	23.0027	0	22.5476	34.3532	56.249	0	29.8406	0.702603	0.557974	1.97219	0.048587	0.99999
TMEM9B-AS1	21.2619	49.7527	6.31447	0	99.2093	33.1263	0	0	26.2081	0.702665	0.534621	2.04666	0.040691	0.99999
BCCIP	66.4435	82.9212	47.3585	0	30.0634	42.9415	0	0	33.716	0.703332	0.548792	1.99729	0.045793	0.99999
CD36	100.108	44.4759	42.3971	22.9428	0	0	435.93	165.177	101.379	0.70336	0.617857	1.03878	0.298906	0.99999
CENPU	36.3224	48.245	6.7655	0	0	12.269	35.9369	0	17.4424	0.703538	0.491512	1.94095	0.052264	0.99999
ZBTB37	171.867	177.904	82.5391	83.9051	193.909	172.993	54.6865	85.8402	127.955	0.703618	0.59449	1.182	0.237204	0.99999
DNAJA1	544.836	546.526	424.422	213.696	243.514	333.716	609.364	763.458	459.942	0.703655	0.470399	1.50932	0.131217	0.99999
CCNT2	169.209	150.012	59.0854	87.8381	120.254	125.144	71.8737	49.4232	104.105	0.704348	0.610163	1.14774	0.251074	0.99999
BBIP1	56.6984	42.9682	15.3351	0	39.0825	22.0842	0	0	22.021	0.704664	0.509927	1.90267	0.057083	0.99999
SGO2	38.9802	47.4912	13.08	2.62203	6.01269	7.36139	0	0	14.4434	0.704793	0.500019	1.08931	0.276016	0.99999
ATAD1	88.5913	110.813	68.5571	22.9428	96.203	68.7063	0	0	56.9767	0.705178	0.624029	0.936172	0.349185	0.99999
CASP1	277.291	229.164	120.877	140.934	54.1142	83.4291	410.93	366.772	210.439	0.705212	0.548162	1.28341	0.199348	0.99999
MOAP1	69.1012	65.5831	39.2399	12.4547	52.611	74.8408	107.811	0	52.7052	0.70545	0.623651	1.13649	0.255752	0.99999
CDC27	189.585	195.242	103.287	87.8381	109.731	95.6981	74.9987	438.305	161.836	0.705714	0.574172	1.23338	0.217434	0.99999
CDCA7	109.853	146.243	128.094	0	151.82	131.278	1.56247	100.147	96.1247	0.705962	0.617205	2.56734	0.010248	0.99999
MIAT	511.172	877.457	485.763	142.901	8477.89	7940.49	0	0	2304.46	0.706152	0.627141	1.06975	0.284732	0.99999
ERF	102.766	126.643	104.189	0	121.757	201.211	185.934	143.067	123.196	0.706372	0.62414	2.7155	0.006618	0.99999
SPTY2D1	120.484	146.243	53.2219	64.8953	168.355	109.194	65.6238	87.1409	101.895	0.706497	0.61049	1.17533	0.239862	0.99999
RNF169	197.559	188.457	110.503	80.6276	132.279	166.858	304.682	76.736	157.213	0.706608	0.57727	1.23694	0.216109	0.99999
PIGK	46.0675	42.9682	15.7862	1.31102	18.0381	22.0842	12.4998	48.1226	25.8597	0.706932	0.578951	1.65264	0.098404	0.99999
TP53I3	106.309	67.0908	83.8922	0	13.5285	24.538	46.8742	148.269	61.3128	0.707191	0.608474	2.29602	0.021675	0.99999
DERL2	54.9266	80.6597	45.1033	7.8661	48.1015	94.4712	0	140.466	58.9493	0.707403	0.623982	1.28369	0.199249	0.99999
SLFN12	44.2956	59.5525	20.7475	0	15.0317	23.3111	26.562	130.061	39.9452	0.708181	0.588773	2.29599	0.021677	0.99999
GLRX	326.902	254.794	173.197	133.724	156.33	76.0677	606.239	258.821	248.259	0.708514	0.527814	1.34344	0.179128	0.99999
GARS-DT	544.836	482.45	339.177	256.959	602.772	587.684	0	0	351.735	0.708764	0.492943	1.3052	0.191825	0.99999
NUP160	217.935	263.84	188.081	69.4839	166.852	176.673	96.8733	161.276	167.627	0.708885	0.582855	1.24583	0.212827	0.99999
NUP155	117.826	178.657	144.331	20.3208	130.776	90.7905	95.3108	0	97.2516	0.709163	0.625359	1.20004	0.230124	0.99999
MEGF9	121.37	100.259	113.209	16.3877	139.795	101.833	78.1236	357.668	128.581	0.709454	0.609456	1.343	0.179271	0.99999
ATR	193.129	245.748	147.939	72.7615	180.381	185.262	53.1241	85.8402	145.523	0.709609	0.590348	1.20454	0.228379	0.99999
SCPEP1	543.95	290.978	235.89	197.964	6.01269	29.4456	298.432	115.754	214.803	0.709867	0.546988	1.1963	0.231579	0.99999
DENND2D	528.89	694.276	468.624	237.294	873.343	976.611	93.7483	409.692	535.31	0.710005	0.467206	1.53243	0.125416	0.99999
AP5S1	63.7857	55.0295	41.044	0	79.6681	78.5215	0	117.055	54.388	0.71018	0.599988	2.22498	0.026082	0.99999
ALPK1	197.559	130.412	135.31	41.297	22.5476	20.8573	121.873	322.551	124.051	0.710409	0.60132	1.16592	0.243646	0.99999
SRPK1	182.498	231.425	130.349	74.728	204.431	180.354	178.122	42.9201	153.103	0.710533	0.584312	1.22731	0.219708	0.99999
LINC02577	37.2083	17.3381	2.25517	0	0	0	65.6238	0	15.3032	0.71128	0.463631	1.77907	0.075228	0.99999
APOL6	1148.14	945.301	635.506	564.393	814.719	1067.4	1704.66	832.39	964.064	0.711342	0.382532	1.86966	0.061531	0.99999
ALOX12-AS1	54.9266	57.291	29.7682	0	60.1269	85.8829	0	76.736	45.5914	0.711519	0.589447	2.22663	0.025972	0.99999
MIS18BP1	113.397	123.628	101.031	19.0098	52.611	87.1098	76.5611	196.392	96.2175	0.712066	0.621213	1.28663	0.198223	0.99999
KLHL3	31.8929	35.43	7.66757	0	45.0952	79.7484	0	0	24.9792	0.712067	0.533217	2.00071	0.045423	0.99999
C22orf34	104.538	76.8906	55.9281	26.2203	0	0	45.3117	0	38.611	0.712069	0.600442	0.711826	0.476573	0.99999
USP42	78.8462	122.874	82.5391	0	195.412	159.497	51.5616	0	86.3413	0.712604	0.612634	2.47571	0.013297	0.99999
CHUK	93.0208	94.9824	64.4978	19.6653	39.0825	87.1098	142.185	0	67.5679	0.712739	0.627061	1.10344	0.269835	0.99999
POGLUT1	50.497	70.8599	30.2192	0	84.1776	55.2104	0	0	36.3705	0.713076	0.558855	2.06245	0.039165	0.99999
APLF	15.9464	22.6149	0	0	25.5539	2.4538	39.0618	71.5335	22.1455	0.713165	0.547672	2.91498	0.003557	0.954053
FRRS1	45.1816	46.7374	13.08	0	0	0	40.6243	0	18.2029	0.713412	0.474031	1.738	0.082211	0.99999
PSMD1	279.948	320.377	163.725	144.867	159.336	112.875	299.995	137.865	202.374	0.713415	0.551224	1.2812	0.200124	0.99999
NDUFS1	251.599	264.594	214.692	73.417	198.419	273.598	104.686	191.19	196.524	0.713781	0.568273	1.29143	0.196556	0.99999
NRDE2	142.632	134.181	154.704	23.5983	201.425	148.455	0	0	100.624	0.713827	0.624017	1.04091	0.297918	0.99999
CAST	842.503	682.215	523.199	353.975	676.427	619.584	1124.98	1608.85	803.967	0.714233	0.400359	1.80289	0.071405	0.99999
GYG1	62.8998	90.4595	42.3971	0	94.6998	95.6981	106.248	36.4171	66.1024	0.714457	0.61054	2.52068	0.011713	0.99999
CXCR3	106.309	149.258	70.3612	64.2398	691.459	828.157	0	0	238.723	0.715001	0.544516	1.24214	0.214186	0.99999
ATF6	174.525	188.457	128.094	53.0962	114.241	155.816	101.561	150.871	133.333	0.715605	0.597153	1.23274	0.217672	0.99999
DLGAP5	56.6984	91.2133	34.2785	0	6.01269	14.7228	37.4993	0	30.0531	0.71578	0.550712	2.09551	0.036126	0.99999
GPR183	54.9266	100.259	30.6703	21.6318	45.0952	72.387	0	0	40.6213	0.716272	0.609299	0.94121	0.346597	0.99999
MX1	1664.63	1227.23	796.976	864.616	69.1459	150.909	2587.45	2580.41	1242.67	0.716507	0.370183	1.91255	0.055806	0.99999
AP4E1	64.6716	67.0908	40.593	0	63.1332	84.656	84.3735	0	50.5648	0.716839	0.593872	2.26225	0.023682	0.99999
FASLG	78.8462	66.3369	9.92273	44.5746	76.6618	52.7566	0	63.7299	49.1036	0.71688	0.620176	1.20491	0.228238	0.99999
ATP8B4	190.471	142.474	68.5571	83.9051	54.1142	84.656	189.059	175.582	123.602	0.716885	0.598716	1.2067	0.227549	0.99999
IARS2	203.76	192.98	127.642	76.039	171.362	197.531	0	251.018	152.541	0.71736	0.584939	1.1684	0.242646	0.99999
ZBTB11	111.625	122.12	108.248	17.0432	96.203	136.186	0	100.147	86.4465	0.717506	0.625921	1.20042	0.229976	0.99999
DDX58	285.264	211.826	101.483	146.178	99.2093	144.774	232.808	260.122	185.208	0.717672	0.565087	1.28088	0.200236	0.99999
ACSL1	684.811	459.836	434.345	223.528	82.6744	66.2525	590.615	1015.78	444.73	0.719421	0.462504	1.53352	0.125148	0.99999
MX2	435.869	375.407	148.841	310.056	138.292	100.606	692.175	650.305	356.444	0.719596	0.503618	1.44239	0.149192	0.99999
TTC39B	213.505	122.12	107.797	51.1297	168.355	179.127	35.9369	65.0305	117.875	0.719963	0.601098	1.1908	0.233734	0.99999
ELF2	147.061	116.09	65.3998	46.5411	85.6808	89.5636	104.686	49.4232	88.0557	0.720187	0.617996	1.1678	0.242886	0.99999
HIST1H4B	288.808	407.068	289.112	106.192	207.438	184.035	0	68.9323	193.948	0.720384	0.577198	1.16065	0.245786	0.99999
MIR181A1HG	59.3561	70.1061	29.3172	0	30.0634	19.6304	0	0	26.0591	0.720417	0.527377	1.95196	0.050942	0.99999
ERAL1	85.0476	67.8446	65.3998	5.89958	57.1205	18.4035	128.123	66.3311	61.7712	0.721813	0.625789	1.42271	0.154819	0.99999
FPR3	575.843	362.592	285.053	236.639	0	0	870.297	625.593	369.502	0.721962	0.488794	1.35534	0.175309	0.99999
SLFN5	926.665	1044.05	445.17	705.327	2069.87	2241.54	717.175	983.261	1141.63	0.722068	0.375069	1.94714	0.051518	0.99999
TAF10	137.316	105.536	101.933	22.2873	153.323	94.4712	132.81	84.5396	104.027	0.722464	0.615025	1.27828	0.201149	0.99999
AP3M1	119.598	129.659	99.6784	22.2873	70.6491	45.3952	196.871	55.9262	92.5081	0.722532	0.621422	1.25774	0.208488	0.99999
CD3G	242.74	327.916	163.725	146.834	515.588	691.971	0	0	261.097	0.722661	0.531826	1.24022	0.214893	0.99999
NKG7	186.042	110.813	30.6703	102.915	129.273	128.824	109.373	80.6378	109.819	0.722701	0.616166	1.29004	0.197038	0.99999
TRMT6	70.873	59.5525	47.3585	0	61.63	42.9415	148.435	0	53.8488	0.722798	0.598562	2.2282	0.025867	0.99999
SSBP1	93.9068	107.797	55.9281	24.9093	54.1142	46.6221	128.123	78.0366	73.6797	0.72327	0.625135	1.21563	0.224125	0.99999
TM9SF2	368.54	300.778	187.63	162.566	257.042	209.8	51.5616	478.624	252.068	0.72329	0.525863	1.36395	0.172582	0.99999
PPIP5K2	138.202	165.089	72.6164	62.9288	97.7062	82.2022	43.7492	218.502	110.124	0.723496	0.606067	1.19545	0.231913	0.99999
ALG13	112.511	136.443	107.797	20.9763	117.247	153.362	85.936	0	91.7841	0.723727	0.624504	1.18792	0.234864	0.99999
CWF19L1	84.1617	87.4441	79.3819	0	93.1967	87.1098	235.933	0	83.4034	0.724486	0.614448	2.3962	0.016566	0.99999
CEP41	40.752	65.5831	11.7269	20.9763	3.00634	17.1766	115.623	76.736	43.9475	0.724585	0.621555	1.18989	0.234088	0.99999
C3AR1	399.547	229.918	115.465	204.519	10.5222	12.269	154.685	301.741	178.583	0.724835	0.576362	1.18115	0.237543	0.99999
CCNL1	373.855	402.545	374.809	100.948	386.315	384.019	84.3735	188.588	286.932	0.725018	0.542078	1.3703	0.170592	0.99999
ARHGEF3	380.057	378.422	256.638	156.011	413.372	446.591	296.87	234.11	320.259	0.725158	0.503698	1.45643	0.145272	0.99999
CZIB	79.7322	79.152	35.1806	22.2873	34.5729	63.7987	0	0	39.3405	0.726086	0.608347	0.921259	0.356915	0.99999
COPB2	356.137	428.175	286.857	139.623	156.33	166.858	223.434	248.417	250.729	0.726225	0.539617	1.34298	0.179279	0.99999
PSMA1	199.33	213.334	73.0674	129.791	90.1903	121.463	135.935	187.288	143.8	0.726408	0.586637	1.24259	0.214021	0.99999
KIAA1109	597.105	554.818	388.791	257.615	775.637	889.501	185.934	273.128	490.316	0.726525	0.4532	1.60659	0.108144	0.99999
FAM76A	51.3829	55.7833	25.2579	0	39.0825	87.1098	84.3735	0	42.8737	0.7266	0.586137	2.23061	0.025707	0.99999
CKAP2L	61.128	104.028	34.7296	20.9763	16.5349	15.9497	0	0	31.6684	0.726676	0.590269	0.860097	0.389735	0.99999
ILF2	296.781	416.867	308.056	96.3598	208.941	161.951	335.932	378.477	275.421	0.726849	0.549549	1.37854	0.168037	0.99999
SYS1	145.29	104.782	88.8536	27.5314	58.6237	121.463	110.936	67.6317	90.6388	0.727032	0.619035	1.22013	0.222416	0.99999
LARP4	214.391	208.811	161.921	62.2733	100.713	95.6981	43.7492	0	110.944	0.727311	0.611649	1.06559	0.286607	0.99999
SNRPD1	83.2758	119.105	51.4178	27.5314	39.0825	88.3367	93.7483	0	62.8122	0.727699	0.626944	1.08683	0.277112	0.99999
ABCD2	52.2689	48.245	28.4151	0	106.725	78.5215	0	0	39.272	0.727915	0.570191	2.03393	0.041959	0.99999
SLC35E3	143.518	92.721	96.0701	20.3208	133.782	84.656	59.3739	98.8463	91.161	0.728075	0.620415	1.25707	0.208727	0.99999
KIAA0355	109.853	101.013	78.0288	22.9428	208.941	206.119	20.3121	91.0427	104.782	0.728326	0.614016	1.27123	0.203649	0.99999
FNTA	155.921	170.365	111.856	48.5076	174.368	139.866	40.6243	287.435	141.118	0.729021	0.592771	1.2717	0.203481	0.99999
TCF7L2	320.7	149.258	175.452	71.4504	0	9.81519	246.871	293.938	158.436	0.72972	0.579625	1.14768	0.251101	0.99999
TRIP11	120.484	131.92	103.738	22.9428	175.871	197.531	54.6865	98.8463	113.252	0.730825	0.613843	1.32226	0.186082	0.99999
SKIL	190.471	152.273	97.4232	65.5509	142.801	142.32	214.059	222.404	153.413	0.73114	0.579381	1.29636	0.194851	0.99999
NFE2L2	354.365	279.671	146.586	176.332	108.228	107.967	384.368	230.208	223.466	0.731169	0.54216	1.33998	0.180251	0.99999
AC015813.1	69.1012	79.152	47.8095	0	84.1776	33.1263	0	0	39.1708	0.731398	0.563354	2.07463	0.038021	0.99999
CD40	317.157	276.655	202.965	127.169	0	0	599.989	260.122	223.007	0.731541	0.548579	1.19145	0.233476	0.99999
YTHDF3	168.323	230.672	99.6784	83.9051	150.317	99.3788	132.81	110.552	134.455	0.73176	0.592031	1.23758	0.21587	0.99999
TRAM1	167.438	186.95	78.0288	81.2831	111.235	94.4712	89.0609	70.2329	109.837	0.731857	0.605548	1.19123	0.233563	0.99999
TTC13	116.941	120.613	72.6164	42.6081	293.118	188.942	0	0	104.355	0.731886	0.616549	1.04573	0.295687	0.99999
SEPHS1	101.88	147.75	105.542	13.1102	124.763	84.656	70.3113	83.239	91.4065	0.731947	0.625409	1.43674	0.150791	0.99999
KIF14	62.0139	97.2439	39.6909	0	6.01269	51.5297	43.7492	0	37.5301	0.732445	0.568764	2.20839	0.027217	0.99999
SLC28A3	145.29	64.8293	110.954	19.6653	0	0	0	0	42.5923	0.732769	0.599165	0.602794	0.546646	0.99999
AC008875.3	53.1548	76.8906	32.4744	13.7657	87.184	144.774	0	105.349	64.1991	0.732808	0.626868	1.22592	0.22023	0.99999
TET2	387.144	371.638	226.419	175.021	187.897	311.632	335.932	386.281	297.745	0.733217	0.507588	1.45062	0.146885	0.99999
ZNF700	95.6786	106.29	47.3585	36.7085	108.228	90.7905	0	0	60.6318	0.733311	0.626608	0.955669	0.339239	0.99999
PDS5B	141.746	181.673	73.9695	73.417	117.247	100.606	139.06	0	103.465	0.733737	0.612729	1.10585	0.268793	0.99999
IPO11	61.128	65.5831	27.9641	0	39.0825	15.9497	0	0	26.2134	0.733888	0.529114	1.96551	0.049356	0.99999
TMEM138	117.826	70.8599	32.9254	41.297	73.6554	111.648	0	213.3	82.689	0.734012	0.623729	1.15122	0.249643	0.99999
PHF3	275.519	250.271	209.731	78.0055	223.973	230.657	129.685	287.435	210.659	0.734331	0.556922	1.35097	0.176706	0.99999
SNRPB2	78.8462	69.3523	23.9048	25.5648	58.6237	52.7566	43.7492	114.454	58.4064	0.734565	0.626775	1.23877	0.21543	0.99999
ASXL2	371.197	352.038	297.231	115.37	512.582	424.507	168.747	235.41	309.635	0.734969	0.518346	1.44692	0.147921	0.99999
LARP7	101.88	110.059	69.0081	20.3208	39.0825	80.9753	117.185	59.828	74.7924	0.735396	0.625511	1.25961	0.207809	0.99999
CDC7	58.4702	80.6597	36.0827	0	111.235	73.6139	45.3117	0	50.6716	0.735567	0.592739	2.33181	0.019711	0.99999
DHX9	420.809	535.218	460.505	122.58	318.672	390.154	117.185	504.637	358.72	0.735619	0.530001	1.43525	0.151217	0.99999
IFI16	575.843	664.123	406.381	281.213	261.552	407.33	721.862	1122.43	555.091	0.735841	0.444916	1.66582	0.095749	0.99999
RNF13	256.029	196.749	115.013	105.537	45.0952	58.8911	387.493	213.3	172.263	0.736652	0.567817	1.2834	0.199352	0.99999
XAF1	933.752	753.829	397.36	537.517	255.539	370.523	759.361	371.974	547.482	0.737835	0.445993	1.64034	0.100934	0.99999
CD53	846.933	1054.61	718.947	374.295	759.102	802.392	962.483	896.12	801.86	0.738226	0.428427	1.74326	0.081289	0.99999
PDE7A	119.598	214.841	149.743	0	408.863	480.944	103.123	52.0244	191.142	0.73823	0.626493	2.98702	0.002817	0.797997
USP47	171.867	209.564	118.171	66.2064	196.916	177.9	285.932	131.362	169.74	0.738976	0.57534	1.33029	0.183422	0.99999
CHI3L2	66.4435	82.1673	22.5517	24.2538	70.6491	25.7649	57.8115	61.1287	51.3463	0.739942	0.625599	1.23177	0.218035	0.99999
CKLF	92.1349	92.721	52.3199	27.5314	159.336	190.169	53.1241	244.515	113.981	0.739961	0.606365	1.31638	0.188047	0.99999
SAMSN1	211.733	248.763	67.204	171.743	121.757	98.1519	81.2486	219.803	152.55	0.740404	0.58445	1.26931	0.204332	0.99999
CHRAC1	53.1548	72.3676	34.2785	0	48.1015	24.538	182.809	0	51.9062	0.740498	0.594904	2.29037	0.022	0.99999
ZNF875	138.202	138.704	153.351	0	162.343	98.1519	87.4984	0	97.2814	0.741003	0.615674	2.54189	0.011025	0.99999
MALAT1	23555.5	25640.7	21421.4	9393.44	24773.8	24723.2	1407.79	1177.05	16511.6	0.741218	0.330419	2.21786	0.026564	0.99999
RC3H2	255.143	272.886	211.986	77.35	378.799	327.582	34.3744	208.098	220.777	0.741238	0.556743	1.35849	0.174308	0.99999
TRAPPC10	450.93	435.713	325.646	167.155	569.702	603.634	168.747	172.981	361.813	0.741396	0.49377	1.51024	0.130983	0.99999
HEG1	680.381	534.465	401.42	266.792	623.816	530.02	396.868	355.067	473.603	0.742243	0.453815	1.63902	0.101208	0.99999
ZADH2	91.249	92.721	56.3792	22.9428	129.273	185.262	92.1859	0	83.7515	0.742345	0.623828	1.18361	0.236569	0.99999
LINC01140	36.3224	15.0766	0	0	4.50952	0	45.3117	65.0305	20.7813	0.742442	0.524987	2.85952	0.004243	0.986243
SERPING1	730.878	322.639	198.906	351.353	0	0	754.674	335.557	336.751	0.742948	0.533586	1.25313	0.210158	0.99999
LINC01588	117.826	79.152	58.1833	26.2203	156.33	136.186	90.6234	0	83.0651	0.743059	0.623075	1.15635	0.247537	0.99999
GOLGA7	69.9871	85.9365	52.3199	1.96653	40.5856	58.8911	48.4366	71.5335	53.7071	0.743213	0.617433	1.84693	0.064758	0.99999
MCM4	218.821	312.839	300.388	41.297	180.381	161.951	0	172.981	173.582	0.743291	0.60479	1.2715	0.203551	0.99999
MANBA	252.485	172.627	188.081	49.1632	37.5793	61.3449	0	68.9323	103.777	0.743359	0.616081	1.06824	0.285414	0.99999
GAS2L3	85.0476	47.4912	36.0827	19.0098	3.00634	0	0	280.932	58.9462	0.744104	0.626223	0.943613	0.345367	0.99999
HSPH1	263.116	270.625	230.929	75.3835	154.827	209.8	0	5.20244	151.235	0.744612	0.594511	1.11929	0.263015	0.99999
GFOD1	147.061	184.688	82.5391	72.106	27.0571	60.118	0	0	71.6962	0.744704	0.627315	0.890364	0.37327	0.99999
ATXN7	298.553	370.13	239.95	117.336	517.091	531.247	201.559	130.061	300.741	0.7458	0.522533	1.45889	0.144594	0.99999
SLC41A2	55.8125	45.2297	23.0027	0	10.5222	2.4538	93.7483	0	28.8462	0.745984	0.552946	2.01313	0.044101	0.99999
TMEM161B	44.2956	82.9212	21.1986	0	37.5793	68.7063	0	0	31.8376	0.745989	0.54675	2.1189	0.034099	0.99999
PPID	92.1349	93.4748	38.7889	32.1199	49.6047	24.538	93.7483	188.588	76.6247	0.746265	0.623275	1.2288	0.219147	0.99999
CRLF3	126.686	217.857	107.797	49.1632	184.89	142.32	253.12	274.429	169.533	0.746321	0.585029	1.37334	0.169647	0.99999
UGP2	194.015	212.58	100.129	95.0487	100.713	114.102	404.68	209.398	178.833	0.746747	0.564151	1.34198	0.179601	0.99999
ZDHHC6	95.6786	105.536	96.9722	1.31102	94.6998	120.236	54.6865	172.981	92.7627	0.746949	0.625787	2.14528	0.031931	0.99999
ZNF121	129.343	159.812	73.0674	55.0627	181.884	121.463	29.687	0	93.7899	0.747039	0.618404	1.10656	0.268484	0.99999
CTDSPL2	90.3631	100.259	58.1833	19.0098	99.2093	46.6221	154.685	67.6317	79.4954	0.74814	0.62421	1.30879	0.190607	0.99999
ZNF852	46.9534	44.4759	18.0413	0	30.0634	110.421	0	0	31.2444	0.748726	0.55186	2.02408	0.042962	0.99999
SC5D	63.7857	63.3216	27.062	16.3877	64.6364	80.9753	168.747	61.1287	68.2555	0.748751	0.626037	1.32073	0.186592	0.99999
URB1	151.491	189.965	182.668	21.6318	145.808	144.774	0	101.448	117.223	0.749001	0.620991	1.29023	0.196969	0.99999
BUB1B	101.88	134.181	78.4798	0	16.5349	28.2187	57.8115	71.5335	61.08	0.749296	0.603208	2.54202	0.011022	0.99999
AHI1	97.4504	248.763	112.307	30.1534	78.1649	60.118	21.8746	0	81.104	0.749422	0.627002	1.14008	0.254252	0.99999
LINC00342	129.343	185.442	100.58	56.3737	309.653	414.692	0	0	149.511	0.750424	0.595424	1.14316	0.25297	0.99999
SEL1L	459.789	445.513	340.079	158.633	201.425	252.741	56.249	130.061	255.561	0.750446	0.533178	1.37215	0.170015	0.99999
NDUFA4	93.9068	113.828	43.2992	40.6415	30.0634	58.8911	178.122	205.496	95.531	0.750449	0.61459	1.25961	0.207811	0.99999
HIST1H2BB	126.686	207.303	71.7143	69.4839	54.1142	56.4373	0	66.3311	81.5087	0.7506	0.623512	1.0582	0.289963	0.99999
ZNF512	101.88	109.305	82.0881	19.6653	183.387	191.396	57.8115	0	93.1916	0.75101	0.622819	1.23046	0.218523	0.99999
BORCS5	77.9603	70.8599	65.3998	0	157.833	158.27	0	161.276	86.4498	0.751373	0.617867	2.40411	0.016212	0.99999
TLR1	128.457	110.813	67.204	32.7754	7.51586	8.58829	103.123	9.10427	58.4477	0.751475	0.626867	1.05192	0.292838	0.99999
GCC2	145.29	159.058	133.506	25.5648	172.865	152.135	15.6247	84.5396	111.073	0.751494	0.615865	1.31017	0.190138	0.99999
ZNF638	352.593	349.023	320.234	104.226	362.264	377.885	1.56247	0	233.473	0.751583	0.557558	1.22368	0.221072	0.99999
POMP	105.424	109.305	70.3612	24.2538	37.5793	20.8573	285.932	58.5274	89.03	0.751865	0.620532	1.2532	0.210133	0.99999
SLF2	196.673	215.595	139.82	64.8953	201.425	182.808	304.682	92.3433	174.78	0.751947	0.573888	1.35089	0.176731	0.99999
C1orf74	11.5169	20.3534	0	0	0	2.4538	0	130.061	20.5481	0.752008	0.50372	2.48086	0.013107	0.99999
KIF5C	37.2083	48.245	27.513	0	226.979	235.565	57.8115	0	79.1652	0.752134	0.617598	2.29373	0.021806	0.99999
LAP3	979.819	697.292	396.458	527.029	46.5983	80.9753	1876.53	1439.78	755.559	0.752342	0.420479	1.76872	0.076941	0.99999
NAAA	146.176	134.181	86.1474	41.9526	118.751	79.7484	217.184	180.785	125.616	0.752615	0.599086	1.30902	0.190529	0.99999
CNEP1R1	55.8125	53.5219	31.5723	0	31.5666	50.3028	192.184	93.6439	63.5755	0.752829	0.613844	2.41617	0.015685	0.99999
EXOG	82.3899	69.3523	53.673	0	91.6935	107.967	34.3744	0	54.9313	0.753103	0.598676	2.29971	0.021465	0.99999
COMMD2	79.7322	42.2144	12.1779	17.0432	34.5729	36.807	42.1868	74.1347	42.3586	0.75399	0.619294	1.35562	0.175221	0.99999
ZNF131	125.8	113.074	94.717	22.2873	232.992	123.917	42.1868	135.263	111.28	0.754478	0.612465	1.3436	0.179077	0.99999
CHEK1	54.9266	87.4441	27.062	0	19.5412	41.7146	0	0	28.8361	0.755562	0.536204	2.06544	0.038881	0.99999
TNFRSF11A	31.0069	9.04595	3.60827	0	0	0	129.685	0	21.6683	0.755921	0.508279	1.69104	0.09083	0.99999
SMARCE1	227.68	262.332	196.65	61.6178	210.444	170.539	165.622	109.251	175.517	0.75616	0.581444	1.34885	0.177385	0.99999
SLC38A2	287.036	339.223	289.563	70.7949	261.552	229.43	156.247	182.085	226.991	0.756507	0.567523	1.39896	0.161825	0.99999
COX7B	122.256	109.305	79.8329	22.2873	66.1396	25.7649	99.9982	130.061	81.9556	0.756551	0.623271	1.27501	0.202305	0.99999
NEMP1	121.37	157.55	120.426	16.3877	99.2093	51.5297	131.248	80.6378	97.2948	0.757028	0.623483	1.42161	0.15514	0.99999
DTHD1	34.5506	73.8752	8.1186	0	22.5476	23.3111	0	3.90183	20.7881	0.757932	0.523736	2.16996	0.03001	0.99999
SYTL3	93.9068	75.3829	28.8661	25.5648	22.5476	60.118	43.7492	72.8341	52.8712	0.757955	0.626063	1.22758	0.219606	0.99999
CREB5	108.967	55.7833	35.6316	28.1869	0	0	224.996	139.165	74.0913	0.75817	0.627057	1.06554	0.286632	0.99999
LRRC41	175.411	183.934	171.393	28.1869	120.254	159.497	89.0609	154.773	135.314	0.758766	0.607741	1.38259	0.166791	0.99999
OXNAD1	68.2153	130.412	64.9488	15.7322	198.419	202.438	56.249	0	92.0518	0.759958	0.625332	1.31922	0.187097	0.99999
DNAJC16	108.081	116.844	109.601	0.655509	138.292	170.539	23.4371	130.061	99.6888	0.760587	0.624962	2.36713	0.017927	0.99999
WARS2-AS1	74.4167	79.152	30.2192	19.0098	51.1078	35.5801	0	0	36.1857	0.761462	0.602188	0.987837	0.323233	0.99999
PLA2G4A	46.9534	9.79978	7.21653	0	0	0	0	113.153	22.1403	0.762239	0.510152	1.65401	0.098126	0.99999
ABCE1	119.598	139.458	55.4771	47.8521	42.0888	55.2104	81.2486	0	67.6167	0.763421	0.626832	1.07985	0.280208	0.99999
SNHG1	85.0476	181.673	95.6191	0	37.5793	49.0759	0	0	56.1243	0.763505	0.579767	2.29786	0.02157	0.99999
IGHV3-11	37.2083	284.193	92.4618	22.2873	0	0	0	0	54.5189	0.764139	0.601978	0.68698	0.492095	0.99999
PPP3CC	84.1617	119.105	66.3019	18.3542	162.343	115.329	73.4362	0	79.8787	0.764176	0.626324	1.25536	0.209347	0.99999
ZDHHC17	86.8195	67.0908	38.3378	15.7322	85.6808	62.5718	0	80.6378	54.6088	0.765332	0.625294	1.19548	0.231899	0.99999
OAS3	1669.95	1241.56	719.398	888.87	402.85	618.357	3135.88	2808.02	1435.61	0.76554	0.366373	2.09664	0.036025	0.99999
ZBTB39	46.9534	56.5372	18.9434	0	72.1522	90.7905	46.8742	0	41.5314	0.765844	0.585362	2.30662	0.021076	0.99999
ARID4A	185.156	163.581	133.055	41.297	181.884	207.346	109.373	68.9323	136.328	0.765978	0.596744	1.33556	0.181694	0.99999
DNTTIP2	112.511	110.059	90.2067	0	84.1776	42.9415	54.6865	0	61.8228	0.766014	0.599941	2.40862	0.016013	0.99999
ANKRD12	335.761	334.7	275.581	94.3932	240.507	315.313	51.5616	148.269	224.511	0.766124	0.554716	1.38637	0.165634	0.99999
H2AFV	182.498	271.378	158.313	62.2733	222.469	224.522	176.559	257.521	194.442	0.76632	0.574065	1.41193	0.157971	0.99999
ELP4	39.8661	67.8446	23.4537	0	51.1078	17.1766	0	225.006	53.0568	0.766505	0.597326	2.32502	0.020071	0.99999
SLA2	111.625	148.504	52.7709	60.9623	296.125	309.178	48.4366	84.5396	139.018	0.767094	0.588523	1.34537	0.178507	0.99999
MPHOSPH9	119.598	206.549	120.426	31.4644	196.916	161.951	0	68.9323	113.23	0.767261	0.618558	1.25896	0.208045	0.99999
STAU1	339.305	321.131	176.805	157.322	251.03	249.06	465.617	339.459	287.466	0.767303	0.510936	1.51911	0.128736	0.99999
ANKRD10	262.23	342.992	300.839	57.0292	273.577	419.599	206.246	96.2451	244.845	0.767646	0.572045	1.45628	0.145316	0.99999
UBE2S	152.377	171.119	146.135	0	154.827	99.3788	159.372	130.061	126.659	0.76931	0.623597	2.87607	0.004027	0.959919
LRRFIP2	239.196	226.903	115.465	112.748	124.763	166.858	424.992	0	176.366	0.770172	0.568619	1.28378	0.199218	0.99999
ZNF107	77.0744	142.474	56.8302	0	22.5476	47.849	0	74.1347	52.6137	0.770321	0.588819	2.44529	0.014474	0.99999
BTLA	22.1478	55.0295	5.86343	0.655509	70.6491	24.538	0	0	22.3604	0.770366	0.54093	1.75698	0.07892	0.99999
SNHG3	175.411	290.224	162.823	70.1394	210.444	146.001	0	0	131.88	0.770713	0.608523	1.09529	0.273391	0.99999
NEMF	220.592	216.349	160.568	60.9623	279.59	193.85	23.4371	126.159	160.188	0.770735	0.582745	1.3329	0.182563	0.99999
GTF2A1	87.7054	122.12	62.2426	0	69.1459	89.5636	74.9987	6.50305	64.0349	0.770915	0.606725	2.57823	0.009931	0.99999
ZNF195	96.5645	105.536	68.5571	0	69.1459	160.724	62.4989	24.7116	73.4672	0.771058	0.613626	2.60306	0.00924	0.99999
UQCRQ	66.4435	91.2133	21.1986	25.5648	21.0444	17.1766	90.6234	28.6134	45.2347	0.771566	0.62276	1.22606	0.220174	0.99999
RPS27L	82.3899	103.275	54.124	17.6987	40.5856	53.9835	43.7492	231.508	78.4143	0.77205	0.62483	1.34292	0.179297	0.99999
MIR3142HG	85.0476	94.9824	43.2992	20.9763	61.63	85.8829	70.3113	0	57.7662	0.772233	0.626181	1.17931	0.238276	0.99999
SLC26A2	65.5575	67.8446	17.1393	22.2873	46.5983	52.7566	87.4984	0	44.9603	0.772349	0.619842	1.19861	0.23068	0.99999
SNX10	287.036	206.549	68.5571	198.619	24.0508	19.6304	595.302	806.378	275.765	0.772695	0.546311	1.44054	0.149714	0.99999
PGGT1B	107.195	84.4288	78.9308	8.52161	72.1522	29.4456	0	46.822	53.4371	0.773838	0.621925	1.28391	0.199175	0.99999
ZEB1	77.9603	116.09	67.655	15.7322	169.858	103.059	0	0	68.7944	0.775573	0.62661	1.15117	0.249661	0.99999
SRSF11	262.23	350.53	196.2	114.058	288.609	371.75	109.373	0	211.594	0.776309	0.558316	1.32331	0.185733	0.99999
SPAG7	116.055	139.458	108.699	15.7322	141.298	127.597	168.747	74.1347	111.465	0.776407	0.618879	1.48718	0.136968	0.99999
CLCN5	81.504	68.5984	48.2606	0	13.5285	3.6807	0	89.7421	38.1643	0.776783	0.573721	2.14637	0.031843	0.99999
IFIH1	376.513	284.193	152.9	180.265	54.1142	52.7566	542.178	784.268	303.399	0.77717	0.509023	1.5197	0.128587	0.99999
OXCT1	99.2222	143.227	69.0081	30.1534	160.839	134.959	0	57.2268	86.8295	0.777301	0.623539	1.21815	0.223167	0.99999
ADGRE2	303.868	281.932	157.862	135.035	0	3.6807	120.31	87.1409	136.229	0.777406	0.592615	1.11998	0.262722	0.99999
KNSTRN	72.6449	69.3523	32.4744	0	24.0508	12.269	0	0	26.3489	0.777891	0.529381	1.98968	0.046626	0.99999
CHST12	175.411	162.073	71.7143	76.6945	207.438	142.32	160.935	120.957	139.693	0.778438	0.587564	1.35458	0.175551	0.99999
ZNF140	47.8393	79.9059	18.9434	0	30.0634	25.7649	0	89.7421	36.5324	0.778502	0.572553	2.34087	0.019239	0.99999
NUS1	63.7857	67.0908	24.3558	0	27.0571	26.9918	59.3739	66.3311	41.8733	0.778541	0.592324	2.45112	0.014241	0.99999
IGHV1-3	37.2083	242.733	69.4591	22.9428	0	0	0	0	46.5429	0.778555	0.594056	0.697602	0.485426	0.99999
NABP1	912.49	750.06	554.771	350.697	440.429	466.221	171.872	176.883	477.928	0.779285	0.453854	1.68627	0.091743	0.99999
TNFAIP6	34.5506	32.4146	13.531	0	0	0	60.9364	172.981	39.3017	0.779378	0.576038	2.05541	0.039839	0.99999
BATF2	33.6647	18.0919	17.1393	0	0	0	268.745	135.263	59.1131	0.779415	0.603496	1.92082	0.054754	0.99999
TOR1B	98.3363	100.259	108.248	2.62203	159.336	83.4291	317.182	141.767	126.397	0.779771	0.625168	2.02383	0.042987	0.99999
SUPT20H	126.686	133.428	82.0881	26.8758	91.6935	87.1098	48.4366	85.8402	85.2697	0.779948	0.622051	1.31194	0.189542	0.99999
INTS12	40.752	40.7068	1.3531	0	16.5349	24.538	0	0	15.4856	0.780024	0.484494	2.23725	0.02527	0.99999
KRAS	245.398	153.027	56.8302	121.269	242.011	220.842	107.811	107.951	156.892	0.781166	0.588925	1.38794	0.165155	0.99999
NOTCH2NLC	25.6915	21.1072	0	0	43.592	12.269	0	88.4415	23.8876	0.782844	0.542246	2.98231	0.002861	0.797997
DOCK7	120.484	79.152	68.5571	14.4212	13.5285	8.58829	56.249	119.656	60.0795	0.783836	0.626653	1.25395	0.20986	0.99999
CTBS	67.3294	61.814	25.2579	11.1436	21.0444	68.7063	82.811	39.0183	47.1406	0.784687	0.623087	1.36945	0.170859	0.99999
BRCA1	126.686	165.089	133.957	20.3208	36.0761	42.9415	0	0	65.6337	0.785164	0.6253	1.0611	0.288642	0.99999
LAX1	138.202	290.224	108.699	85.2161	299.131	343.532	0	0	158.126	0.785462	0.591325	1.18912	0.234392	0.99999
MAP3K2	302.096	314.347	207.475	106.192	175.871	195.077	281.245	446.109	253.552	0.786126	0.534088	1.49694	0.134408	0.99999
NIPBL	412.835	521.65	289.112	190.753	453.958	468.675	307.807	334.257	372.381	0.786429	0.491154	1.61791	0.105682	0.99999
STARD4	47.8393	61.0601	16.2372	0	66.1396	38.0339	0	72.8341	37.768	0.787509	0.578744	2.35007	0.01877	0.99999
KIAA0232	224.136	155.289	77.1267	88.4937	201.425	182.808	56.249	215.901	150.179	0.788448	0.583047	1.37361	0.169561	0.99999
CCDC66	75.3026	87.4441	38.7889	0	54.1142	68.7063	34.3744	0	44.8413	0.789209	0.585225	2.37104	0.017738	0.99999
ATP10D	115.169	134.935	94.266	0	72.1522	79.7484	54.6865	0	68.8696	0.789279	0.603793	2.52229	0.011659	0.99999
FAM98B	58.4702	55.7833	5.4124	22.2873	19.5412	25.7649	0	75.4354	32.8368	0.789378	0.598379	1.36373	0.172653	0.99999
RBBP6	245.398	300.024	129.898	126.513	239.004	250.287	182.809	127.46	200.174	0.791144	0.552407	1.43795	0.150448	0.99999
STX6	137.316	119.105	138.467	1.31102	105.222	105.513	60.9364	145.668	101.692	0.791556	0.626329	2.24464	0.024792	0.99999
RACGAP1	121.37	180.165	117.72	0	117.247	139.866	0	71.5335	93.4878	0.791724	0.613462	2.6908	0.007128	0.99999
AATBC	175.411	58.0448	36.9847	38.675	0	0	53.1241	3.90183	45.7677	0.791988	0.615915	0.919783	0.357686	0.99999
LINC00632	67.3294	11.3074	0	0	0	0	0	70.2329	18.6087	0.792004	0.468621	2.551	0.010741	0.99999
TNPO1	279.948	228.41	199.808	64.8953	181.884	153.362	154.685	218.502	185.187	0.792111	0.56957	1.42254	0.154869	0.99999
RC3H1	310.955	323.393	318.88	61.6178	351.742	390.154	206.246	200.294	270.41	0.793319	0.557179	1.52529	0.127186	0.99999
PGAP2	41.6379	37.6914	6.7655	0	40.5856	24.538	84.3735	0	29.449	0.793548	0.560365	2.30876	0.020957	0.99999
MICU1	184.27	118.351	74.4205	47.8521	46.5983	29.4456	0	98.8463	74.973	0.794216	0.625283	1.11783	0.263638	0.99999
DRG2	156.807	129.659	191.238	7.8661	255.539	312.859	121.873	245.815	177.707	0.794843	0.611199	1.79229	0.073086	0.99999
LINC00641	94.7927	94.9824	70.3612	0	66.1396	87.1098	0	0	51.6732	0.795727	0.583697	2.24585	0.024714	0.99999
ANKRD36C	125.8	195.242	187.63	17.0432	429.907	332.49	0	0	161.014	0.796504	0.617233	1.37273	0.169835	0.99999
FAM98C	38.9802	35.43	12.6289	0	67.6427	132.505	0	0	35.8984	0.796879	0.568405	2.10608	0.035197	0.99999
ACBD5	113.397	107.044	64.0467	27.5314	94.6998	20.8573	62.4989	305.643	99.4647	0.797063	0.614629	1.34225	0.179516	0.99999
AC243960.1	44.2956	83.675	19.8455	19.6653	144.304	154.589	68.7488	0	66.8905	0.797117	0.627012	1.29717	0.194573	0.99999
MFAP3	59.3561	55.7833	18.4924	0	27.0571	49.0759	0	66.3311	34.512	0.798053	0.572721	2.3045	0.021194	0.99999
TMF1	158.578	202.78	132.153	39.3305	220.966	171.766	223.434	72.8341	152.73	0.798146	0.594734	1.4403	0.149784	0.99999
DNAJC21	92.1349	122.874	79.8329	11.1436	96.203	103.059	62.4989	191.19	94.8671	0.799205	0.624087	1.56936	0.116563	0.99999
LSM8	83.2758	114.582	53.673	20.3208	135.286	130.051	26.562	0	70.4688	0.79952	0.626995	1.25175	0.210662	0.99999
DTX3L	768.086	811.12	423.069	407.071	414.875	554.558	848.422	498.134	590.667	0.80101	0.42909	1.86651	0.06197	0.99999
ANKRD44-IT1	79.7322	88.9518	73.5184	5.24407	93.1967	142.32	0	0	60.3704	0.801286	0.620167	1.38923	0.164762	0.99999
ZNF25	69.9871	53.5219	24.8068	0	25.5539	39.2608	0	83.239	37.0462	0.801381	0.577564	2.27751	0.022756	0.99999
MTO1	113.397	107.797	50.9668	41.297	216.457	175.446	209.371	0	114.342	0.801532	0.606963	1.30129	0.19316	0.99999
KATNA1	52.2689	49.7527	25.7089	0	66.1396	49.0759	0	195.091	54.7547	0.802051	0.603448	2.33197	0.019702	0.99999
SH3BGRL	132.001	116.844	141.625	11.1436	12.0254	73.6139	289.057	371.974	143.536	0.802379	0.61245	1.57644	0.114924	0.99999
HARS2	115.169	94.9824	57.7323	25.5648	163.846	104.286	59.3739	0	77.6193	0.802381	0.625131	1.23489	0.216872	0.99999
PRELID3B	80.6181	131.166	44.2013	28.1869	9.01903	23.3111	85.936	153.472	69.4888	0.802406	0.626069	1.28226	0.199752	0.99999
JAGN1	49.6111	53.5219	13.08	10.4881	63.1332	76.0677	37.4993	0	37.9252	0.803391	0.610975	1.33488	0.181916	0.99999
PDK3	108.967	127.397	70.3612	26.2203	96.203	107.967	0	143.067	85.0229	0.80376	0.62394	1.27007	0.20406	0.99999
UTP14A	88.5913	100.259	50.0647	17.0432	36.0761	69.9332	98.4357	0	57.5504	0.804179	0.625719	1.24578	0.212846	0.99999
NUP205	264.888	349.777	165.98	123.891	246.52	196.304	320.307	66.3311	216.75	0.804687	0.54769	1.46902	0.141828	0.99999
SP4	69.9871	128.905	55.4771	15.7322	147.311	157.043	56.249	0	78.838	0.805783	0.626791	1.36227	0.173112	0.99999
API5	192.243	257.81	134.408	68.8284	166.852	146.001	96.8733	225.006	161.003	0.806088	0.582463	1.41585	0.156818	0.99999
CCDC14	88.5913	142.474	50.9668	31.4644	46.5983	66.2525	0	0	53.2934	0.807496	0.622867	1.03935	0.298641	0.99999
WDR44	112.511	105.536	46.0054	33.4309	100.713	142.32	49.9991	71.5335	82.7561	0.807565	0.62078	1.34239	0.17947	0.99999
NCAPG	100.994	137.197	71.2633	0	40.5856	25.7649	0	65.0305	55.1044	0.808716	0.592521	2.47995	0.01314	0.99999
PGM3	77.0744	78.3982	32.0234	0	30.0634	15.9497	0	54.6256	36.0168	0.809285	0.571194	2.30584	0.021119	0.99999
ZCCHC7	69.9871	97.9977	24.8068	24.2538	69.1459	60.118	48.4366	55.9262	56.334	0.809377	0.626606	1.35297	0.176067	0.99999
MIA2	117.826	108.551	100.129	15.0767	166.852	110.421	0	0	77.3571	0.811158	0.627427	1.20647	0.227638	0.99999
EVI2A	84.1617	77.6444	28.4151	28.1869	57.1205	56.4373	4.68742	252.318	73.6214	0.811518	0.624418	1.30985	0.190248	0.99999
AQR	181.612	205.795	104.64	64.2398	165.349	149.682	179.684	70.2329	140.154	0.812243	0.589794	1.39744	0.162281	0.99999
HCFC2	44.2956	47.4912	12.6289	0	67.6427	52.7566	79.6861	0	38.0626	0.812356	0.582897	2.358	0.018373	0.99999
PARP4	899.201	707.091	466.82	369.707	646.364	582.777	610.927	453.913	592.1	0.812658	0.4285	1.89663	0.057876	0.99999
LINS1	108.967	127.397	86.1474	24.9093	234.495	220.842	0	0	100.345	0.813549	0.622121	1.20917	0.226599	0.99999
METTL8	72.6449	93.4748	33.8275	0	42.0888	67.4794	21.8746	0	41.4237	0.813775	0.579755	2.391	0.016803	0.99999
CCR2	109.853	216.349	122.23	22.9428	171.362	197.531	199.996	0	130.033	0.81399	0.617563	1.44325	0.148951	0.99999
TLR2	256.915	207.303	66.3019	165.188	0	7.36139	159.372	356.367	152.351	0.814258	0.592707	1.27106	0.203709	0.99999
ZNF160	86.8195	126.643	61.3405	20.3208	102.216	196.304	45.3117	0	79.8694	0.814694	0.626057	1.30924	0.190454	0.99999
BAG4	86.8195	61.814	39.2399	13.1102	63.1332	85.8829	46.8742	193.791	73.8331	0.81477	0.625121	1.43105	0.152417	0.99999
CLEC2D	411.949	652.062	304.447	220.906	798.184	776.627	212.496	154.773	441.431	0.814879	0.478098	1.71695	0.085988	0.99999
NXN	46.0675	51.2604	0	0	0	0	0	0	12.166	0.815039	0.38522	2.13249	0.032967	0.99999
MOB4	40.752	63.3216	3.60827	20.3208	40.5856	34.3532	45.3117	59.828	38.5102	0.815097	0.613333	1.62038	0.105151	0.99999
JMJD1C	298.553	315.101	288.21	60.3068	326.188	246.607	203.121	215.901	244.249	0.81552	0.563087	1.54196	0.123084	0.99999
ASCC3	209.075	276.655	114.111	100.293	213.45	199.984	43.7492	48.1226	150.68	0.81569	0.581685	1.37407	0.169419	0.99999
TIMD4	173.639	142.474	93.3639	52.4407	0	0	0	89.7421	68.9574	0.815851	0.627974	0.901831	0.367146	0.99999
RICTOR	164.78	201.272	111.856	53.0962	272.074	271.145	131.248	152.171	169.705	0.816013	0.578097	1.47857	0.139256	0.99999
TOX	204.646	275.901	130.8	81.2831	126.266	199.984	34.3744	27.3128	135.071	0.816156	0.593988	1.33155	0.183007	0.99999
CHD9	284.378	287.963	152.449	120.614	156.33	170.539	301.557	520.244	249.259	0.816357	0.52866	1.56249	0.118172	0.99999
PIAS1	237.425	258.563	173.197	62.9288	139.795	122.69	76.5611	80.6378	143.975	0.816806	0.593082	1.38223	0.166902	0.99999
ZNF207	622.797	777.198	529.062	227.462	736.554	685.836	265.62	384.981	528.689	0.817543	0.473804	1.74733	0.080579	0.99999
AEN	123.142	134.181	105.993	0	144.304	165.631	0	81.9384	94.3988	0.818357	0.616614	2.66183	0.007772	0.99999
PAM	108.081	152.273	102.385	0	174.368	287.094	0	75.4354	112.455	0.818705	0.620371	2.74271	0.006093	0.99999
MAP3K5	194.015	203.534	165.98	41.297	315.666	350.893	284.37	174.282	216.255	0.818895	0.568279	1.56276	0.118109	0.99999
ZNF430	79.7322	111.567	54.124	0	76.6618	84.656	0	0	50.8426	0.818953	0.581838	2.32661	0.019986	0.99999
FYN	606.85	795.289	479.448	256.959	946.998	992.561	481.241	348.563	613.489	0.819707	0.452122	1.83897	0.06592	0.99999
ACADM	82.3899	79.152	44.2013	0	42.0888	67.4794	103.123	132.662	68.8871	0.82031	0.614826	2.62482	0.008669	0.99999
C5orf56	193.129	235.948	142.526	65.5509	269.068	274.825	3.12494	0	148.022	0.820311	0.593677	1.26602	0.205507	0.99999
ENPP4	60.2421	35.43	3.60827	0	4.50952	9.81519	0	0	14.2006	0.820825	0.469556	2.00601	0.044856	0.99999
IFITM3	543.064	336.208	95.6191	428.703	34.5729	42.9415	2448.39	2835.33	845.604	0.821815	0.492785	1.75865	0.078638	0.99999
STEAP3	103.652	38.4453	70.8122	1.31102	0	0	106.248	144.368	58.1045	0.821873	0.612816	1.59918	0.109782	0.99999
CST7	62.8998	95.7363	32.4744	20.9763	151.82	184.035	53.1241	139.165	92.5289	0.822429	0.618324	1.46634	0.142557	0.99999
ZNF148	94.7927	149.258	90.6577	7.8661	148.814	138.639	79.6861	65.0305	96.8431	0.822951	0.625898	1.7592	0.078543	0.99999
CCDC18-AS1	107.195	145.489	80.735	25.5648	117.247	125.144	0	0	75.1719	0.823005	0.627425	1.15908	0.246425	0.99999
METTL3	136.431	180.165	150.194	21.6318	214.954	154.589	0	0	107.246	0.823436	0.624334	1.26495	0.20589	0.99999
KIF21A	18.6042	48.245	3.60827	0	67.6427	109.194	0	0	30.9118	0.823474	0.555851	2.29732	0.0216	0.99999
MRPS10	36.3224	48.9989	8.1186	0	43.592	30.6725	99.9982	0	33.4628	0.823728	0.573971	2.38723	0.016976	0.99999
PSMA4	177.183	234.441	109.15	69.4839	94.6998	88.3367	292.182	198.993	158.059	0.824417	0.58091	1.44582	0.148228	0.99999
PSMC6	138.202	138.704	76.2246	34.742	109.731	88.3367	48.4366	0	79.2973	0.825	0.624853	1.22832	0.219326	0.99999
FCGR1A	151.491	70.8599	31.5723	48.5076	0	0	121.873	231.508	81.9765	0.825172	0.626425	1.17826	0.238693	0.99999
HIBADH	43.4097	33.1685	5.86343	0	21.0444	14.7228	103.123	0	27.6665	0.826709	0.556767	2.30206	0.021332	0.99999
MCM8	77.0744	129.659	55.4771	12.4547	82.6744	82.2022	0	35.1165	59.3322	0.826798	0.624629	1.38265	0.166772	0.99999
DECR1	247.17	192.226	104.189	86.5271	103.719	146.001	164.06	210.699	156.824	0.827202	0.576671	1.44226	0.149229	0.99999
GPR174	117.826	189.211	119.975	18.3542	163.846	139.866	0	57.2268	100.788	0.828498	0.624641	1.43026	0.152641	0.99999
GNLY	287.036	332.438	73.9695	270.725	506.569	458.86	181.247	451.312	320.269	0.829061	0.524192	1.65359	0.098211	0.99999
EPM2AIP1	102.766	128.905	79.8329	17.6987	150.317	96.925	149.997	0	90.8052	0.831036	0.624386	1.39054	0.164364	0.99999
SIK2	97.4504	108.551	69.9102	0	54.1142	104.286	0	0	54.2891	0.831494	0.586434	2.32993	0.01981	0.99999
TM2D3	69.9871	58.7987	29.3172	0	90.1903	65.0256	0	0	39.1649	0.831679	0.570683	2.199	0.027878	0.99999
LRRK2	165.666	221.626	73.0674	95.0487	0	0	95.3108	84.5396	91.9072	0.833278	0.621086	1.09915	0.271702	0.99999
TRIM22	644.944	585.725	352.257	268.103	226.979	266.237	409.368	517.643	408.907	0.833953	0.470203	1.76361	0.077798	0.99999
NOL11	98.3363	110.059	82.0881	5.89958	99.2093	40.4877	82.811	0	64.8614	0.83498	0.624178	1.57299	0.11572	0.99999
UFD1	213.505	220.872	174.55	41.297	168.355	184.035	82.811	137.865	152.911	0.835062	0.594792	1.48332	0.13799	0.99999
TRAT1	77.0744	91.9671	46.0054	18.3542	169.858	185.262	0	0	73.5652	0.835538	0.627385	1.22407	0.220927	0.99999
GLT1D1	15.9464	10.5536	0	0	0	0	151.56	62.4293	30.0611	0.835568	0.550985	2.74839	0.005989	0.99999
UPRT	46.9534	28.6455	4.51033	1.96653	37.5793	29.4456	0	29.914	22.3768	0.835698	0.566934	1.75859	0.078647	0.99999
STYXL1	69.1012	55.7833	28.8661	0	69.1459	52.7566	31.2494	144.368	56.4088	0.83579	0.610393	2.52831	0.011461	0.99999
USP25	280.834	207.303	93.3639	116.025	123.26	154.589	79.6861	196.392	156.432	0.837428	0.579218	1.44298	0.149025	0.99999
CASKIN2	9.74504	6.03063	0	0	3.00634	4.90759	162.497	97.5457	35.4666	0.837675	0.585042	2.74419	0.006066	0.99999
ERCC6L2	122.256	162.073	81.637	34.0864	181.884	161.951	1.56247	81.9384	103.424	0.837904	0.615187	1.36113	0.173472	0.99999
NCAPD3	220.592	292.486	217.849	57.0292	231.488	267.464	0	0	160.864	0.838255	0.599947	1.26992	0.204111	0.99999
MED23	125.8	125.889	75.7736	28.1869	141.298	134.959	0	141.767	96.7091	0.839383	0.619058	1.34052	0.180077	0.99999
SLC50A1	112.511	91.2133	35.6316	30.1534	63.1332	68.7063	70.3113	0	58.9575	0.840023	0.626744	1.2472	0.212325	0.99999
SLFN11	387.144	300.024	299.486	76.6945	201.425	239.245	65.6238	283.533	231.647	0.841513	0.552922	1.54414	0.122555	0.99999
HSPA8	2919.97	3307.05	2072.95	1300.53	1976.67	1878.38	2129.65	1507.41	2136.57	0.841888	0.349212	2.40975	0.015963	0.99999
PTPN22	131.115	169.612	81.186	38.675	124.763	143.547	0	74.1347	95.3791	0.842829	0.619523	1.30609	0.191521	0.99999
HIST1H4L	105.424	162.073	78.9308	23.5983	81.1713	71.1601	0	156.073	84.8038	0.843342	0.625415	1.35512	0.175379	0.99999
EXOC1	104.538	112.32	63.5957	0	55.6174	92.0174	53.1241	0	60.1516	0.843449	0.600594	2.54034	0.011074	0.99999
ZFYVE16	165.666	131.92	89.7556	33.4309	67.6427	35.5801	123.435	0	80.9288	0.843701	0.624351	1.24313	0.213821	0.99999
PIGB	42.5238	68.5984	6.7655	0	16.5349	42.9415	0	0	22.1705	0.844072	0.518869	2.22944	0.025785	0.99999
CCDC6	179.84	131.166	61.7916	62.9288	91.6935	60.118	181.247	314.748	135.442	0.844372	0.591051	1.46107	0.143997	0.99999
TDG	131.115	115.336	101.031	14.4212	60.1269	65.0256	0	0	60.882	0.844848	0.624431	1.19808	0.230888	0.99999
SREK1	191.357	275.901	160.117	51.1297	106.725	209.8	46.8742	222.404	158.038	0.846214	0.593033	1.48896	0.136497	0.99999
PEX2	71.7589	76.8906	29.3172	0	33.0698	47.849	48.4366	123.558	53.86	0.847721	0.605989	2.61844	0.008833	0.99999
MAP4K3	39.8661	35.43	5.4124	0	90.1903	57.6642	0	0	28.5704	0.847949	0.546478	2.25182	0.024334	0.99999
RESF1	450.044	663.369	318.43	227.462	1013.14	1019.55	117.185	332.956	517.767	0.848252	0.460176	1.86019	0.062858	0.99999
CCDC82	83.2758	93.4748	47.3585	0	81.1713	79.7484	131.248	0	64.5345	0.84882	0.606385	2.55765	0.010538	0.99999
MS4A14	108.081	59.5525	29.3172	19.6653	0	0	0	61.1287	34.7181	0.85029	0.591172	0.960191	0.336959	0.99999
USPL1	59.3561	69.3523	11.7269	20.3208	25.5539	74.8408	79.6861	0	42.6046	0.85103	0.617247	1.35369	0.175835	0.99999
CEP57	92.1349	122.12	36.5337	32.1199	64.6364	51.5297	60.9364	123.558	72.9462	0.8514	0.624597	1.40408	0.160295	0.99999
GZMK	59.3561	70.1061	7.66757	26.8758	63.1332	68.7063	0	67.6317	45.4346	0.8529	0.618466	1.44001	0.149865	0.99999
KCNJ2	99.2222	80.6597	30.6703	24.9093	0	0	28.1245	0	32.9483	0.853497	0.586424	0.912365	0.361576	0.99999
THUMPD3-AS1	125.8	169.612	76.2246	43.9191	159.336	161.951	0	0	92.1052	0.853792	0.622631	1.19756	0.231088	0.99999
TMTC1	84.1617	61.0601	25.7089	11.1436	0	3.6807	35.9369	0	27.7115	0.856215	0.578733	1.08155	0.279453	0.99999
KATNBL1	67.3294	71.6137	25.7089	0	57.1205	25.7649	99.9982	81.9384	53.6843	0.856886	0.606705	2.62694	0.008616	0.99999
MME	93.0208	33.1685	28.8661	0	0	0	0	0	19.3819	0.858635	0.457953	1.57081	0.116226	0.99999
C9orf72	90.3631	70.8599	27.062	22.2873	18.0381	12.269	43.7492	218.502	62.8914	0.859754	0.626654	1.37829	0.168114	0.99999
IGHV3-74	36.3224	244.994	32.4744	43.2636	0	0	0	0	44.6319	0.861216	0.600482	0.771553	0.440379	0.99999
TRBV20-1	30.121	31.6608	0	0	75.1586	55.2104	0	0	24.0189	0.86215	0.526836	2.99901	0.002709	0.797997
DCAF13	71.7589	85.1827	25.7089	0	63.1332	53.9835	46.8742	58.5274	50.6461	0.86268	0.6025	2.67547	0.007462	0.99999
ZNF12	80.6181	94.9824	42.3971	0	150.317	57.6642	32.8119	0	57.3489	0.862681	0.6006	2.53451	0.01126	0.99999
MKI67	1914.46	2658	1957.03	643.054	972.552	1215.86	320.307	431.802	1264.13	0.864799	0.436391	1.97904	0.047811	0.99999
ZNF317	172.753	168.858	156.96	0	178.877	214.707	178.122	403.189	184.183	0.866634	0.626782	3.10159	0.001925	0.699199
SUZ12	122.256	123.628	82.9901	18.3542	46.5983	67.4794	217.184	143.067	102.695	0.867814	0.61745	1.54781	0.121668	0.99999
PABPC1L	115.169	145.489	67.655	37.364	219.463	212.253	0	0	99.6741	0.871629	0.619623	1.26549	0.205696	0.99999
SH2D1A	82.3899	110.059	49.1626	0	72.1522	115.329	0	0	53.6365	0.871689	0.587163	2.41377	0.015788	0.99999
FANCI	132.887	275.147	175.452	17.6987	78.1649	110.421	1.56247	0	98.9167	0.872246	0.626968	1.43537	0.151183	0.99999
CDC40	74.4167	76.1367	35.1806	0	63.1332	20.8573	21.8746	201.595	61.6492	0.872421	0.611534	2.61995	0.008794	0.99999
TIA1	146.176	196.749	129.447	0	183.387	160.724	0	127.46	117.993	0.873386	0.620528	2.90055	0.003725	0.959919
TMX3	85.9335	90.4595	33.8275	22.2873	76.6618	83.4291	168.747	85.8402	80.8982	0.873697	0.622081	1.50495	0.132337	0.99999
RPS6KB1	128.457	134.935	81.186	22.9428	120.254	111.648	0	75.4354	84.3573	0.87376	0.624605	1.38577	0.165816	0.99999
TOGARAM2	65.5575	87.4441	42.8482	0	237.501	206.119	37.4993	0	84.6212	0.874233	0.617316	2.61332	0.008967	0.99999
DLL1	37.2083	20.3534	0.451033	0	0	0	31.2494	81.9384	21.4001	0.876397	0.530056	2.58615	0.009706	0.99999
MEAK7	85.9335	74.6291	99.2273	1.96653	425.398	316.54	0	0	125.462	0.876552	0.627083	1.87642	0.060598	0.99999
CKAP5	502.312	552.557	352.708	170.432	329.195	269.918	253.12	482.526	364.096	0.876827	0.499084	1.76852	0.076975	0.99999
MKKS	33.6647	12.0613	4.0593	0	15.0317	8.58829	49.9991	162.576	35.7476	0.877022	0.595531	2.30276	0.021293	0.99999
TLK1	249.827	324.9	221.908	59.6513	296.125	310.405	14.0623	136.564	201.68	0.87704	0.57679	1.5654	0.117488	0.99999
IL15	68.2153	56.5372	10.3738	0	16.5349	3.6807	0	0	19.4177	0.879073	0.497828	2.06797	0.038643	0.99999
TRBV10-3	26.5774	28.6455	6.7655	0.655509	132.279	85.8829	0	0	35.1007	0.880217	0.586667	1.86897	0.061627	0.99999
ZBTB16	379.171	551.803	179.06	268.103	16.5349	29.4456	29.687	0	181.726	0.881016	0.564823	1.34517	0.178571	0.99999
CD8A	251.599	332.438	119.524	138.312	210.444	253.968	0	29.914	167.025	0.881452	0.573988	1.42491	0.154184	0.99999
FTX	605.964	617.386	444.719	205.174	550.161	625.718	0	0	381.14	0.881492	0.498539	1.63566	0.101911	0.99999
YEATS2	302.982	376.914	317.978	57.0292	467.486	558.239	323.432	144.368	318.554	0.881775	0.553636	1.7419	0.081527	0.99999
PARP14	1838.27	1609.42	1016.63	753.179	723.026	857.602	748.424	1058.7	1075.66	0.88213	0.374344	2.34474	0.01904	0.99999
AMOTL1	51.3829	24.1225	8.1186	0	9.01903	0	0	137.865	28.8135	0.882252	0.548401	2.10107	0.035635	0.99999
OSGIN2	85.0476	56.5372	15.3351	24.9093	19.5412	9.81519	57.8115	254.919	65.4896	0.882799	0.626635	1.47788	0.139441	0.99999
DDX59	99.2222	67.0908	40.142	0	51.1078	56.4373	82.811	80.6378	59.6811	0.88418	0.611626	2.63626	0.008383	0.99999
CENPE	69.9871	166.596	59.9874	6.55509	45.0952	30.6725	0	0	47.3617	0.884628	0.606963	1.465	0.142921	0.99999
XPO1	407.52	471.143	259.795	150.767	263.055	274.825	212.496	139.165	272.346	0.885267	0.525602	1.67994	0.092969	0.99999
NR2C2	266.66	331.685	213.339	73.417	493.04	369.296	251.558	136.564	266.945	0.885791	0.545407	1.69766	0.089573	0.99999
CEPT1	157.692	127.397	65.3998	36.7085	54.1142	53.9835	98.4357	0	74.2164	0.886948	0.625635	1.29775	0.194374	0.99999
OTULIN	239.196	263.84	110.052	103.57	220.966	217.161	109.373	253.619	189.722	0.887912	0.557886	1.60605	0.108264	0.99999
RAB27A	167.438	238.21	109.601	57.0292	207.438	220.842	51.5616	0	131.515	0.889623	0.60184	1.41445	0.157231	0.99999
SETX	908.947	874.442	476.291	403.138	632.835	834.291	442.18	413.594	623.215	0.890274	0.42382	2.09713	0.035982	0.99999
HMGCR	137.316	185.442	135.31	11.1436	225.476	146.001	68.7488	123.558	129.124	0.891085	0.619678	1.84233	0.065427	0.99999
OPN3	85.0476	30.1532	32.4744	0	7.51586	15.9497	0	231.508	50.3312	0.891455	0.596927	2.18496	0.028892	0.99999
AC010186.3	102.766	129.659	94.266	8.52161	153.323	128.824	0	0	77.17	0.893236	0.62653	1.49262	0.135536	0.99999
SMC2	84.1617	177.15	41.9461	32.7754	54.1142	44.1683	0	11.7055	55.7526	0.893602	0.625598	1.26654	0.20532	0.99999
TRNAU1AP	95.6786	107.044	69.9102	3.93305	124.763	132.505	12.4998	37.7177	73.0064	0.8942	0.626182	1.90602	0.056648	0.99999
ELOC	41.6379	70.8599	7.66757	23.5983	6.01269	35.5801	146.872	136.564	58.5991	0.894264	0.626697	1.55349	0.120306	0.99999
CCSAP	166.552	82.9212	100.129	0	90.1903	95.6981	46.8742	135.263	89.7035	0.896499	0.622107	2.72284	0.006472	0.99999
TENT2	202.874	207.303	128.094	47.1966	102.216	127.597	173.434	204.196	149.114	0.898097	0.58963	1.57743	0.114696	0.99999
BTAF1	278.177	275.901	205.671	68.8284	207.438	307.952	1.56247	0	168.191	0.898657	0.585906	1.40332	0.160523	0.99999
AC012020.1	83.2758	103.275	50.5157	0	135.286	128.824	0	0	62.647	0.899147	0.598008	2.47974	0.013148	0.99999
CCDC180	61.128	83.675	21.1986	0	3.00634	2.4538	0	0	21.4327	0.900391	0.507537	2.00073	0.045421	0.99999
BTN3A3	271.975	279.671	169.137	78.661	300.634	269.918	129.685	231.508	216.399	0.901535	0.552256	1.66904	0.095108	0.99999
SLC47A1	87.7054	24.8763	0	0	0	0	0	0	14.0727	0.903327	0.404967	2.2826	0.022454	0.99999
MCOLN2	100.994	136.443	67.204	0	135.286	122.69	168.747	0	91.4204	0.904194	0.617118	2.80211	0.005077	0.99999
C19orf38	42.5238	43.7221	21.6496	0	3.00634	0	110.936	287.435	63.659	0.904238	0.611811	2.35328	0.018609	0.99999
SEC31A	374.741	403.298	258.893	108.814	190.903	262.556	65.6238	340.76	250.699	0.904748	0.54072	1.67966	0.093023	0.99999
KCNQ1OT1	211.733	241.979	91.1087	102.915	254.036	188.942	0	0	136.339	0.905702	0.596321	1.34192	0.179621	0.99999
ATG12	113.397	116.09	60.4385	20.3208	144.304	73.6139	107.811	120.957	94.6164	0.908549	0.618284	1.5921	0.111362	0.99999
CEP95	129.343	114.582	86.5984	0	100.713	77.2946	1.56247	0	63.7617	0.913924	0.602554	2.5263	0.011527	0.99999
ARHGAP15	132.887	248.763	105.542	42.6081	245.017	215.934	0	261.423	156.522	0.914076	0.597411	1.55881	0.119041	0.99999
THEMIS	102.766	125.889	62.2426	34.742	491.537	522.659	0	0	167.48	0.914684	0.585012	1.49217	0.135654	0.99999
PPARG	215.277	42.9682	108.699	10.4881	18.0381	9.81519	0	382.379	98.4581	0.915151	0.618071	1.40186	0.160958	0.99999
TTC14	112.511	116.844	68.5571	0	76.6618	188.942	17.1872	0	72.5879	0.920499	0.609917	2.66423	0.007717	0.99999
DCLRE1B	109.853	91.2133	60.4385	0	24.0508	45.3952	165.622	188.588	85.6452	0.921377	0.62103	2.78909	0.005286	0.99999
TAF1D	162.122	183.934	87.5005	43.9191	118.751	155.816	23.4371	0	96.935	0.921976	0.617974	1.38937	0.164719	0.99999
ZNF518A	122.256	99.5054	59.9874	0	67.6427	84.656	45.3117	0	59.9199	0.922087	0.60326	2.61083	0.009032	0.99999
TRIM25	854.906	661.862	444.268	281.213	320.176	342.305	490.616	303.042	462.298	0.922762	0.456707	2.00659	0.044794	0.99999
MIR3945HG	65.5575	21.1072	18.4924	0	0	0	59.3739	205.496	46.2534	0.925859	0.590476	2.12686	0.033432	0.99999
VMP1	628.112	678.446	399.164	221.562	359.258	407.33	170.31	158.674	377.857	0.926914	0.489715	1.87621	0.060627	0.99999
CLK2	180.726	229.164	169.137	28.1869	324.685	250.287	98.4357	0	160.078	0.928106	0.604072	1.61463	0.106391	0.99999
SFXN1	186.928	315.854	138.016	63.5843	245.017	198.758	60.9364	0	151.137	0.928431	0.595808	1.50518	0.132279	0.99999
PTPRC	3452.4	3868.65	2117.6	1568.63	3350.57	3446.36	1792.16	1092.51	2586.11	0.9285	0.330288	2.80892	0.004971	0.99999
CCNJ	17.7183	29.3993	0	0	25.5539	36.807	0	133.963	30.4302	0.931754	0.568869	3.20422	0.001354	0.572376
SLAMF6	214.391	308.316	179.06	47.8521	272.074	223.296	189.059	55.9262	186.247	0.932349	0.585065	1.69654	0.089783	0.99999
CACYBP	120.484	112.32	40.593	26.2203	55.6174	53.9835	53.1241	65.0305	65.9217	0.93249	0.626241	1.51243	0.130424	0.99999
AGK	131.115	134.935	82.5391	16.3877	133.782	143.547	49.9991	63.7299	94.5045	0.9348	0.621134	1.66644	0.095625	0.99999
CASP7	153.263	117.597	86.5984	21.6318	70.6491	99.3788	329.682	31.2146	113.752	0.936608	0.610701	1.61798	0.105667	0.99999
HIST1H2BM	343.734	452.297	200.259	142.245	94.6998	128.824	103.123	0	183.148	0.939369	0.568562	1.52576	0.12707	0.99999
ARNTL	189.585	195.995	127.191	36.7085	257.042	238.018	51.5616	161.276	157.172	0.939944	0.58974	1.6822	0.092531	0.99999
LGALS8	313.613	272.886	179.06	79.3165	189.4	234.338	248.433	312.146	228.649	0.943388	0.545401	1.76466	0.07762	0.99999
N4BP2L2	425.238	473.404	409.087	79.3165	524.607	626.945	39.0618	83.239	332.612	0.943563	0.543332	1.80066	0.071756	0.99999
DLEU2	189.585	210.318	127.191	45.2301	198.419	222.069	0	0	124.102	0.943697	0.610161	1.40073	0.161294	0.99999
SIGLEC12	149.719	97.2439	17.1393	68.8284	0	0	151.56	132.662	77.1441	0.944885	0.627428	1.42704	0.153569	0.99999
IGLV3-19	166.552	346.007	200.259	39.3305	0	0	46.8742	0	99.8778	0.945619	0.62763	1.178	0.238795	0.99999
GIMAP7	171.867	230.672	120.426	49.1632	572.708	480.944	129.685	37.7177	224.148	0.946142	0.558885	1.7699	0.076743	0.99999
NSRP1	106.309	122.12	53.2219	21.6318	73.6554	52.7566	199.996	143.067	96.5949	0.947539	0.617036	1.64753	0.099449	0.99999
PHF11	122.256	104.782	50.9668	20.9763	67.6427	77.2946	173.434	36.4171	81.7212	0.948388	0.622352	1.59381	0.110979	0.99999
SNRK	142.632	138.704	57.7323	45.8856	239.004	314.086	145.31	114.454	149.726	0.948695	0.582349	1.69798	0.089512	0.99999
POLR2K	29.2351	41.4606	8.1186	0	15.0317	6.13449	31.2494	267.926	49.8944	0.94905	0.607285	2.5516	0.010723	0.99999
HPSE	84.1617	64.0755	30.6703	0	25.5539	20.8573	171.872	80.6378	59.7285	0.950317	0.613016	2.68485	0.007256	0.99999
MMP2-AS1	93.0208	30.907	13.08	0	0	0	0	0	17.126	0.950506	0.44945	1.70045	0.089046	0.99999
DRAIC	104.538	241.979	82.0881	0	42.0888	13.4959	0	0	60.5237	0.951739	0.585703	2.59097	0.009571	0.99999
TTN-AS1	186.928	192.226	83.8922	52.4407	90.1903	112.875	3.12494	65.0305	98.3384	0.953082	0.613516	1.47966	0.138964	0.99999
CXCL11	23.0337	20.3534	4.51033	0	0	0	235.933	75.4354	44.9083	0.953649	0.591198	2.26129	0.023741	0.99999
SLC35A3	85.9335	80.6597	30.2192	0	130.776	38.0339	62.4989	65.0305	61.6439	0.954983	0.61313	2.80252	0.005071	0.99999
CCR5	227.68	346.761	75.3226	181.576	381.806	317.767	409.368	236.711	272.124	0.955204	0.522232	1.87376	0.060964	0.99999
APOBEC3G	414.607	609.094	276.483	175.021	658.389	652.71	176.559	331.656	411.815	0.955208	0.487541	1.98542	0.047098	0.99999
HOPX	8.85913	20.3534	0.451033	0	129.273	112.875	0	0	33.9764	0.956143	0.576617	2.46703	0.013624	0.99999
C18orf32	35.4365	35.43	1.3531	0	10.5222	13.4959	101.561	0	24.7248	0.95871	0.55633	2.66697	0.007654	0.99999
IGHV4-61	23.9196	213.334	13.982	28.8424	0	0	0	0	35.0097	0.959704	0.577136	0.943299	0.345528	0.99999
STX17	108.081	125.889	53.2219	19.0098	85.6808	111.648	71.8737	0	71.9256	0.959771	0.626783	1.52024	0.12845	0.99999
RASA2	150.605	146.243	96.0701	18.3542	88.6871	131.278	42.1868	0	84.178	0.959812	0.625501	1.53642	0.124435	0.99999
CRYBG2	7.0873	14.3227	0	0	127.77	161.951	0	0	38.8913	0.962703	0.57671	2.82078	0.004791	0.99999
TUT7	386.258	398.022	222.359	122.58	383.309	466.221	89.0609	42.9201	263.841	0.963975	0.527808	1.81369	0.069725	0.99999
C1orf162	210.847	123.628	39.6909	91.7712	10.5222	23.3111	729.674	437.005	208.306	0.967838	0.570026	1.7553	0.079208	0.99999
SECISBP2L	185.156	231.425	127.191	34.742	111.235	131.278	139.06	122.257	135.293	0.968436	0.603285	1.70996	0.087274	0.99999
ST8SIA4	183.384	201.272	133.957	25.5648	181.884	166.858	46.8742	124.859	133.082	0.968587	0.607309	1.73822	0.082171	0.99999
HERC4	241.854	279.671	142.978	70.1394	311.157	370.523	57.8115	66.3311	192.558	0.970442	0.564832	1.73852	0.08212	0.99999
CSE1L	101.88	159.812	33.3765	41.9526	96.203	61.3449	0	52.0244	68.3241	0.970585	0.626734	1.44779	0.147676	0.99999
MFSD8	51.3829	54.2757	10.8248	1.31102	60.1269	55.2104	0	0	29.1415	0.970876	0.574631	1.88231	0.059794	0.99999
SEC24B	163.008	148.504	99.6784	0	142.801	94.4712	206.246	136.564	123.909	0.972183	0.62539	3.11239	0.001856	0.699199
GOLGA4	279.062	393.499	235.439	61.6178	297.628	262.556	234.371	80.6378	230.601	0.972509	0.569359	1.80438	0.071171	0.99999
STOM	582.045	407.068	246.715	188.131	429.907	498.121	524.991	615.188	436.521	0.972961	0.462744	2.1248	0.033603	0.99999
TAOK3	357.909	327.916	196.2	103.57	297.628	262.556	468.742	395.385	301.238	0.973583	0.512985	1.93444	0.053059	0.99999
FPR1	231.223	211.072	71.7143	113.403	0	0	399.993	370.674	174.76	0.973795	0.576767	1.55678	0.119524	0.99999
NUTM2B-AS1	116.941	171.119	97.8742	13.7657	169.858	153.362	0	0	90.365	0.975051	0.627199	1.56353	0.117928	0.99999
SENP1	106.309	101.013	40.142	0	93.1967	29.4456	59.3739	0	53.6851	0.978415	0.599006	2.68033	0.007355	0.99999
CLEC12A	148.833	80.6597	44.2013	22.2873	0	0	64.0614	0	45.0054	0.978939	0.612243	1.13039	0.258312	0.99999
IRAK3	319.815	220.118	78.4798	148.145	16.5349	24.538	837.485	508.538	269.207	0.979719	0.536408	1.83233	0.066902	0.99999
ZNF518B	108.081	160.566	57.7323	24.2538	97.7062	147.228	64.0614	0	82.4535	0.980886	0.624959	1.55567	0.119786	0.99999
TMEM245	177.183	180.919	153.802	13.7657	208.941	208.573	214.059	136.564	161.726	0.981469	0.60723	1.96451	0.049471	0.99999
LINC00299	115.169	119.105	39.6909	46.5411	470.493	442.91	121.873	63.7299	177.439	0.982637	0.566844	1.81294	0.069841	0.99999
SH3BP5-AS1	73.5308	110.813	28.4151	22.9428	126.266	181.581	0	0	67.9436	0.984565	0.627414	1.42787	0.153331	0.99999
ARHGEF5	109.853	94.9824	21.1986	28.8424	36.0761	68.7063	0	0	44.9574	0.984668	0.61632	1.33308	0.182506	0.99999
INTS6	269.317	281.932	175.903	59.6513	245.017	309.178	223.434	92.3433	207.097	0.98496	0.563844	1.8066	0.070824	0.99999
DHX36	106.309	165.089	63.1447	17.0432	124.763	134.959	70.3113	49.4232	91.3803	0.990339	0.622618	1.77807	0.075392	0.99999
EML4	821.241	698.045	397.811	295.634	1237.11	997.468	456.242	489.029	674.073	0.990703	0.41653	2.39344	0.016691	0.99999
LRRC8B	108.081	111.567	51.4178	0	105.222	99.3788	0	0	59.4583	0.990847	0.596281	2.5928	0.00952	0.99999
AIM2	60.2421	76.1367	12.1779	3.27754	7.51586	11.0421	0	0	21.299	0.991112	0.547339	1.54338	0.122738	0.99999
GZMB	84.1617	103.275	24.8068	21.6318	52.611	45.3952	109.373	106.65	68.488	0.993507	0.62579	1.67909	0.093135	0.99999
DDX60L	330.445	261.579	142.526	90.4602	79.6681	109.194	0	163.877	147.219	0.993566	0.586224	1.58034	0.114029	0.99999
ABHD10	67.3294	55.0295	18.4924	0	10.5222	22.0842	101.561	159.975	54.3742	0.995249	0.610118	2.70659	0.006798	0.99999
C7orf25	19.4901	25.6302	0	0	7.51586	20.8573	56.249	135.263	33.1257	1.0002	0.587201	3.37807	0.00073	0.418765
PTBP2	57.5843	53.5219	6.31447	0	58.6237	83.4291	0	0	32.4342	1.00271	0.558243	2.53249	0.011326	0.99999
CD58	72.6449	71.6137	14.4331	13.1102	105.222	40.4877	0	0	39.6889	1.0055	0.608897	1.46768	0.14219	0.99999
ACSL5	284.378	253.286	195.297	42.6081	216.457	168.085	145.31	120.957	178.297	1.00646	0.582494	1.81239	0.069926	0.99999
KLHDC7B	145.29	101.013	45.5544	28.1869	22.5476	15.9497	121.873	215.901	87.0394	1.00976	0.618735	1.63581	0.101879	0.99999
FHL1	82.3899	16.5842	24.3558	0.655509	193.909	96.925	0	87.1409	62.745	1.01004	0.622964	2.02002	0.043381	0.99999
DYNLL1	232.109	219.364	107.346	64.8953	57.1205	130.051	435.93	215.901	182.84	1.01098	0.564481	1.81556	0.069439	0.99999
HEATR5B	254.257	211.826	202.063	22.2873	205.935	231.884	82.811	61.1287	159.024	1.01478	0.601575	1.87333	0.061022	0.99999
UBE4A	339.305	330.931	161.47	108.159	252.533	245.38	71.8737	0	188.706	1.01556	0.563243	1.70978	0.087306	0.99999
LAG3	220.592	274.394	110.052	76.039	219.463	282.187	0	130.061	164.099	1.01636	0.579249	1.69702	0.089693	0.99999
COX19	78.8462	94.2286	26.611	22.9428	195.412	201.211	0	0	77.4065	1.01897	0.62647	1.50603	0.132059	0.99999
GCH1	221.478	248.763	67.204	110.781	97.7062	137.413	359.369	269.226	188.993	1.02503	0.560219	1.86022	0.062854	0.99999
KIF23	82.3899	136.443	26.611	18.3542	46.5983	18.4035	43.7492	0	46.5686	1.02615	0.620577	1.54177	0.123129	0.99999
RAB29	191.357	241.225	120.877	43.2636	342.723	273.598	173.434	66.3311	181.601	1.02649	0.578191	1.8682	0.061734	0.99999
WARS	1707.15	1602.64	730.674	776.778	69.1459	128.824	1174.98	2231.85	1052.76	1.03373	0.375429	2.71916	0.006545	0.99999
DDX60	283.492	229.918	129.447	60.3068	78.1649	110.421	164.06	130.061	148.234	1.03427	0.584916	1.76971	0.076775	0.99999
WASHC5	188.699	174.888	115.013	28.1869	124.763	171.766	178.122	331.656	164.137	1.03703	0.587656	1.89715	0.057808	0.99999
CD80	224.136	259.317	118.171	67.5174	0	0	315.619	195.091	147.482	1.03851	0.593479	1.59099	0.111611	0.99999
HPGDS	45.1816	27.8917	11.2758	0	3.00634	0	274.995	0	45.2938	1.03973	0.586591	2.24475	0.024784	0.99999
GATD3B	41.6379	28.6455	7.21653	0	88.6871	136.186	35.9369	124.859	57.896	1.04233	0.616637	2.74087	0.006128	0.99999
CCL3L1	87.7054	101.013	15.3351	39.3305	0	3.6807	229.683	110.552	73.4125	1.04301	0.626454	1.60376	0.108766	0.99999
HLA-DQB1	1400.63	872.934	533.121	440.502	42.0888	63.7987	615.614	485.127	556.727	1.04609	0.437618	2.33137	0.019734	0.99999
MASTL	96.5645	122.874	19.3944	29.4979	46.5983	31.8994	34.3744	76.736	57.2424	1.04632	0.626711	1.70095	0.088952	0.99999
PRKACB	147.947	199.011	87.9515	25.5648	81.1713	106.74	157.81	179.484	123.21	1.04661	0.608856	1.86488	0.062198	0.99999
CLIP4	200.216	153.027	70.3612	39.3305	79.6681	77.2946	115.623	7.80366	92.9156	1.04816	0.615817	1.66023	0.096868	0.99999
LINC01010	113.397	51.2604	33.3765	7.21059	0	0	139.06	68.9323	51.6546	1.05055	0.621549	1.56826	0.116821	0.99999
BTN3A2	407.52	515.619	256.187	129.135	707.994	680.929	246.871	122.257	383.314	1.05062	0.497961	2.14449	0.031993	0.99999
LINC00861	68.2153	104.782	25.2579	27.5314	411.869	251.514	0	0	111.146	1.06432	0.61309	1.65282	0.098368	0.99999
GNL2	200.216	156.796	98.7763	23.5983	81.1713	78.5215	0	100.147	92.4034	1.0662	0.622326	1.67327	0.094273	0.99999
SLFN12L	124.028	226.149	117.72	17.0432	374.29	446.591	0	0	163.227	1.06972	0.613131	1.84641	0.064833	0.99999
SEC23A	187.814	158.304	96.0701	19.0098	90.1903	74.8408	57.8115	66.3311	93.7964	1.07024	0.620245	1.83127	0.06706	0.99999
SCFD1	106.309	135.689	38.3378	17.0432	55.6174	76.0677	20.3121	0	56.1721	1.07111	0.625532	1.63938	0.101135	0.99999
ETV7	60.2421	60.3063	4.96137	0	42.0888	20.8573	28.1245	84.5396	37.64	1.07424	0.592962	3.00091	0.002692	0.797997
PLAC8	77.9603	102.521	32.4744	17.0432	10.5222	22.0842	143.747	378.477	98.1037	1.07565	0.61614	1.83022	0.067216	0.99999
CXCR6	86.8195	184.688	52.7709	0	270.571	234.338	0	1.30061	103.811	1.07639	0.619632	3.03453	0.002409	0.788667
MYSM1	115.169	205.042	68.5571	21.6318	159.336	203.665	45.3117	136.564	119.409	1.07788	0.612606	1.9506	0.051105	0.99999
FBN2	147.061	82.1673	69.0081	4.58856	0	0	1.56247	62.4293	45.8522	1.07839	0.608026	1.57605	0.115014	0.99999
RPAP2	68.2153	134.935	25.7089	0	112.738	160.724	1.56247	0	62.9855	1.08777	0.605505	2.87823	0.003999	0.959919
FAR1	208.19	187.703	107.797	32.7754	96.203	107.967	228.121	0	121.094	1.08824	0.6081	1.7578	0.078782	0.99999
IFIT3	507.628	310.577	198.455	135.69	0	9.81519	974.983	1296.71	429.232	1.09035	0.468096	2.26523	0.023498	0.99999
STAT1	2102.27	2373.81	1074.81	875.104	766.618	711.601	2173.4	2052.36	1516.25	1.09848	0.354365	3.09696	0.001955	0.699199
IL6ST	250.713	288.716	201.612	24.9093	151.82	198.758	223.434	335.557	209.44	1.10829	0.589787	2.14894	0.031639	0.99999
GZMA	82.3899	119.859	27.513	29.4979	353.245	235.565	104.686	153.472	138.278	1.12271	0.590732	2.02317	0.043056	0.99999
HLA-DRB5	1754.99	944.548	455.995	580.125	61.63	100.606	249.996	178.184	540.759	1.14089	0.461227	2.40463	0.016189	0.99999
SNHG14	181.612	240.471	82.5391	47.1966	214.954	226.976	49.9991	0	130.469	1.14751	0.600823	1.85527	0.063557	0.99999
IPCEF1	215.277	195.242	74.4205	48.5076	58.6237	41.7146	181.247	201.595	127.078	1.14867	0.595999	1.93522	0.052964	0.99999
BCL10	71.7589	97.2439	7.66757	39.3305	64.6364	53.9835	357.806	132.662	103.136	1.15174	0.617487	2.11002	0.034856	0.99999
CXCL13	133.773	640.755	102.836	78.661	28.5603	45.3952	0	0	128.747	1.15646	0.615213	1.65022	0.098897	0.99999
PSD3	260.458	107.044	123.583	17.6987	0	0	203.121	0	88.9882	1.16191	0.626429	1.55256	0.120528	0.99999
IFIT2	518.259	274.394	119.524	165.188	3.00634	4.90759	1301.54	710.133	387.119	1.16288	0.499331	2.28624	0.02224	0.99999
GBP2	1213.7	1234.02	611.15	387.406	626.823	587.684	589.052	723.139	746.621	1.16307	0.414728	2.8028	0.005066	0.99999
ST6GALNAC1	2.65774	7.53829	0	0	321.679	258.876	0	0	73.8438	1.1701	0.609413	2.72298	0.00647	0.99999
SAMD9L	785.805	811.12	333.765	283.18	305.144	284.64	470.304	814.182	511.017	1.17231	0.44582	2.62565	0.008649	0.99999
DPP4	75.3026	88.198	12.6289	20.9763	114.241	95.6981	171.872	61.1287	80.0057	1.17553	0.622437	2.06252	0.039158	0.99999
KNL1	108.081	180.919	48.2606	7.21059	49.6047	51.5297	71.8737	0	64.685	1.17716	0.625189	2.09688	0.036004	0.99999
DPP8	190.471	172.627	96.0701	22.2873	153.323	166.858	173.434	201.595	147.083	1.17797	0.596048	2.13626	0.032658	0.99999
F2R	63.7857	79.9059	13.982	0	123.26	160.724	0	0	55.2072	1.17804	0.601022	2.83139	0.004635	0.99999
LYST	782.261	674.677	259.795	282.524	326.188	364.389	164.06	205.496	382.424	1.18109	0.47834	2.44514	0.01448	0.99999
HIST1H3E	83.2758	134.935	15.7862	0	76.6618	46.6221	0	0	44.6602	1.18289	0.582271	2.88028	0.003973	0.959919
NCALD	112.511	177.904	44.6523	35.3975	335.207	320.221	57.8115	0	135.463	1.19077	0.59739	1.98713	0.046908	0.99999
CCL5	361.452	376.914	127.642	144.212	614.797	682.156	1090.61	444.808	480.324	1.19522	0.453343	2.6877	0.007195	0.99999
CD3E	374.741	543.511	345.942	51.1297	1343.84	1240.39	107.811	183.386	523.844	1.19528	0.535021	2.47587	0.013291	0.99999
MACC1	140.86	68.5984	46.4564	5.89958	0	0	164.06	70.2329	62.0134	1.19643	0.62564	1.85731	0.063267	0.99999
TBX21	200.216	231.425	58.1833	73.417	362.264	330.036	29.687	54.6256	167.482	1.20481	0.570855	2.12034	0.033977	0.99999
FAM91A1	249.827	224.641	152.449	19.6653	165.349	104.286	131.248	0	130.933	1.20584	0.61296	2.05564	0.039818	0.99999
CSF2	55.8125	85.9365	19.8455	0	216.457	147.228	95.3108	357.668	122.282	1.20741	0.626658	3.28767	0.00101	0.485838
IREB2	186.042	234.441	80.2839	40.6415	124.763	126.371	93.7483	313.447	149.967	1.20844	0.587877	2.12828	0.033314	0.99999
ADIPOR2	270.203	205.042	110.052	40.6415	181.884	193.85	242.183	53.325	162.148	1.21504	0.580094	2.14267	0.03214	0.99999
EOMES	62.0139	60.3063	0	10.4881	45.0952	31.8994	0	258.821	58.578	1.21633	0.610781	3.11563	0.001836	0.699199
AKAP11	183.384	274.394	106.895	23.5983	180.381	136.186	156.247	139.165	150.031	1.21921	0.60305	2.24902	0.024511	0.99999
BRCA2	116.941	142.474	46.4564	1.96653	46.5983	58.8911	145.31	0	69.8296	1.22042	0.623581	2.54582	0.010902	0.99999
RANBP2	427.896	490.743	283.249	69.4839	296.125	320.221	206.246	498.134	324.012	1.22459	0.537607	2.38717	0.016978	0.99999
VCAN	263.116	231.425	50.5157	142.901	0	0	1049.98	1438.47	397.052	1.22891	0.511133	2.36553	0.018004	0.99999
GBP5	604.192	684.477	303.094	171.088	505.066	613.449	349.994	669.814	487.647	1.23355	0.46495	2.68365	0.007282	0.99999
LINC00667	82.3899	84.4288	11.2758	0	93.1967	90.7905	10.9373	0	46.6274	1.23424	0.599838	3.03173	0.002432	0.788667
XRN1	435.869	532.957	156.058	170.432	284.099	280.96	212.496	349.864	302.842	1.24071	0.50479	2.46135	0.013842	0.99999
IFI44	152.377	132.674	20.2965	47.1966	13.5285	7.36139	132.81	262.723	96.1209	1.25634	0.617512	2.06997	0.038456	0.99999
ICOS	147.061	238.21	59.0854	22.2873	90.1903	88.3367	0	0	80.6464	1.30513	0.627003	1.93839	0.052575	0.99999
SUCNR1	78.8462	33.1685	14.4331	1.31102	0	0	270.308	52.0244	56.2614	1.31267	0.619889	2.28269	0.022449	0.99999
RORA	248.941	280.424	93.3639	61.6178	473.499	476.037	46.8742	79.3372	220.012	1.31851	0.546468	2.44382	0.014533	0.99999
OGT	986.907	1540.07	975.134	119.958	2335.93	2294.3	193.747	127.46	1071.69	1.32111	0.511775	2.8312	0.004637	0.99999
PYHIN1	125.8	242.733	50.9668	28.8424	231.488	213.48	0	91.0427	123.044	1.32465	0.608674	2.21206	0.026962	0.99999
BCL2A1	110.739	77.6444	7.21653	15.0767	0	0	107.811	81.9384	50.0532	1.33037	0.619669	2.11122	0.034754	0.99999
OAS2	1269.51	1050.08	359.925	450.334	384.812	401.196	1690.6	2312.48	989.868	1.34948	0.388858	3.48434	0.000493	0.344037
TRGC1	116.941	139.458	0	12.4547	60.1269	56.4373	0	0	48.1772	1.37092	0.584958	3.26709	0.001087	0.505157
SAMD9	246.284	292.486	65.3998	70.1394	75.1586	88.3367	248.433	176.883	157.89	1.37116	0.576229	2.39222	0.016747	0.99999
TSC22D1	129.343	116.09	34.7296	11.1436	163.846	184.035	135.935	58.5274	104.206	1.41515	0.615043	2.51587	0.011874	0.99999
HLA-DQA1	1685.01	1028.22	468.624	406.415	36.0761	11.0421	1482.79	643.802	720.247	1.41879	0.414082	3.36454	0.000767	0.418765
CA12	165.666	18.0919	12.1779	0	0	0	45.3117	126.159	45.9258	1.42474	0.603579	2.74225	0.006102	0.99999
OTOF	157.692	116.844	31.5723	0	273.577	208.573	92.1859	85.8402	120.785	1.44004	0.626292	3.6638	0.000249	0.216618
SLAMF7	1258.88	1382.52	349.1	487.043	24.0508	23.3111	793.736	706.231	628.11	1.48187	0.424827	3.42281	0.00062	0.385331
GBP1	1117.14	1096.82	422.167	279.902	190.903	195.077	1507.79	1887.18	837.122	1.48564	0.40344	3.68533	0.000228	0.212369
TRGC2	86.8195	110.813	0	0	27.0571	17.1766	46.8742	0	36.0925	1.50018	0.588686	4.28838	1.8e-05	0.041837
HELLPAR	455.359	220.118	110.503	41.297	33.0698	17.1766	0	0	109.691	1.53694	0.612517	2.2029	0.027602	0.99999
USP18	77.0744	58.7987	9.02067	0	6.01269	6.13449	279.683	221.104	82.2284	1.61014	0.625102	3.50739	0.000453	0.332181
LGALS2	93.9068	54.2757	0	0	0	0	137.498	72.8341	44.8143	1.61783	0.597893	4.22785	2.36e-05	0.043216
CXCL10	418.151	320.377	18.9434	215.007	0	6.13449	1542.16	2186.32	588.387	1.66523	0.548067	3.35956	0.000781	0.418765
IFI44L	352.593	287.963	78.9308	58.9958	0	8.58829	490.616	547.557	228.155	1.70522	0.541922	3.07251	0.002123	0.722072
PRF1	368.54	342.238	86.1474	51.1297	296.125	198.758	176.559	149.57	208.633	1.74916	0.551692	3.21765	0.001292	0.563305
RSAD2	482.822	275.901	53.2219	91.1157	0	14.7228	612.489	639.9	271.272	1.79775	0.541449	3.3085	0.000938	0.467216
CXCL9	461.56	402.545	97.8742	58.9958	0	0	646.864	508.538	272.047	1.97843	0.528281	3.63402	0.000279	0.228923
CX3CR1	301.21	284.947	54.124	34.0864	396.837	238.018	314.057	533.25	269.566	2.07312	0.525299	4.04695	5.19e-05	0.065792
TNFSF10	351.707	391.237	86.1474	27.5314	362.264	350.893	301.557	413.594	285.616	2.08903	0.538785	4.06227	4.86e-05	0.065792
FCGR3B	280.834	214.087	11.2758	0.655509	0	0	0	0	63.3566	2.34683	0.612687	3.78646	0.000153	0.163939
A1CF	0	0	0	0	0	0	0	0	0
A2ML1-AS1	0	0	0	0	0	0	0	0	0
A2ML1-AS2	0	0	0	0	0	0	0	0	0
AADAC	0	0	0	0	0	0	0	0	0
AADACL2	0	0	0	0	0	0	0	0	0
AADACL2-AS1	0	0	0	0	0	0	0	0	0
AADACL3	0	0	0	0	0	0	0	0	0
AADACL4	0	0	0	0	0	0	0	0	0
AADAT	0	0	0	0	0	0	0	0	0
AANAT	0	0	0	0	0	0	0	0	0
AARD	0	0	0	0	0	0	0	0	0
ABCA12	0	0	0	0	0	0	0	0	0
ABCA13	0	0	0	0	0	0	0	0	0
ABCA4	0	0	0	0	0	0	0	0	0
ABCA9-AS1	0	0	0	0	0	0	0	0	0
ABCC11	0	0	0	0	0	0	0	0	0
ABCC12	0	0	0	0	0	0	0	0	0
ABCC5-AS1	0	0	0	0	0	0	0	0	0
ABCC9	0	0	0	0	0	0	0	0	0
ABCG5	0	0	0	0	0	0	0	0	0
ABCG8	0	0	0	0	0	0	0	0	0
ABHD12B	0	0	0	0	0	0	0	0	0
ABHD15-AS1	0	0	0	0	0	0	0	0	0
ABI3BP	0	0	0	0	0	0	0	0	0
ABRA	0	0	0	0	0	0	0	0	0
AC000032.1	0	0	0	0	0	0	0	0	0
AC000035.1	0	0	0	0	0	0	0	0	0
AC000036.1	0	0	0	0	0	0	0	0	0
AC000050.1	0	0	0	0	0	0	0	0	0
AC000058.1	0	0	0	0	0	0	0	0	0
AC000061.1	0	0	0	0	0	0	0	0	0
AC000065.1	0	0	0	0	0	0	0	0	0
AC000067.1	0	0	0	0	0	0	0	0	0
AC000072.1	0	0	0	0	0	0	0	0	0
AC000082.1	0	0	0	0	0	0	0	0	0
AC000085.1	0	0	0	0	0	0	0	0	0
AC000099.1	0	0	0	0	0	0	0	0	0
AC000113.1	0	0	0	0	0	0	0	0	0
AC000123.1	0	0	0	0	0	0	0	0	0
AC000124.1	0	0	0	0	0	0	0	0	0
AC000372.1	0	0	0	0	0	0	0	0	0
AC001226.1	0	0	0	0	0	0	0	0	0
AC002056.2	0	0	0	0	0	0	0	0	0
AC002057.1	0	0	0	0	0	0	0	0	0
AC002057.2	0	0	0	0	0	0	0	0	0
AC002064.1	0	0	0	0	0	0	0	0	0
AC002064.2	0	0	0	0	0	0	0	0	0
AC002066.1	0	0	0	0	0	0	0	0	0
AC002069.2	0	0	0	0	0	0	0	0	0
AC002070.1	0	0	0	0	0	0	0	0	0
AC002074.1	0	0	0	0	0	0	0	0	0
AC002074.2	0	0	0	0	0	0	0	0	0
AC002076.1	0	0	0	0	0	0	0	0	0
AC002094.2	0	0	0	0	0	0	0	0	0
AC002101.1	0	0	0	0	0	0	0	0	0
AC002115.1	0	0	0	0	0	0	0	0	0
AC002128.1	0	0	0	0	0	0	0	0	0
AC002306.1	0	0	0	0	0	0	0	0	0
AC002331.1	0	0	0	0	0	0	0	0	0
AC002347.2	0	0	0	0	0	0	0	0	0
AC002351.1	0	0	0	0	0	0	0	0	0
AC002368.1	0	0	0	0	0	0	0	0	0
AC002375.1	0	0	0	0	0	0	0	0	0
AC002378.1	0	0	0	0	0	0	0	0	0
AC002383.1	0	0	0	0	0	0	0	0	0
AC002386.1	0	0	0	0	0	0	0	0	0
AC002398.1	0	0	0	0	0	0	0	0	0
AC002401.2	0	0	0	0	0	0	0	0	0
AC002401.3	0	0	0	0	0	0	0	0	0
AC002401.4	0	0	0	0	0	0	0	0	0
AC002428.1	0	0	0	0	0	0	0	0	0
AC002428.2	0	0	0	0	0	0	0	0	0
AC002429.2	0	0	0	0	0	0	0	0	0
AC002454.1	0	0	0	0	0	0	0	0	0
AC002456.1	0	0	0	0	0	0	0	0	0
AC002458.1	0	0	0	0	0	0	0	0	0
AC002460.1	0	0	0	0	0	0	0	0	0
AC002460.2	0	0	0	0	0	0	0	0	0
AC002463.1	0	0	0	0	0	0	0	0	0
AC002465.1	0	0	0	0	0	0	0	0	0
AC002465.2	0	0	0	0	0	0	0	0	0
AC002470.1	0	0	0	0	0	0	0	0	0
AC002472.1	0	0	0	0	0	0	0	0	0
AC002511.1	0	0	0	0	0	0	0	0	0
AC002511.2	0	0	0	0	0	0	0	0	0
AC002529.1	0	0	0	0	0	0	0	0	0
AC002542.6	0	0	0	0	0	0	0	0	0
AC002546.1	0	0	0	0	0	0	0	0	0
AC002550.2	0	0	0	0	0	0	0	0	0
AC002553.2	0	0	0	0	0	0	0	0	0
AC002558.2	0	0	0	0	0	0	0	0	0
AC002563.1	0	0	0	0	0	0	0	0	0
AC003001.1	0	0	0	0	0	0	0	0	0
AC003009.1	0	0	0	0	0	0	0	0	0
AC003035.1	0	0	0	0	0	0	0	0	0
AC003035.2	0	0	0	0	0	0	0	0	0
AC003043.1	0	0	0	0	0	0	0	0	0
AC003043.2	0	0	0	0	0	0	0	0	0
AC003044.1	0	0	0	0	0	0	0	0	0
AC003070.2	0	0	0	0	0	0	0	0	0
AC003077.1	0	0	0	0	0	0	0	0	0
AC003084.1	0	0	0	0	0	0	0	0	0
AC003087.1	0	0	0	0	0	0	0	0	0
AC003092.1	0	0	0	0	0	0	0	0	0
AC003092.2	0	0	0	0	0	0	0	0	0
AC003098.1	0	0	0	0	0	0	0	0	0
AC003659.1	0	0	0	0	0	0	0	0	0
AC003666.1	0	0	0	0	0	0	0	0	0
AC003684.1	0	0	0	0	0	0	0	0	0
AC003685.1	0	0	0	0	0	0	0	0	0
AC003687.1	0	0	0	0	0	0	0	0	0
AC003688.2	0	0	0	0	0	0	0	0	0
AC003950.1	0	0	0	0	0	0	0	0	0
AC003956.1	0	0	0	0	0	0	0	0	0
AC003958.2	0	0	0	0	0	0	0	0	0
AC003965.1	0	0	0	0	0	0	0	0	0
AC003965.2	0	0	0	0	0	0	0	0	0
AC003973.1	0	0	0	0	0	0	0	0	0
AC003975.1	0	0	0	0	0	0	0	0	0
AC003982.1	0	0	0	0	0	0	0	0	0
AC003984.1	0	0	0	0	0	0	0	0	0
AC003985.1	0	0	0	0	0	0	0	0	0
AC003986.1	0	0	0	0	0	0	0	0	0
AC003986.2	0	0	0	0	0	0	0	0	0
AC003986.3	0	0	0	0	0	0	0	0	0
AC003988.1	0	0	0	0	0	0	0	0	0
AC003992.1	0	0	0	0	0	0	0	0	0
AC004009.1	0	0	0	0	0	0	0	0	0
AC004012.1	0	0	0	0	0	0	0	0	0
AC004014.1	0	0	0	0	0	0	0	0	0
AC004023.1	0	0	0	0	0	0	0	0	0
AC004039.1	0	0	0	0	0	0	0	0	0
AC004047.1	0	0	0	0	0	0	0	0	0
AC004052.1	0	0	0	0	0	0	0	0	0
AC004053.1	0	0	0	0	0	0	0	0	0
AC004054.1	0	0	0	0	0	0	0	0	0
AC004063.1	0	0	0	0	0	0	0	0	0
AC004066.2	0	0	0	0	0	0	0	0	0
AC004069.1	0	0	0	0	0	0	0	0	0
AC004080.1	0	0	0	0	0	0	0	0	0
AC004080.17	0	0	0	0	0	0	0	0	0
AC004080.2	0	0	0	0	0	0	0	0	0
AC004080.4	0	0	0	0	0	0	0	0	0
AC004112.1	0	0	0	0	0	0	0	0	0
AC004129.3	0	0	0	0	0	0	0	0	0
AC004147.1	0	0	0	0	0	0	0	0	0
AC004147.2	0	0	0	0	0	0	0	0	0
AC004147.3	0	0	0	0	0	0	0	0	0
AC004147.5	0	0	0	0	0	0	0	0	0
AC004148.1	0	0	0	0	0	0	0	0	0
AC004156.1	0	0	0	0	0	0	0	0	0
AC004158.1	0	0	0	0	0	0	0	0	0
AC004160.1	0	0	0	0	0	0	0	0	0
AC004160.2	0	0	0	0	0	0	0	0	0
AC004217.1	0	0	0	0	0	0	0	0	0
AC004221.1	0	0	0	0	0	0	0	0	0
AC004223.4	0	0	0	0	0	0	0	0	0
AC004231.1	0	0	0	0	0	0	0	0	0
AC004231.3	0	0	0	0	0	0	0	0	0
AC004232.1	0	0	0	0	0	0	0	0	0
AC004233.3	0	0	0	0	0	0	0	0	0
AC004253.1	0	0	0	0	0	0	0	0	0
AC004253.2	0	0	0	0	0	0	0	0	0
AC004263.1	0	0	0	0	0	0	0	0	0
AC004408.1	0	0	0	0	0	0	0	0	0
AC004415.1	0	0	0	0	0	0	0	0	0
AC004448.1	0	0	0	0	0	0	0	0	0
AC004448.3	0	0	0	0	0	0	0	0	0
AC004448.5	0	0	0	0	0	0	0	0	0
AC004464.1	0	0	0	0	0	0	0	0	0
AC004470.1	0	0	0	0	0	0	0	0	0
AC004471.1	0	0	0	0	0	0	0	0	0
AC004477.2	0	0	0	0	0	0	0	0	0
AC004477.3	0	0	0	0	0	0	0	0	0
AC004485.1	0	0	0	0	0	0	0	0	0
AC004522.3	0	0	0	0	0	0	0	0	0
AC004522.4	0	0	0	0	0	0	0	0	0
AC004522.5	0	0	0	0	0	0	0	0	0
AC004528.1	0	0	0	0	0	0	0	0	0
AC004540.2	0	0	0	0	0	0	0	0	0
AC004542.1	0	0	0	0	0	0	0	0	0
AC004542.2	0	0	0	0	0	0	0	0	0
AC004543.1	0	0	0	0	0	0	0	0	0
AC004549.1	0	0	0	0	0	0	0	0	0
AC004551.1	0	0	0	0	0	0	0	0	0
AC004554.2	0	0	0	0	0	0	0	0	0
AC004584.1	0	0	0	0	0	0	0	0	0
AC004590.1	0	0	0	0	0	0	0	0	0
AC004593.1	0	0	0	0	0	0	0	0	0
AC004593.2	0	0	0	0	0	0	0	0	0
AC004593.3	0	0	0	0	0	0	0	0	0
AC004594.1	0	0	0	0	0	0	0	0	0
AC004597.1	0	0	0	0	0	0	0	0	0
AC004637.1	0	0	0	0	0	0	0	0	0
AC004672.1	0	0	0	0	0	0	0	0	0
AC004674.1	0	0	0	0	0	0	0	0	0
AC004687.3	0	0	0	0	0	0	0	0	0
AC004690.2	0	0	0	0	0	0	0	0	0
AC004691.1	0	0	0	0	0	0	0	0	0
AC004692.2	0	0	0	0	0	0	0	0	0
AC004702.1	0	0	0	0	0	0	0	0	0
AC004704.1	0	0	0	0	0	0	0	0	0
AC004765.1	0	0	0	0	0	0	0	0	0
AC004775.1	0	0	0	0	0	0	0	0	0
AC004784.1	0	0	0	0	0	0	0	0	0
AC004801.3	0	0	0	0	0	0	0	0	0
AC004801.4	0	0	0	0	0	0	0	0	0
AC004801.5	0	0	0	0	0	0	0	0	0
AC004816.2	0	0	0	0	0	0	0	0	0
AC004817.1	0	0	0	0	0	0	0	0	0
AC004817.2	0	0	0	0	0	0	0	0	0
AC004817.3	0	0	0	0	0	0	0	0	0
AC004817.4	0	0	0	0	0	0	0	0	0
AC004825.2	0	0	0	0	0	0	0	0	0
AC004830.2	0	0	0	0	0	0	0	0	0
AC004832.1	0	0	0	0	0	0	0	0	0
AC004832.5	0	0	0	0	0	0	0	0	0
AC004835.1	0	0	0	0	0	0	0	0	0
AC004837.2	0	0	0	0	0	0	0	0	0
AC004837.3	0	0	0	0	0	0	0	0	0
AC004852.2	0	0	0	0	0	0	0	0	0
AC004862.1	0	0	0	0	0	0	0	0	0
AC004863.1	0	0	0	0	0	0	0	0	0
AC004869.1	0	0	0	0	0	0	0	0	0
AC004869.2	0	0	0	0	0	0	0	0	0
AC004870.2	0	0	0	0	0	0	0	0	0
AC004870.3	0	0	0	0	0	0	0	0	0
AC004870.4	0	0	0	0	0	0	0	0	0
AC004875.1	0	0	0	0	0	0	0	0	0
AC004879.1	0	0	0	0	0	0	0	0	0
AC004882.1	0	0	0	0	0	0	0	0	0
AC004882.2	0	0	0	0	0	0	0	0	0
AC004882.3	0	0	0	0	0	0	0	0	0
AC004884.2	0	0	0	0	0	0	0	0	0
AC004888.1	0	0	0	0	0	0	0	0	0
AC004893.3	0	0	0	0	0	0	0	0	0
AC004895.1	0	0	0	0	0	0	0	0	0
AC004900.1	0	0	0	0	0	0	0	0	0
AC004908.1	0	0	0	0	0	0	0	0	0
AC004908.3	0	0	0	0	0	0	0	0	0
AC004920.1	0	0	0	0	0	0	0	0	0
AC004921.2	0	0	0	0	0	0	0	0	0
AC004930.1	0	0	0	0	0	0	0	0	0
AC004936.1	0	0	0	0	0	0	0	0	0
AC004941.1	0	0	0	0	0	0	0	0	0
AC004944.1	0	0	0	0	0	0	0	0	0
AC004946.1	0	0	0	0	0	0	0	0	0
AC004946.2	0	0	0	0	0	0	0	0	0
AC004947.1	0	0	0	0	0	0	0	0	0
AC004948.1	0	0	0	0	0	0	0	0	0
AC004949.1	0	0	0	0	0	0	0	0	0
AC004969.1	0	0	0	0	0	0	0	0	0
AC004973.1	0	0	0	0	0	0	0	0	0
AC004975.2	0	0	0	0	0	0	0	0	0
AC004982.1	0	0	0	0	0	0	0	0	0
AC004994.1	0	0	0	0	0	0	0	0	0
AC005005.4	0	0	0	0	0	0	0	0	0
AC005006.1	0	0	0	0	0	0	0	0	0
AC005008.2	0	0	0	0	0	0	0	0	0
AC005009.1	0	0	0	0	0	0	0	0	0
AC005009.2	0	0	0	0	0	0	0	0	0
AC005013.1	0	0	0	0	0	0	0	0	0
AC005014.3	0	0	0	0	0	0	0	0	0
AC005014.4	0	0	0	0	0	0	0	0	0
AC005019.2	0	0	0	0	0	0	0	0	0
AC005021.1	0	0	0	0	0	0	0	0	0
AC005034.2	0	0	0	0	0	0	0	0	0
AC005034.3	0	0	0	0	0	0	0	0	0
AC005034.4	0	0	0	0	0	0	0	0	0
AC005034.6	0	0	0	0	0	0	0	0	0
AC005040.2	0	0	0	0	0	0	0	0	0
AC005042.2	0	0	0	0	0	0	0	0	0
AC005050.2	0	0	0	0	0	0	0	0	0
AC005052.2	0	0	0	0	0	0	0	0	0
AC005064.1	0	0	0	0	0	0	0	0	0
AC005071.1	0	0	0	0	0	0	0	0	0
AC005081.1	0	0	0	0	0	0	0	0	0
AC005082.2	0	0	0	0	0	0	0	0	0
AC005086.2	0	0	0	0	0	0	0	0	0
AC005089.1	0	0	0	0	0	0	0	0	0
AC005090.1	0	0	0	0	0	0	0	0	0
AC005091.1	0	0	0	0	0	0	0	0	0
AC005096.1	0	0	0	0	0	0	0	0	0
AC005100.1	0	0	0	0	0	0	0	0	0
AC005100.2	0	0	0	0	0	0	0	0	0
AC005104.1	0	0	0	0	0	0	0	0	0
AC005104.3	0	0	0	0	0	0	0	0	0
AC005144.1	0	0	0	0	0	0	0	0	0
AC005153.1	0	0	0	0	0	0	0	0	0
AC005154.3	0	0	0	0	0	0	0	0	0
AC005154.4	0	0	0	0	0	0	0	0	0
AC005160.1	0	0	0	0	0	0	0	0	0
AC005162.1	0	0	0	0	0	0	0	0	0
AC005162.2	0	0	0	0	0	0	0	0	0
AC005162.3	0	0	0	0	0	0	0	0	0
AC005165.1	0	0	0	0	0	0	0	0	0
AC005165.3	0	0	0	0	0	0	0	0	0
AC005180.1	0	0	0	0	0	0	0	0	0
AC005180.2	0	0	0	0	0	0	0	0	0
AC005197.1	0	0	0	0	0	0	0	0	0
AC005208.1	0	0	0	0	0	0	0	0	0
AC005209.1	0	0	0	0	0	0	0	0	0
AC005225.1	0	0	0	0	0	0	0	0	0
AC005225.2	0	0	0	0	0	0	0	0	0
AC005229.5	0	0	0	0	0	0	0	0	0
AC005232.1	0	0	0	0	0	0	0	0	0
AC005234.1	0	0	0	0	0	0	0	0	0
AC005234.2	0	0	0	0	0	0	0	0	0
AC005237.1	0	0	0	0	0	0	0	0	0
AC005244.2	0	0	0	0	0	0	0	0	0
AC005252.4	0	0	0	0	0	0	0	0	0
AC005253.1	0	0	0	0	0	0	0	0	0
AC005256.1	0	0	0	0	0	0	0	0	0
AC005258.2	0	0	0	0	0	0	0	0	0
AC005261.2	0	0	0	0	0	0	0	0	0
AC005261.3	0	0	0	0	0	0	0	0	0
AC005280.1	0	0	0	0	0	0	0	0	0
AC005281.1	0	0	0	0	0	0	0	0	0
AC005291.1	0	0	0	0	0	0	0	0	0
AC005291.2	0	0	0	0	0	0	0	0	0
AC005293.1	0	0	0	0	0	0	0	0	0
AC005301.2	0	0	0	0	0	0	0	0	0
AC005303.1	0	0	0	0	0	0	0	0	0
AC005304.2	0	0	0	0	0	0	0	0	0
AC005307.1	0	0	0	0	0	0	0	0	0
AC005323.1	0	0	0	0	0	0	0	0	0
AC005323.2	0	0	0	0	0	0	0	0	0
AC005324.1	0	0	0	0	0	0	0	0	0
AC005324.2	0	0	0	0	0	0	0	0	0
AC005324.5	0	0	0	0	0	0	0	0	0
AC005329.2	0	0	0	0	0	0	0	0	0
AC005329.3	0	0	0	0	0	0	0	0	0
AC005330.1	0	0	0	0	0	0	0	0	0
AC005332.7	0	0	0	0	0	0	0	0	0
AC005342.1	0	0	0	0	0	0	0	0	0
AC005343.1	0	0	0	0	0	0	0	0	0
AC005343.4	0	0	0	0	0	0	0	0	0
AC005344.1	0	0	0	0	0	0	0	0	0
AC005355.1	0	0	0	0	0	0	0	0	0
AC005358.1	0	0	0	0	0	0	0	0	0
AC005358.2	0	0	0	0	0	0	0	0	0
AC005379.1	0	0	0	0	0	0	0	0	0
AC005381.1	0	0	0	0	0	0	0	0	0
AC005383.1	0	0	0	0	0	0	0	0	0
AC005387.1	0	0	0	0	0	0	0	0	0
AC005387.2	0	0	0	0	0	0	0	0	0
AC005392.1	0	0	0	0	0	0	0	0	0
AC005392.2	0	0	0	0	0	0	0	0	0
AC005392.3	0	0	0	0	0	0	0	0	0
AC005393.1	0	0	0	0	0	0	0	0	0
AC005394.1	0	0	0	0	0	0	0	0	0
AC005400.1	0	0	0	0	0	0	0	0	0
AC005410.2	0	0	0	0	0	0	0	0	0
AC005414.1	0	0	0	0	0	0	0	0	0
AC005476.2	0	0	0	0	0	0	0	0	0
AC005482.1	0	0	0	0	0	0	0	0	0
AC005486.1	0	0	0	0	0	0	0	0	0
AC005495.2	0	0	0	0	0	0	0	0	0
AC005498.1	0	0	0	0	0	0	0	0	0
AC005498.2	0	0	0	0	0	0	0	0	0
AC005518.1	0	0	0	0	0	0	0	0	0
AC005522.1	0	0	0	0	0	0	0	0	0
AC005523.1	0	0	0	0	0	0	0	0	0
AC005537.1	0	0	0	0	0	0	0	0	0
AC005538.1	0	0	0	0	0	0	0	0	0
AC005538.3	0	0	0	0	0	0	0	0	0
AC005544.2	0	0	0	0	0	0	0	0	0
AC005548.1	0	0	0	0	0	0	0	0	0
AC005549.1	0	0	0	0	0	0	0	0	0
AC005550.1	0	0	0	0	0	0	0	0	0
AC005550.2	0	0	0	0	0	0	0	0	0
AC005551.1	0	0	0	0	0	0	0	0	0
AC005552.1	0	0	0	0	0	0	0	0	0
AC005592.1	0	0	0	0	0	0	0	0	0
AC005592.2	0	0	0	0	0	0	0	0	0
AC005594.1	0	0	0	0	0	0	0	0	0
AC005597.1	0	0	0	0	0	0	0	0	0
AC005599.1	0	0	0	0	0	0	0	0	0
AC005609.1	0	0	0	0	0	0	0	0	0
AC005609.2	0	0	0	0	0	0	0	0	0
AC005609.3	0	0	0	0	0	0	0	0	0
AC005609.4	0	0	0	0	0	0	0	0	0
AC005609.5	0	0	0	0	0	0	0	0	0
AC005614.1	0	0	0	0	0	0	0	0	0
AC005616.1	0	0	0	0	0	0	0	0	0
AC005618.2	0	0	0	0	0	0	0	0	0
AC005618.3	0	0	0	0	0	0	0	0	0
AC005632.5	0	0	0	0	0	0	0	0	0
AC005632.6	0	0	0	0	0	0	0	0	0
AC005670.1	0	0	0	0	0	0	0	0	0
AC005674.1	0	0	0	0	0	0	0	0	0
AC005682.2	0	0	0	0	0	0	0	0	0
AC005692.1	0	0	0	0	0	0	0	0	0
AC005692.2	0	0	0	0	0	0	0	0	0
AC005692.3	0	0	0	0	0	0	0	0	0
AC005695.1	0	0	0	0	0	0	0	0	0
AC005695.2	0	0	0	0	0	0	0	0	0
AC005696.4	0	0	0	0	0	0	0	0	0
AC005697.2	0	0	0	0	0	0	0	0	0
AC005697.3	0	0	0	0	0	0	0	0	0
AC005702.5	0	0	0	0	0	0	0	0	0
AC005703.1	0	0	0	0	0	0	0	0	0
AC005703.2	0	0	0	0	0	0	0	0	0
AC005703.3	0	0	0	0	0	0	0	0	0
AC005703.4	0	0	0	0	0	0	0	0	0
AC005703.7	0	0	0	0	0	0	0	0	0
AC005722.3	0	0	0	0	0	0	0	0	0
AC005722.4	0	0	0	0	0	0	0	0	0
AC005725.1	0	0	0	0	0	0	0	0	0
AC005726.2	0	0	0	0	0	0	0	0	0
AC005726.5	0	0	0	0	0	0	0	0	0
AC005730.2	0	0	0	0	0	0	0	0	0
AC005736.2	0	0	0	0	0	0	0	0	0
AC005740.3	0	0	0	0	0	0	0	0	0
AC005740.5	0	0	0	0	0	0	0	0	0
AC005746.2	0	0	0	0	0	0	0	0	0
AC005746.3	0	0	0	0	0	0	0	0	0
AC005753.1	0	0	0	0	0	0	0	0	0
AC005753.2	0	0	0	0	0	0	0	0	0
AC005753.3	0	0	0	0	0	0	0	0	0
AC005757.1	0	0	0	0	0	0	0	0	0
AC005772.1	0	0	0	0	0	0	0	0	0
AC005772.2	0	0	0	0	0	0	0	0	0
AC005774.2	0	0	0	0	0	0	0	0	0
AC005786.2	0	0	0	0	0	0	0	0	0
AC005790.1	0	0	0	0	0	0	0	0	0
AC005803.1	0	0	0	0	0	0	0	0	0
AC005808.1	0	0	0	0	0	0	0	0	0
AC005821.1	0	0	0	0	0	0	0	0	0
AC005821.2	0	0	0	0	0	0	0	0	0
AC005823.1	0	0	0	0	0	0	0	0	0
AC005823.2	0	0	0	0	0	0	0	0	0
AC005828.1	0	0	0	0	0	0	0	0	0
AC005828.2	0	0	0	0	0	0	0	0	0
AC005828.5	0	0	0	0	0	0	0	0	0
AC005832.1	0	0	0	0	0	0	0	0	0
AC005837.4	0	0	0	0	0	0	0	0	0
AC005856.1	0	0	0	0	0	0	0	0	0
AC005863.1	0	0	0	0	0	0	0	0	0
AC005865.2	0	0	0	0	0	0	0	0	0
AC005871.1	0	0	0	0	0	0	0	0	0
AC005871.2	0	0	0	0	0	0	0	0	0
AC005884.1	0	0	0	0	0	0	0	0	0
AC005884.2	0	0	0	0	0	0	0	0	0
AC005888.1	0	0	0	0	0	0	0	0	0
AC005899.1	0	0	0	0	0	0	0	0	0
AC005899.3	0	0	0	0	0	0	0	0	0
AC005901.1	0	0	0	0	0	0	0	0	0
AC005906.2	0	0	0	0	0	0	0	0	0
AC005906.3	0	0	0	0	0	0	0	0	0
AC005908.2	0	0	0	0	0	0	0	0	0
AC005908.3	0	0	0	0	0	0	0	0	0
AC005909.1	0	0	0	0	0	0	0	0	0
AC005909.2	0	0	0	0	0	0	0	0	0
AC005912.2	0	0	0	0	0	0	0	0	0
AC005914.1	0	0	0	0	0	0	0	0	0
AC005920.2	0	0	0	0	0	0	0	0	0
AC005920.3	0	0	0	0	0	0	0	0	0
AC005920.4	0	0	0	0	0	0	0	0	0
AC005921.2	0	0	0	0	0	0	0	0	0
AC005954.2	0	0	0	0	0	0	0	0	0
AC005962.1	0	0	0	0	0	0	0	0	0
AC005962.2	0	0	0	0	0	0	0	0	0
AC005972.3	0	0	0	0	0	0	0	0	0
AC005996.1	0	0	0	0	0	0	0	0	0
AC005998.1	0	0	0	0	0	0	0	0	0
AC005999.1	0	0	0	0	0	0	0	0	0
AC005999.2	0	0	0	0	0	0	0	0	0
AC006003.1	0	0	0	0	0	0	0	0	0
AC006004.1	0	0	0	0	0	0	0	0	0
AC006007.1	0	0	0	0	0	0	0	0	0
AC006013.1	0	0	0	0	0	0	0	0	0
AC006019.1	0	0	0	0	0	0	0	0	0
AC006019.2	0	0	0	0	0	0	0	0	0
AC006019.3	0	0	0	0	0	0	0	0	0
AC006037.1	0	0	0	0	0	0	0	0	0
AC006040.1	0	0	0	0	0	0	0	0	0
AC006041.1	0	0	0	0	0	0	0	0	0
AC006042.4	0	0	0	0	0	0	0	0	0
AC006043.1	0	0	0	0	0	0	0	0	0
AC006055.1	0	0	0	0	0	0	0	0	0
AC006058.2	0	0	0	0	0	0	0	0	0
AC006058.3	0	0	0	0	0	0	0	0	0
AC006059.4	0	0	0	0	0	0	0	0	0
AC006059.5	0	0	0	0	0	0	0	0	0
AC006062.1	0	0	0	0	0	0	0	0	0
AC006063.2	0	0	0	0	0	0	0	0	0
AC006063.3	0	0	0	0	0	0	0	0	0
AC006063.4	0	0	0	0	0	0	0	0	0
AC006064.1	0	0	0	0	0	0	0	0	0
AC006064.3	0	0	0	0	0	0	0	0	0
AC006065.3	0	0	0	0	0	0	0	0	0
AC006065.4	0	0	0	0	0	0	0	0	0
AC006076.1	0	0	0	0	0	0	0	0	0
AC006111.1	0	0	0	0	0	0	0	0	0
AC006111.3	0	0	0	0	0	0	0	0	0
AC006112.1	0	0	0	0	0	0	0	0	0
AC006115.2	0	0	0	0	0	0	0	0	0
AC006116.10	0	0	0	0	0	0	0	0	0
AC006116.4	0	0	0	0	0	0	0	0	0
AC006116.6	0	0	0	0	0	0	0	0	0
AC006116.9	0	0	0	0	0	0	0	0	0
AC006130.1	0	0	0	0	0	0	0	0	0
AC006130.3	0	0	0	0	0	0	0	0	0
AC006144.2	0	0	0	0	0	0	0	0	0
AC006145.1	0	0	0	0	0	0	0	0	0
AC006148.1	0	0	0	0	0	0	0	0	0
AC006148.2	0	0	0	0	0	0	0	0	0
AC006150.1	0	0	0	0	0	0	0	0	0
AC006157.1	0	0	0	0	0	0	0	0	0
AC006159.1	0	0	0	0	0	0	0	0	0
AC006159.2	0	0	0	0	0	0	0	0	0
AC006197.2	0	0	0	0	0	0	0	0	0
AC006205.1	0	0	0	0	0	0	0	0	0
AC006206.1	0	0	0	0	0	0	0	0	0
AC006206.2	0	0	0	0	0	0	0	0	0
AC006213.3	0	0	0	0	0	0	0	0	0
AC006213.4	0	0	0	0	0	0	0	0	0
AC006213.5	0	0	0	0	0	0	0	0	0
AC006237.1	0	0	0	0	0	0	0	0	0
AC006238.2	0	0	0	0	0	0	0	0	0
AC006249.1	0	0	0	0	0	0	0	0	0
AC006262.2	0	0	0	0	0	0	0	0	0
AC006262.3	0	0	0	0	0	0	0	0	0
AC006270.1	0	0	0	0	0	0	0	0	0
AC006272.1	0	0	0	0	0	0	0	0	0
AC006273.1	0	0	0	0	0	0	0	0	0
AC006288.1	0	0	0	0	0	0	0	0	0
AC006296.1	0	0	0	0	0	0	0	0	0
AC006296.3	0	0	0	0	0	0	0	0	0
AC006305.2	0	0	0	0	0	0	0	0	0
AC006305.3	0	0	0	0	0	0	0	0	0
AC006333.1	0	0	0	0	0	0	0	0	0
AC006348.1	0	0	0	0	0	0	0	0	0
AC006355.2	0	0	0	0	0	0	0	0	0
AC006357.1	0	0	0	0	0	0	0	0	0
AC006372.1	0	0	0	0	0	0	0	0	0
AC006372.3	0	0	0	0	0	0	0	0	0
AC006378.1	0	0	0	0	0	0	0	0	0
AC006387.1	0	0	0	0	0	0	0	0	0
AC006398.1	0	0	0	0	0	0	0	0	0
AC006427.2	0	0	0	0	0	0	0	0	0
AC006441.1	0	0	0	0	0	0	0	0	0
AC006441.4	0	0	0	0	0	0	0	0	0
AC006445.3	0	0	0	0	0	0	0	0	0
AC006449.1	0	0	0	0	0	0	0	0	0
AC006450.2	0	0	0	0	0	0	0	0	0
AC006450.3	0	0	0	0	0	0	0	0	0
AC006452.1	0	0	0	0	0	0	0	0	0
AC006455.1	0	0	0	0	0	0	0	0	0
AC006455.4	0	0	0	0	0	0	0	0	0
AC006455.5	0	0	0	0	0	0	0	0	0
AC006458.1	0	0	0	0	0	0	0	0	0
AC006459.1	0	0	0	0	0	0	0	0	0
AC006460.1	0	0	0	0	0	0	0	0	0
AC006478.1	0	0	0	0	0	0	0	0	0
AC006478.2	0	0	0	0	0	0	0	0	0
AC006483.2	0	0	0	0	0	0	0	0	0
AC006504.2	0	0	0	0	0	0	0	0	0
AC006511.4	0	0	0	0	0	0	0	0	0
AC006511.6	0	0	0	0	0	0	0	0	0
AC006517.2	0	0	0	0	0	0	0	0	0
AC006525.1	0	0	0	0	0	0	0	0	0
AC006538.3	0	0	0	0	0	0	0	0	0
AC006538.4	0	0	0	0	0	0	0	0	0
AC006547.3	0	0	0	0	0	0	0	0	0
AC006557.1	0	0	0	0	0	0	0	0	0
AC006557.3	0	0	0	0	0	0	0	0	0
AC006566.2	0	0	0	0	0	0	0	0	0
AC006581.1	0	0	0	0	0	0	0	0	0
AC006946.2	0	0	0	0	0	0	0	0	0
AC006946.3	0	0	0	0	0	0	0	0	0
AC006960.2	0	0	0	0	0	0	0	0	0
AC006967.2	0	0	0	0	0	0	0	0	0
AC006970.3	0	0	0	0	0	0	0	0	0
AC006972.1	0	0	0	0	0	0	0	0	0
AC006974.1	0	0	0	0	0	0	0	0	0
AC006994.2	0	0	0	0	0	0	0	0	0
AC007001.1	0	0	0	0	0	0	0	0	0
AC007003.1	0	0	0	0	0	0	0	0	0
AC007009.1	0	0	0	0	0	0	0	0	0
AC007014.1	0	0	0	0	0	0	0	0	0
AC007029.1	0	0	0	0	0	0	0	0	0
AC007036.3	0	0	0	0	0	0	0	0	0
AC007036.5	0	0	0	0	0	0	0	0	0
AC007040.1	0	0	0	0	0	0	0	0	0
AC007064.2	0	0	0	0	0	0	0	0	0
AC007091.1	0	0	0	0	0	0	0	0	0
AC007098.1	0	0	0	0	0	0	0	0	0
AC007099.1	0	0	0	0	0	0	0	0	0
AC007099.2	0	0	0	0	0	0	0	0	0
AC007100.1	0	0	0	0	0	0	0	0	0
AC007100.2	0	0	0	0	0	0	0	0	0
AC007106.1	0	0	0	0	0	0	0	0	0
AC007106.2	0	0	0	0	0	0	0	0	0
AC007114.2	0	0	0	0	0	0	0	0	0
AC007126.1	0	0	0	0	0	0	0	0	0
AC007128.2	0	0	0	0	0	0	0	0	0
AC007130.1	0	0	0	0	0	0	0	0	0
AC007132.1	0	0	0	0	0	0	0	0	0
AC007159.1	0	0	0	0	0	0	0	0	0
AC007163.1	0	0	0	0	0	0	0	0	0
AC007179.1	0	0	0	0	0	0	0	0	0
AC007179.2	0	0	0	0	0	0	0	0	0
AC007193.1	0	0	0	0	0	0	0	0	0
AC007193.2	0	0	0	0	0	0	0	0	0
AC007216.1	0	0	0	0	0	0	0	0	0
AC007216.2	0	0	0	0	0	0	0	0	0
AC007218.1	0	0	0	0	0	0	0	0	0
AC007218.2	0	0	0	0	0	0	0	0	0
AC007218.3	0	0	0	0	0	0	0	0	0
AC007220.2	0	0	0	0	0	0	0	0	0
AC007221.1	0	0	0	0	0	0	0	0	0
AC007222.2	0	0	0	0	0	0	0	0	0
AC007223.1	0	0	0	0	0	0	0	0	0
AC007244.1	0	0	0	0	0	0	0	0	0
AC007250.1	0	0	0	0	0	0	0	0	0
AC007255.1	0	0	0	0	0	0	0	0	0
AC007269.1	0	0	0	0	0	0	0	0	0
AC007272.1	0	0	0	0	0	0	0	0	0
AC007277.1	0	0	0	0	0	0	0	0	0
AC007283.1	0	0	0	0	0	0	0	0	0
AC007285.2	0	0	0	0	0	0	0	0	0
AC007298.1	0	0	0	0	0	0	0	0	0
AC007298.2	0	0	0	0	0	0	0	0	0
AC007308.1	0	0	0	0	0	0	0	0	0
AC007314.1	0	0	0	0	0	0	0	0	0
AC007317.1	0	0	0	0	0	0	0	0	0
AC007317.2	0	0	0	0	0	0	0	0	0
AC007325.1	0	0	0	0	0	0	0	0	0
AC007325.4	0	0	0	0	0	0	0	0	0
AC007326.2	0	0	0	0	0	0	0	0	0
AC007326.5	0	0	0	0	0	0	0	0	0
AC007327.2	0	0	0	0	0	0	0	0	0
AC007333.1	0	0	0	0	0	0	0	0	0
AC007333.2	0	0	0	0	0	0	0	0	0
AC007342.4	0	0	0	0	0	0	0	0	0
AC007342.5	0	0	0	0	0	0	0	0	0
AC007343.1	0	0	0	0	0	0	0	0	0
AC007344.1	0	0	0	0	0	0	0	0	0
AC007347.1	0	0	0	0	0	0	0	0	0
AC007349.1	0	0	0	0	0	0	0	0	0
AC007349.2	0	0	0	0	0	0	0	0	0
AC007349.3	0	0	0	0	0	0	0	0	0
AC007349.4	0	0	0	0	0	0	0	0	0
AC007350.1	0	0	0	0	0	0	0	0	0
AC007359.1	0	0	0	0	0	0	0	0	0
AC007364.1	0	0	0	0	0	0	0	0	0
AC007368.1	0	0	0	0	0	0	0	0	0
AC007370.1	0	0	0	0	0	0	0	0	0
AC007370.2	0	0	0	0	0	0	0	0	0
AC007375.3	0	0	0	0	0	0	0	0	0
AC007376.2	0	0	0	0	0	0	0	0	0
AC007381.2	0	0	0	0	0	0	0	0	0
AC007383.3	0	0	0	0	0	0	0	0	0
AC007387.2	0	0	0	0	0	0	0	0	0
AC007387.3	0	0	0	0	0	0	0	0	0
AC007389.1	0	0	0	0	0	0	0	0	0
AC007389.3	0	0	0	0	0	0	0	0	0
AC007389.5	0	0	0	0	0	0	0	0	0
AC007391.1	0	0	0	0	0	0	0	0	0
AC007391.2	0	0	0	0	0	0	0	0	0
AC007391.3	0	0	0	0	0	0	0	0	0
AC007402.1	0	0	0	0	0	0	0	0	0
AC007402.2	0	0	0	0	0	0	0	0	0
AC007403.1	0	0	0	0	0	0	0	0	0
AC007405.2	0	0	0	0	0	0	0	0	0
AC007405.3	0	0	0	0	0	0	0	0	0
AC007405.4	0	0	0	0	0	0	0	0	0
AC007406.1	0	0	0	0	0	0	0	0	0
AC007406.2	0	0	0	0	0	0	0	0	0
AC007406.3	0	0	0	0	0	0	0	0	0
AC007406.4	0	0	0	0	0	0	0	0	0
AC007422.1	0	0	0	0	0	0	0	0	0
AC007423.1	0	0	0	0	0	0	0	0	0
AC007431.2	0	0	0	0	0	0	0	0	0
AC007432.1	0	0	0	0	0	0	0	0	0
AC007448.3	0	0	0	0	0	0	0	0	0
AC007448.5	0	0	0	0	0	0	0	0	0
AC007450.1	0	0	0	0	0	0	0	0	0
AC007463.2	0	0	0	0	0	0	0	0	0
AC007483.1	0	0	0	0	0	0	0	0	0
AC007485.1	0	0	0	0	0	0	0	0	0
AC007491.1	0	0	0	0	0	0	0	0	0
AC007493.1	0	0	0	0	0	0	0	0	0
AC007493.2	0	0	0	0	0	0	0	0	0
AC007494.2	0	0	0	0	0	0	0	0	0
AC007495.1	0	0	0	0	0	0	0	0	0
AC007496.1	0	0	0	0	0	0	0	0	0
AC007496.2	0	0	0	0	0	0	0	0	0
AC007497.1	0	0	0	0	0	0	0	0	0
AC007497.2	0	0	0	0	0	0	0	0	0
AC007513.1	0	0	0	0	0	0	0	0	0
AC007527.1	0	0	0	0	0	0	0	0	0
AC007527.2	0	0	0	0	0	0	0	0	0
AC007528.1	0	0	0	0	0	0	0	0	0
AC007529.1	0	0	0	0	0	0	0	0	0
AC007529.2	0	0	0	0	0	0	0	0	0
AC007533.1	0	0	0	0	0	0	0	0	0
AC007535.1	0	0	0	0	0	0	0	0	0
AC007540.1	0	0	0	0	0	0	0	0	0
AC007552.2	0	0	0	0	0	0	0	0	0
AC007556.1	0	0	0	0	0	0	0	0	0
AC007557.1	0	0	0	0	0	0	0	0	0
AC007557.2	0	0	0	0	0	0	0	0	0
AC007557.3	0	0	0	0	0	0	0	0	0
AC007557.4	0	0	0	0	0	0	0	0	0
AC007563.1	0	0	0	0	0	0	0	0	0
AC007563.2	0	0	0	0	0	0	0	0	0
AC007563.4	0	0	0	0	0	0	0	0	0
AC007595.1	0	0	0	0	0	0	0	0	0
AC007598.1	0	0	0	0	0	0	0	0	0
AC007598.2	0	0	0	0	0	0	0	0	0
AC007601.1	0	0	0	0	0	0	0	0	0
AC007601.2	0	0	0	0	0	0	0	0	0
AC007603.1	0	0	0	0	0	0	0	0	0
AC007608.2	0	0	0	0	0	0	0	0	0
AC007610.2	0	0	0	0	0	0	0	0	0
AC007614.1	0	0	0	0	0	0	0	0	0
AC007622.2	0	0	0	0	0	0	0	0	0
AC007631.1	0	0	0	0	0	0	0	0	0
AC007638.1	0	0	0	0	0	0	0	0	0
AC007638.2	0	0	0	0	0	0	0	0	0
AC007639.1	0	0	0	0	0	0	0	0	0
AC007649.1	0	0	0	0	0	0	0	0	0
AC007652.1	0	0	0	0	0	0	0	0	0
AC007652.2	0	0	0	0	0	0	0	0	0
AC007652.3	0	0	0	0	0	0	0	0	0
AC007655.1	0	0	0	0	0	0	0	0	0
AC007656.1	0	0	0	0	0	0	0	0	0
AC007656.2	0	0	0	0	0	0	0	0	0
AC007656.4	0	0	0	0	0	0	0	0	0
AC007663.2	0	0	0	0	0	0	0	0	0
AC007666.2	0	0	0	0	0	0	0	0	0
AC007671.1	0	0	0	0	0	0	0	0	0
AC007673.1	0	0	0	0	0	0	0	0	0
AC007679.1	0	0	0	0	0	0	0	0	0
AC007682.1	0	0	0	0	0	0	0	0	0
AC007686.2	0	0	0	0	0	0	0	0	0
AC007686.5	0	0	0	0	0	0	0	0	0
AC007688.3	0	0	0	0	0	0	0	0	0
AC007695.1	0	0	0	0	0	0	0	0	0
AC007728.1	0	0	0	0	0	0	0	0	0
AC007731.2	0	0	0	0	0	0	0	0	0
AC007731.3	0	0	0	0	0	0	0	0	0
AC007731.5	0	0	0	0	0	0	0	0	0
AC007736.1	0	0	0	0	0	0	0	0	0
AC007743.1	0	0	0	0	0	0	0	0	0
AC007749.1	0	0	0	0	0	0	0	0	0
AC007749.2	0	0	0	0	0	0	0	0	0
AC007750.1	0	0	0	0	0	0	0	0	0
AC007785.1	0	0	0	0	0	0	0	0	0
AC007786.1	0	0	0	0	0	0	0	0	0
AC007786.2	0	0	0	0	0	0	0	0	0
AC007786.3	0	0	0	0	0	0	0	0	0
AC007786.4	0	0	0	0	0	0	0	0	0
AC007787.1	0	0	0	0	0	0	0	0	0
AC007795.1	0	0	0	0	0	0	0	0	0
AC007834.1	0	0	0	0	0	0	0	0	0
AC007846.1	0	0	0	0	0	0	0	0	0
AC007848.1	0	0	0	0	0	0	0	0	0
AC007848.2	0	0	0	0	0	0	0	0	0
AC007849.1	0	0	0	0	0	0	0	0	0
AC007861.1	0	0	0	0	0	0	0	0	0
AC007861.2	0	0	0	0	0	0	0	0	0
AC007876.1	0	0	0	0	0	0	0	0	0
AC007879.1	0	0	0	0	0	0	0	0	0
AC007879.2	0	0	0	0	0	0	0	0	0
AC007879.4	0	0	0	0	0	0	0	0	0
AC007879.5	0	0	0	0	0	0	0	0	0
AC007880.1	0	0	0	0	0	0	0	0	0
AC007881.2	0	0	0	0	0	0	0	0	0
AC007881.4	0	0	0	0	0	0	0	0	0
AC007907.1	0	0	0	0	0	0	0	0	0
AC007920.1	0	0	0	0	0	0	0	0	0
AC007920.2	0	0	0	0	0	0	0	0	0
AC007922.3	0	0	0	0	0	0	0	0	0
AC007923.1	0	0	0	0	0	0	0	0	0
AC007923.4	0	0	0	0	0	0	0	0	0
AC007938.1	0	0	0	0	0	0	0	0	0
AC007948.1	0	0	0	0	0	0	0	0	0
AC007950.1	0	0	0	0	0	0	0	0	0
AC007952.1	0	0	0	0	0	0	0	0	0
AC007952.2	0	0	0	0	0	0	0	0	0
AC007952.3	0	0	0	0	0	0	0	0	0
AC007952.5	0	0	0	0	0	0	0	0	0
AC007952.6	0	0	0	0	0	0	0	0	0
AC007952.7	0	0	0	0	0	0	0	0	0
AC007952.8	0	0	0	0	0	0	0	0	0
AC007952.9	0	0	0	0	0	0	0	0	0
AC007953.1	0	0	0	0	0	0	0	0	0
AC007953.2	0	0	0	0	0	0	0	0	0
AC007991.4	0	0	0	0	0	0	0	0	0
AC007993.2	0	0	0	0	0	0	0	0	0
AC007993.3	0	0	0	0	0	0	0	0	0
AC008055.2	0	0	0	0	0	0	0	0	0
AC008056.1	0	0	0	0	0	0	0	0	0
AC008056.2	0	0	0	0	0	0	0	0	0
AC008056.3	0	0	0	0	0	0	0	0	0
AC008060.1	0	0	0	0	0	0	0	0	0
AC008060.2	0	0	0	0	0	0	0	0	0
AC008060.3	0	0	0	0	0	0	0	0	0
AC008060.4	0	0	0	0	0	0	0	0	0
AC008060.5	0	0	0	0	0	0	0	0	0
AC008063.2	0	0	0	0	0	0	0	0	0
AC008067.1	0	0	0	0	0	0	0	0	0
AC008073.2	0	0	0	0	0	0	0	0	0
AC008080.2	0	0	0	0	0	0	0	0	0
AC008080.3	0	0	0	0	0	0	0	0	0
AC008080.4	0	0	0	0	0	0	0	0	0
AC008083.2	0	0	0	0	0	0	0	0	0
AC008083.4	0	0	0	0	0	0	0	0	0
AC008088.1	0	0	0	0	0	0	0	0	0
AC008103.1	0	0	0	0	0	0	0	0	0
AC008114.1	0	0	0	0	0	0	0	0	0
AC008115.1	0	0	0	0	0	0	0	0	0
AC008115.2	0	0	0	0	0	0	0	0	0
AC008125.1	0	0	0	0	0	0	0	0	0
AC008127.1	0	0	0	0	0	0	0	0	0
AC008133.1	0	0	0	0	0	0	0	0	0
AC008147.1	0	0	0	0	0	0	0	0	0
AC008149.1	0	0	0	0	0	0	0	0	0
AC008154.1	0	0	0	0	0	0	0	0	0
AC008154.2	0	0	0	0	0	0	0	0	0
AC008162.2	0	0	0	0	0	0	0	0	0
AC008164.1	0	0	0	0	0	0	0	0	0
AC008170.1	0	0	0	0	0	0	0	0	0
AC008175.1	0	0	0	0	0	0	0	0	0
AC008180.2	0	0	0	0	0	0	0	0	0
AC008243.1	0	0	0	0	0	0	0	0	0
AC008250.1	0	0	0	0	0	0	0	0	0
AC008250.2	0	0	0	0	0	0	0	0	0
AC008264.2	0	0	0	0	0	0	0	0	0
AC008268.1	0	0	0	0	0	0	0	0	0
AC008269.2	0	0	0	0	0	0	0	0	0
AC008277.1	0	0	0	0	0	0	0	0	0
AC008278.2	0	0	0	0	0	0	0	0	0
AC008281.1	0	0	0	0	0	0	0	0	0
AC008378.1	0	0	0	0	0	0	0	0	0
AC008391.1	0	0	0	0	0	0	0	0	0
AC008397.1	0	0	0	0	0	0	0	0	0
AC008403.2	0	0	0	0	0	0	0	0	0
AC008406.1	0	0	0	0	0	0	0	0	0
AC008406.2	0	0	0	0	0	0	0	0	0
AC008406.3	0	0	0	0	0	0	0	0	0
AC008413.2	0	0	0	0	0	0	0	0	0
AC008415.1	0	0	0	0	0	0	0	0	0
AC008443.4	0	0	0	0	0	0	0	0	0
AC008443.9	0	0	0	0	0	0	0	0	0
AC008453.1	0	0	0	0	0	0	0	0	0
AC008453.2	0	0	0	0	0	0	0	0	0
AC008459.1	0	0	0	0	0	0	0	0	0
AC008464.1	0	0	0	0	0	0	0	0	0
AC008474.1	0	0	0	0	0	0	0	0	0
AC008494.2	0	0	0	0	0	0	0	0	0
AC008505.1	0	0	0	0	0	0	0	0	0
AC008507.2	0	0	0	0	0	0	0	0	0
AC008507.5	0	0	0	0	0	0	0	0	0
AC008514.1	0	0	0	0	0	0	0	0	0
AC008517.1	0	0	0	0	0	0	0	0	0
AC008525.1	0	0	0	0	0	0	0	0	0
AC008525.2	0	0	0	0	0	0	0	0	0
AC008534.1	0	0	0	0	0	0	0	0	0
AC008537.2	0	0	0	0	0	0	0	0	0
AC008537.4	0	0	0	0	0	0	0	0	0
AC008539.1	0	0	0	0	0	0	0	0	0
AC008543.4	0	0	0	0	0	0	0	0	0
AC008543.5	0	0	0	0	0	0	0	0	0
AC008549.1	0	0	0	0	0	0	0	0	0
AC008551.1	0	0	0	0	0	0	0	0	0
AC008554.1	0	0	0	0	0	0	0	0	0
AC008555.5	0	0	0	0	0	0	0	0	0
AC008556.1	0	0	0	0	0	0	0	0	0
AC008558.1	0	0	0	0	0	0	0	0	0
AC008567.2	0	0	0	0	0	0	0	0	0
AC008567.3	0	0	0	0	0	0	0	0	0
AC008568.1	0	0	0	0	0	0	0	0	0
AC008571.2	0	0	0	0	0	0	0	0	0
AC008572.1	0	0	0	0	0	0	0	0	0
AC008574.1	0	0	0	0	0	0	0	0	0
AC008588.1	0	0	0	0	0	0	0	0	0
AC008591.1	0	0	0	0	0	0	0	0	0
AC008592.1	0	0	0	0	0	0	0	0	0
AC008592.2	0	0	0	0	0	0	0	0	0
AC008592.4	0	0	0	0	0	0	0	0	0
AC008601.1	0	0	0	0	0	0	0	0	0
AC008609.1	0	0	0	0	0	0	0	0	0
AC008627.1	0	0	0	0	0	0	0	0	0
AC008632.1	0	0	0	0	0	0	0	0	0
AC008649.2	0	0	0	0	0	0	0	0	0
AC008652.1	0	0	0	0	0	0	0	0	0
AC008655.1	0	0	0	0	0	0	0	0	0
AC008655.2	0	0	0	0	0	0	0	0	0
AC008662.1	0	0	0	0	0	0	0	0	0
AC008662.2	0	0	0	0	0	0	0	0	0
AC008663.1	0	0	0	0	0	0	0	0	0
AC008663.2	0	0	0	0	0	0	0	0	0
AC008663.3	0	0	0	0	0	0	0	0	0
AC008667.2	0	0	0	0	0	0	0	0	0
AC008667.3	0	0	0	0	0	0	0	0	0
AC008667.4	0	0	0	0	0	0	0	0	0
AC008669.1	0	0	0	0	0	0	0	0	0
AC008674.1	0	0	0	0	0	0	0	0	0
AC008680.1	0	0	0	0	0	0	0	0	0
AC008687.2	0	0	0	0	0	0	0	0	0
AC008687.3	0	0	0	0	0	0	0	0	0
AC008687.4	0	0	0	0	0	0	0	0	0
AC008696.2	0	0	0	0	0	0	0	0	0
AC008700.1	0	0	0	0	0	0	0	0	0
AC008703.1	0	0	0	0	0	0	0	0	0
AC008705.2	0	0	0	0	0	0	0	0	0
AC008708.1	0	0	0	0	0	0	0	0	0
AC008708.2	0	0	0	0	0	0	0	0	0
AC008728.1	0	0	0	0	0	0	0	0	0
AC008731.1	0	0	0	0	0	0	0	0	0
AC008734.1	0	0	0	0	0	0	0	0	0
AC008735.2	0	0	0	0	0	0	0	0	0
AC008735.3	0	0	0	0	0	0	0	0	0
AC008735.4	0	0	0	0	0	0	0	0	0
AC008736.2	0	0	0	0	0	0	0	0	0
AC008737.3	0	0	0	0	0	0	0	0	0
AC008738.1	0	0	0	0	0	0	0	0	0
AC008738.2	0	0	0	0	0	0	0	0	0
AC008738.4	0	0	0	0	0	0	0	0	0
AC008738.6	0	0	0	0	0	0	0	0	0
AC008738.7	0	0	0	0	0	0	0	0	0
AC008739.1	0	0	0	0	0	0	0	0	0
AC008741.1	0	0	0	0	0	0	0	0	0
AC008742.1	0	0	0	0	0	0	0	0	0
AC008743.1	0	0	0	0	0	0	0	0	0
AC008747.1	0	0	0	0	0	0	0	0	0
AC008751.3	0	0	0	0	0	0	0	0	0
AC008752.1	0	0	0	0	0	0	0	0	0
AC008753.2	0	0	0	0	0	0	0	0	0
AC008753.3	0	0	0	0	0	0	0	0	0
AC008758.2	0	0	0	0	0	0	0	0	0
AC008759.2	0	0	0	0	0	0	0	0	0
AC008761.2	0	0	0	0	0	0	0	0	0
AC008764.2	0	0	0	0	0	0	0	0	0
AC008764.3	0	0	0	0	0	0	0	0	0
AC008764.5	0	0	0	0	0	0	0	0	0
AC008766.1	0	0	0	0	0	0	0	0	0
AC008780.1	0	0	0	0	0	0	0	0	0
AC008780.2	0	0	0	0	0	0	0	0	0
AC008781.1	0	0	0	0	0	0	0	0	0
AC008786.1	0	0	0	0	0	0	0	0	0
AC008794.1	0	0	0	0	0	0	0	0	0
AC008798.2	0	0	0	0	0	0	0	0	0
AC008798.3	0	0	0	0	0	0	0	0	0
AC008799.2	0	0	0	0	0	0	0	0	0
AC008805.2	0	0	0	0	0	0	0	0	0
AC008808.1	0	0	0	0	0	0	0	0	0
AC008808.2	0	0	0	0	0	0	0	0	0
AC008825.1	0	0	0	0	0	0	0	0	0
AC008852.1	0	0	0	0	0	0	0	0	0
AC008869.1	0	0	0	0	0	0	0	0	0
AC008870.1	0	0	0	0	0	0	0	0	0
AC008870.3	0	0	0	0	0	0	0	0	0
AC008870.4	0	0	0	0	0	0	0	0	0
AC008871.1	0	0	0	0	0	0	0	0	0
AC008877.1	0	0	0	0	0	0	0	0	0
AC008878.4	0	0	0	0	0	0	0	0	0
AC008883.1	0	0	0	0	0	0	0	0	0
AC008883.2	0	0	0	0	0	0	0	0	0
AC008885.2	0	0	0	0	0	0	0	0	0
AC008892.1	0	0	0	0	0	0	0	0	0
AC008894.1	0	0	0	0	0	0	0	0	0
AC008897.2	0	0	0	0	0	0	0	0	0
AC008914.1	0	0	0	0	0	0	0	0	0
AC008937.1	0	0	0	0	0	0	0	0	0
AC008937.3	0	0	0	0	0	0	0	0	0
AC008938.1	0	0	0	0	0	0	0	0	0
AC008940.1	0	0	0	0	0	0	0	0	0
AC008945.2	0	0	0	0	0	0	0	0	0
AC008948.1	0	0	0	0	0	0	0	0	0
AC008957.2	0	0	0	0	0	0	0	0	0
AC008969.2	0	0	0	0	0	0	0	0	0
AC008972.1	0	0	0	0	0	0	0	0	0
AC008991.1	0	0	0	0	0	0	0	0	0
AC008992.1	0	0	0	0	0	0	0	0	0
AC008993.3	0	0	0	0	0	0	0	0	0
AC009019.1	0	0	0	0	0	0	0	0	0
AC009021.2	0	0	0	0	0	0	0	0	0
AC009034.1	0	0	0	0	0	0	0	0	0
AC009035.1	0	0	0	0	0	0	0	0	0
AC009039.1	0	0	0	0	0	0	0	0	0
AC009041.1	0	0	0	0	0	0	0	0	0
AC009041.3	0	0	0	0	0	0	0	0	0
AC009053.3	0	0	0	0	0	0	0	0	0
AC009055.1	0	0	0	0	0	0	0	0	0
AC009055.2	0	0	0	0	0	0	0	0	0
AC009061.1	0	0	0	0	0	0	0	0	0
AC009063.1	0	0	0	0	0	0	0	0	0
AC009063.2	0	0	0	0	0	0	0	0	0
AC009063.3	0	0	0	0	0	0	0	0	0
AC009065.1	0	0	0	0	0	0	0	0	0
AC009065.3	0	0	0	0	0	0	0	0	0
AC009065.6	0	0	0	0	0	0	0	0	0
AC009081.1	0	0	0	0	0	0	0	0	0
AC009081.2	0	0	0	0	0	0	0	0	0
AC009087.1	0	0	0	0	0	0	0	0	0
AC009088.2	0	0	0	0	0	0	0	0	0
AC009090.2	0	0	0	0	0	0	0	0	0
AC009090.3	0	0	0	0	0	0	0	0	0
AC009090.6	0	0	0	0	0	0	0	0	0
AC009093.4	0	0	0	0	0	0	0	0	0
AC009093.5	0	0	0	0	0	0	0	0	0
AC009095.1	0	0	0	0	0	0	0	0	0
AC009097.1	0	0	0	0	0	0	0	0	0
AC009097.2	0	0	0	0	0	0	0	0	0
AC009097.3	0	0	0	0	0	0	0	0	0
AC009097.4	0	0	0	0	0	0	0	0	0
AC009102.4	0	0	0	0	0	0	0	0	0
AC009107.1	0	0	0	0	0	0	0	0	0
AC009108.2	0	0	0	0	0	0	0	0	0
AC009110.1	0	0	0	0	0	0	0	0	0
AC009113.2	0	0	0	0	0	0	0	0	0
AC009117.2	0	0	0	0	0	0	0	0	0
AC009118.1	0	0	0	0	0	0	0	0	0
AC009119.2	0	0	0	0	0	0	0	0	0
AC009120.3	0	0	0	0	0	0	0	0	0
AC009120.4	0	0	0	0	0	0	0	0	0
AC009121.2	0	0	0	0	0	0	0	0	0
AC009121.4	0	0	0	0	0	0	0	0	0
AC009123.1	0	0	0	0	0	0	0	0	0
AC009134.1	0	0	0	0	0	0	0	0	0
AC009135.1	0	0	0	0	0	0	0	0	0
AC009137.1	0	0	0	0	0	0	0	0	0
AC009139.1	0	0	0	0	0	0	0	0	0
AC009139.2	0	0	0	0	0	0	0	0	0
AC009141.1	0	0	0	0	0	0	0	0	0
AC009142.1	0	0	0	0	0	0	0	0	0
AC009145.3	0	0	0	0	0	0	0	0	0
AC009152.3	0	0	0	0	0	0	0	0	0
AC009152.6	0	0	0	0	0	0	0	0	0
AC009154.1	0	0	0	0	0	0	0	0	0
AC009154.2	0	0	0	0	0	0	0	0	0
AC009158.1	0	0	0	0	0	0	0	0	0
AC009159.1	0	0	0	0	0	0	0	0	0
AC009159.2	0	0	0	0	0	0	0	0	0
AC009163.1	0	0	0	0	0	0	0	0	0
AC009163.6	0	0	0	0	0	0	0	0	0
AC009166.1	0	0	0	0	0	0	0	0	0
AC009166.3	0	0	0	0	0	0	0	0	0
AC009167.1	0	0	0	0	0	0	0	0	0
AC009171.2	0	0	0	0	0	0	0	0	0
AC009227.1	0	0	0	0	0	0	0	0	0
AC009227.2	0	0	0	0	0	0	0	0	0
AC009229.1	0	0	0	0	0	0	0	0	0
AC009229.2	0	0	0	0	0	0	0	0	0
AC009230.1	0	0	0	0	0	0	0	0	0
AC009234.1	0	0	0	0	0	0	0	0	0
AC009236.1	0	0	0	0	0	0	0	0	0
AC009236.2	0	0	0	0	0	0	0	0	0
AC009242.1	0	0	0	0	0	0	0	0	0
AC009248.3	0	0	0	0	0	0	0	0	0
AC009262.1	0	0	0	0	0	0	0	0	0
AC009264.1	0	0	0	0	0	0	0	0	0
AC009268.2	0	0	0	0	0	0	0	0	0
AC009268.3	0	0	0	0	0	0	0	0	0
AC009269.2	0	0	0	0	0	0	0	0	0
AC009269.3	0	0	0	0	0	0	0	0	0
AC009269.4	0	0	0	0	0	0	0	0	0
AC009271.1	0	0	0	0	0	0	0	0	0
AC009271.2	0	0	0	0	0	0	0	0	0
AC009276.1	0	0	0	0	0	0	0	0	0
AC009292.1	0	0	0	0	0	0	0	0	0
AC009299.3	0	0	0	0	0	0	0	0	0
AC009301.1	0	0	0	0	0	0	0	0	0
AC009303.3	0	0	0	0	0	0	0	0	0
AC009305.1	0	0	0	0	0	0	0	0	0
AC009312.1	0	0	0	0	0	0	0	0	0
AC009313.1	0	0	0	0	0	0	0	0	0
AC009315.1	0	0	0	0	0	0	0	0	0
AC009320.1	0	0	0	0	0	0	0	0	0
AC009336.1	0	0	0	0	0	0	0	0	0
AC009365.1	0	0	0	0	0	0	0	0	0
AC009365.3	0	0	0	0	0	0	0	0	0
AC009365.4	0	0	0	0	0	0	0	0	0
AC009387.1	0	0	0	0	0	0	0	0	0
AC009396.1	0	0	0	0	0	0	0	0	0
AC009396.2	0	0	0	0	0	0	0	0	0
AC009396.3	0	0	0	0	0	0	0	0	0
AC009403.2	0	0	0	0	0	0	0	0	0
AC009403.3	0	0	0	0	0	0	0	0	0
AC009407.1	0	0	0	0	0	0	0	0	0
AC009410.1	0	0	0	0	0	0	0	0	0
AC009411.1	0	0	0	0	0	0	0	0	0
AC009411.2	0	0	0	0	0	0	0	0	0
AC009412.1	0	0	0	0	0	0	0	0	0
AC009413.2	0	0	0	0	0	0	0	0	0
AC009432.1	0	0	0	0	0	0	0	0	0
AC009432.2	0	0	0	0	0	0	0	0	0
AC009434.1	0	0	0	0	0	0	0	0	0
AC009435.1	0	0	0	0	0	0	0	0	0
AC009446.1	0	0	0	0	0	0	0	0	0
AC009468.1	0	0	0	0	0	0	0	0	0
AC009468.2	0	0	0	0	0	0	0	0	0
AC009478.1	0	0	0	0	0	0	0	0	0
AC009480.1	0	0	0	0	0	0	0	0	0
AC009487.1	0	0	0	0	0	0	0	0	0
AC009487.3	0	0	0	0	0	0	0	0	0
AC009494.2	0	0	0	0	0	0	0	0	0
AC009498.1	0	0	0	0	0	0	0	0	0
AC009501.3	0	0	0	0	0	0	0	0	0
AC009505.1	0	0	0	0	0	0	0	0	0
AC009509.2	0	0	0	0	0	0	0	0	0
AC009509.4	0	0	0	0	0	0	0	0	0
AC009511.1	0	0	0	0	0	0	0	0	0
AC009511.2	0	0	0	0	0	0	0	0	0
AC009518.1	0	0	0	0	0	0	0	0	0
AC009531.1	0	0	0	0	0	0	0	0	0
AC009533.3	0	0	0	0	0	0	0	0	0
AC009549.1	0	0	0	0	0	0	0	0	0
AC009554.1	0	0	0	0	0	0	0	0	0
AC009554.2	0	0	0	0	0	0	0	0	0
AC009558.1	0	0	0	0	0	0	0	0	0
AC009558.2	0	0	0	0	0	0	0	0	0
AC009560.1	0	0	0	0	0	0	0	0	0
AC009560.4	0	0	0	0	0	0	0	0	0
AC009562.1	0	0	0	0	0	0	0	0	0
AC009563.1	0	0	0	0	0	0	0	0	0
AC009567.1	0	0	0	0	0	0	0	0	0
AC009570.2	0	0	0	0	0	0	0	0	0
AC009597.1	0	0	0	0	0	0	0	0	0
AC009623.1	0	0	0	0	0	0	0	0	0
AC009623.2	0	0	0	0	0	0	0	0	0
AC009623.3	0	0	0	0	0	0	0	0	0
AC009630.2	0	0	0	0	0	0	0	0	0
AC009630.3	0	0	0	0	0	0	0	0	0
AC009630.4	0	0	0	0	0	0	0	0	0
AC009646.2	0	0	0	0	0	0	0	0	0
AC009652.1	0	0	0	0	0	0	0	0	0
AC009654.1	0	0	0	0	0	0	0	0	0
AC009656.1	0	0	0	0	0	0	0	0	0
AC009682.1	0	0	0	0	0	0	0	0	0
AC009686.1	0	0	0	0	0	0	0	0	0
AC009690.2	0	0	0	0	0	0	0	0	0
AC009704.1	0	0	0	0	0	0	0	0	0
AC009704.3	0	0	0	0	0	0	0	0	0
AC009716.1	0	0	0	0	0	0	0	0	0
AC009720.1	0	0	0	0	0	0	0	0	0
AC009731.1	0	0	0	0	0	0	0	0	0
AC009743.1	0	0	0	0	0	0	0	0	0
AC009754.2	0	0	0	0	0	0	0	0	0
AC009779.5	0	0	0	0	0	0	0	0	0
AC009803.1	0	0	0	0	0	0	0	0	0
AC009803.2	0	0	0	0	0	0	0	0	0
AC009804.2	0	0	0	0	0	0	0	0	0
AC009806.1	0	0	0	0	0	0	0	0	0
AC009812.3	0	0	0	0	0	0	0	0	0
AC009812.4	0	0	0	0	0	0	0	0	0
AC009835.1	0	0	0	0	0	0	0	0	0
AC009852.1	0	0	0	0	0	0	0	0	0
AC009869.1	0	0	0	0	0	0	0	0	0
AC009878.1	0	0	0	0	0	0	0	0	0
AC009878.2	0	0	0	0	0	0	0	0	0
AC009879.4	0	0	0	0	0	0	0	0	0
AC009884.1	0	0	0	0	0	0	0	0	0
AC009899.1	0	0	0	0	0	0	0	0	0
AC009902.3	0	0	0	0	0	0	0	0	0
AC009930.1	0	0	0	0	0	0	0	0	0
AC009951.5	0	0	0	0	0	0	0	0	0
AC009955.1	0	0	0	0	0	0	0	0	0
AC009955.2	0	0	0	0	0	0	0	0	0
AC009955.3	0	0	0	0	0	0	0	0	0
AC009955.4	0	0	0	0	0	0	0	0	0
AC009970.1	0	0	0	0	0	0	0	0	0
AC009971.1	0	0	0	0	0	0	0	0	0
AC009974.2	0	0	0	0	0	0	0	0	0
AC009975.1	0	0	0	0	0	0	0	0	0
AC009975.2	0	0	0	0	0	0	0	0	0
AC009987.1	0	0	0	0	0	0	0	0	0
AC009988.1	0	0	0	0	0	0	0	0	0
AC010082.1	0	0	0	0	0	0	0	0	0
AC010086.3	0	0	0	0	0	0	0	0	0
AC010092.1	0	0	0	0	0	0	0	0	0
AC010096.1	0	0	0	0	0	0	0	0	0
AC010105.1	0	0	0	0	0	0	0	0	0
AC010132.1	0	0	0	0	0	0	0	0	0
AC010132.4	0	0	0	0	0	0	0	0	0
AC010139.1	0	0	0	0	0	0	0	0	0
AC010145.1	0	0	0	0	0	0	0	0	0
AC010157.1	0	0	0	0	0	0	0	0	0
AC010157.2	0	0	0	0	0	0	0	0	0
AC010163.1	0	0	0	0	0	0	0	0	0
AC010163.2	0	0	0	0	0	0	0	0	0
AC010163.3	0	0	0	0	0	0	0	0	0
AC010177.1	0	0	0	0	0	0	0	0	0
AC010181.1	0	0	0	0	0	0	0	0	0
AC010181.2	0	0	0	0	0	0	0	0	0
AC010183.1	0	0	0	0	0	0	0	0	0
AC010183.2	0	0	0	0	0	0	0	0	0
AC010185.1	0	0	0	0	0	0	0	0	0
AC010196.1	0	0	0	0	0	0	0	0	0
AC010197.1	0	0	0	0	0	0	0	0	0
AC010198.1	0	0	0	0	0	0	0	0	0
AC010201.3	0	0	0	0	0	0	0	0	0
AC010205.1	0	0	0	0	0	0	0	0	0
AC010207.1	0	0	0	0	0	0	0	0	0
AC010223.1	0	0	0	0	0	0	0	0	0
AC010230.1	0	0	0	0	0	0	0	0	0
AC010240.3	0	0	0	0	0	0	0	0	0
AC010245.1	0	0	0	0	0	0	0	0	0
AC010251.1	0	0	0	0	0	0	0	0	0
AC010255.1	0	0	0	0	0	0	0	0	0
AC010255.2	0	0	0	0	0	0	0	0	0
AC010255.3	0	0	0	0	0	0	0	0	0
AC010260.1	0	0	0	0	0	0	0	0	0
AC010261.1	0	0	0	0	0	0	0	0	0
AC010261.2	0	0	0	0	0	0	0	0	0
AC010266.1	0	0	0	0	0	0	0	0	0
AC010266.2	0	0	0	0	0	0	0	0	0
AC010267.1	0	0	0	0	0	0	0	0	0
AC010271.1	0	0	0	0	0	0	0	0	0
AC010273.2	0	0	0	0	0	0	0	0	0
AC010273.3	0	0	0	0	0	0	0	0	0
AC010275.1	0	0	0	0	0	0	0	0	0
AC010280.1	0	0	0	0	0	0	0	0	0
AC010280.2	0	0	0	0	0	0	0	0	0
AC010280.3	0	0	0	0	0	0	0	0	0
AC010285.1	0	0	0	0	0	0	0	0	0
AC010285.3	0	0	0	0	0	0	0	0	0
AC010291.1	0	0	0	0	0	0	0	0	0
AC010300.1	0	0	0	0	0	0	0	0	0
AC010307.3	0	0	0	0	0	0	0	0	0
AC010307.4	0	0	0	0	0	0	0	0	0
AC010319.4	0	0	0	0	0	0	0	0	0
AC010319.5	0	0	0	0	0	0	0	0	0
AC010320.1	0	0	0	0	0	0	0	0	0
AC010320.2	0	0	0	0	0	0	0	0	0
AC010320.3	0	0	0	0	0	0	0	0	0
AC010320.4	0	0	0	0	0	0	0	0	0
AC010327.4	0	0	0	0	0	0	0	0	0
AC010328.1	0	0	0	0	0	0	0	0	0
AC010329.1	0	0	0	0	0	0	0	0	0
AC010333.1	0	0	0	0	0	0	0	0	0
AC010333.2	0	0	0	0	0	0	0	0	0
AC010333.3	0	0	0	0	0	0	0	0	0
AC010336.2	0	0	0	0	0	0	0	0	0
AC010336.3	0	0	0	0	0	0	0	0	0
AC010336.5	0	0	0	0	0	0	0	0	0
AC010336.6	0	0	0	0	0	0	0	0	0
AC010336.8	0	0	0	0	0	0	0	0	0
AC010343.3	0	0	0	0	0	0	0	0	0
AC010387.1	0	0	0	0	0	0	0	0	0
AC010387.2	0	0	0	0	0	0	0	0	0
AC010395.1	0	0	0	0	0	0	0	0	0
AC010401.2	0	0	0	0	0	0	0	0	0
AC010406.1	0	0	0	0	0	0	0	0	0
AC010422.1	0	0	0	0	0	0	0	0	0
AC010422.2	0	0	0	0	0	0	0	0	0
AC010424.2	0	0	0	0	0	0	0	0	0
AC010424.3	0	0	0	0	0	0	0	0	0
AC010425.1	0	0	0	0	0	0	0	0	0
AC010442.1	0	0	0	0	0	0	0	0	0
AC010445.1	0	0	0	0	0	0	0	0	0
AC010451.1	0	0	0	0	0	0	0	0	0
AC010451.2	0	0	0	0	0	0	0	0	0
AC010451.3	0	0	0	0	0	0	0	0	0
AC010457.1	0	0	0	0	0	0	0	0	0
AC010463.2	0	0	0	0	0	0	0	0	0
AC010468.2	0	0	0	0	0	0	0	0	0
AC010478.1	0	0	0	0	0	0	0	0	0
AC010485.1	0	0	0	0	0	0	0	0	0
AC010486.1	0	0	0	0	0	0	0	0	0
AC010486.2	0	0	0	0	0	0	0	0	0
AC010486.3	0	0	0	0	0	0	0	0	0
AC010487.2	0	0	0	0	0	0	0	0	0
AC010494.1	0	0	0	0	0	0	0	0	0
AC010501.2	0	0	0	0	0	0	0	0	0
AC010503.1	0	0	0	0	0	0	0	0	0
AC010503.2	0	0	0	0	0	0	0	0	0
AC010503.4	0	0	0	0	0	0	0	0	0
AC010511.1	0	0	0	0	0	0	0	0	0
AC010519.1	0	0	0	0	0	0	0	0	0
AC010524.1	0	0	0	0	0	0	0	0	0
AC010528.1	0	0	0	0	0	0	0	0	0
AC010528.2	0	0	0	0	0	0	0	0	0
AC010531.3	0	0	0	0	0	0	0	0	0
AC010531.5	0	0	0	0	0	0	0	0	0
AC010531.7	0	0	0	0	0	0	0	0	0
AC010542.2	0	0	0	0	0	0	0	0	0
AC010542.5	0	0	0	0	0	0	0	0	0
AC010547.2	0	0	0	0	0	0	0	0	0
AC010547.3	0	0	0	0	0	0	0	0	0
AC010551.1	0	0	0	0	0	0	0	0	0
AC010551.2	0	0	0	0	0	0	0	0	0
AC010551.3	0	0	0	0	0	0	0	0	0
AC010595.1	0	0	0	0	0	0	0	0	0
AC010601.1	0	0	0	0	0	0	0	0	0
AC010605.1	0	0	0	0	0	0	0	0	0
AC010608.1	0	0	0	0	0	0	0	0	0
AC010609.1	0	0	0	0	0	0	0	0	0
AC010618.2	0	0	0	0	0	0	0	0	0
AC010624.1	0	0	0	0	0	0	0	0	0
AC010624.2	0	0	0	0	0	0	0	0	0
AC010624.5	0	0	0	0	0	0	0	0	0
AC010632.1	0	0	0	0	0	0	0	0	0
AC010634.1	0	0	0	0	0	0	0	0	0
AC010636.1	0	0	0	0	0	0	0	0	0
AC010638.1	0	0	0	0	0	0	0	0	0
AC010641.1	0	0	0	0	0	0	0	0	0
AC010643.1	0	0	0	0	0	0	0	0	0
AC010649.1	0	0	0	0	0	0	0	0	0
AC010677.2	0	0	0	0	0	0	0	0	0
AC010680.1	0	0	0	0	0	0	0	0	0
AC010680.5	0	0	0	0	0	0	0	0	0
AC010722.1	0	0	0	0	0	0	0	0	0
AC010723.1	0	0	0	0	0	0	0	0	0
AC010729.1	0	0	0	0	0	0	0	0	0
AC010729.2	0	0	0	0	0	0	0	0	0
AC010731.2	0	0	0	0	0	0	0	0	0
AC010731.3	0	0	0	0	0	0	0	0	0
AC010733.2	0	0	0	0	0	0	0	0	0
AC010735.1	0	0	0	0	0	0	0	0	0
AC010735.2	0	0	0	0	0	0	0	0	0
AC010737.1	0	0	0	0	0	0	0	0	0
AC010745.1	0	0	0	0	0	0	0	0	0
AC010745.2	0	0	0	0	0	0	0	0	0
AC010745.3	0	0	0	0	0	0	0	0	0
AC010745.4	0	0	0	0	0	0	0	0	0
AC010745.5	0	0	0	0	0	0	0	0	0
AC010760.1	0	0	0	0	0	0	0	0	0
AC010761.3	0	0	0	0	0	0	0	0	0
AC010761.6	0	0	0	0	0	0	0	0	0
AC010768.1	0	0	0	0	0	0	0	0	0
AC010768.2	0	0	0	0	0	0	0	0	0
AC010768.4	0	0	0	0	0	0	0	0	0
AC010776.1	0	0	0	0	0	0	0	0	0
AC010776.2	0	0	0	0	0	0	0	0	0
AC010776.3	0	0	0	0	0	0	0	0	0
AC010789.1	0	0	0	0	0	0	0	0	0
AC010834.1	0	0	0	0	0	0	0	0	0
AC010834.2	0	0	0	0	0	0	0	0	0
AC010857.1	0	0	0	0	0	0	0	0	0
AC010872.2	0	0	0	0	0	0	0	0	0
AC010880.1	0	0	0	0	0	0	0	0	0
AC010884.1	0	0	0	0	0	0	0	0	0
AC010884.2	0	0	0	0	0	0	0	0	0
AC010889.1	0	0	0	0	0	0	0	0	0
AC010889.2	0	0	0	0	0	0	0	0	0
AC010891.1	0	0	0	0	0	0	0	0	0
AC010894.2	0	0	0	0	0	0	0	0	0
AC010904.2	0	0	0	0	0	0	0	0	0
AC010907.1	0	0	0	0	0	0	0	0	0
AC010907.2	0	0	0	0	0	0	0	0	0
AC010913.1	0	0	0	0	0	0	0	0	0
AC010931.2	0	0	0	0	0	0	0	0	0
AC010931.3	0	0	0	0	0	0	0	0	0
AC010941.1	0	0	0	0	0	0	0	0	0
AC010967.1	0	0	0	0	0	0	0	0	0
AC010967.2	0	0	0	0	0	0	0	0	0
AC010969.1	0	0	0	0	0	0	0	0	0
AC010969.3	0	0	0	0	0	0	0	0	0
AC010973.1	0	0	0	0	0	0	0	0	0
AC010974.1	0	0	0	0	0	0	0	0	0
AC010974.2	0	0	0	0	0	0	0	0	0
AC010975.1	0	0	0	0	0	0	0	0	0
AC010976.1	0	0	0	0	0	0	0	0	0
AC010980.1	0	0	0	0	0	0	0	0	0
AC010982.1	0	0	0	0	0	0	0	0	0
AC010982.2	0	0	0	0	0	0	0	0	0
AC010987.1	0	0	0	0	0	0	0	0	0
AC010991.1	0	0	0	0	0	0	0	0	0
AC010997.2	0	0	0	0	0	0	0	0	0
AC010997.3	0	0	0	0	0	0	0	0	0
AC010997.4	0	0	0	0	0	0	0	0	0
AC010997.5	0	0	0	0	0	0	0	0	0
AC010998.1	0	0	0	0	0	0	0	0	0
AC010998.3	0	0	0	0	0	0	0	0	0
AC010999.1	0	0	0	0	0	0	0	0	0
AC011005.4	0	0	0	0	0	0	0	0	0
AC011029.1	0	0	0	0	0	0	0	0	0
AC011043.2	0	0	0	0	0	0	0	0	0
AC011092.2	0	0	0	0	0	0	0	0	0
AC011092.3	0	0	0	0	0	0	0	0	0
AC011095.1	0	0	0	0	0	0	0	0	0
AC011120.1	0	0	0	0	0	0	0	0	0
AC011124.1	0	0	0	0	0	0	0	0	0
AC011124.2	0	0	0	0	0	0	0	0	0
AC011131.1	0	0	0	0	0	0	0	0	0
AC011139.1	0	0	0	0	0	0	0	0	0
AC011193.1	0	0	0	0	0	0	0	0	0
AC011195.2	0	0	0	0	0	0	0	0	0
AC011196.1	0	0	0	0	0	0	0	0	0
AC011228.1	0	0	0	0	0	0	0	0	0
AC011228.2	0	0	0	0	0	0	0	0	0
AC011233.2	0	0	0	0	0	0	0	0	0
AC011239.1	0	0	0	0	0	0	0	0	0
AC011243.1	0	0	0	0	0	0	0	0	0
AC011246.1	0	0	0	0	0	0	0	0	0
AC011247.1	0	0	0	0	0	0	0	0	0
AC011257.1	0	0	0	0	0	0	0	0	0
AC011284.1	0	0	0	0	0	0	0	0	0
AC011287.1	0	0	0	0	0	0	0	0	0
AC011287.2	0	0	0	0	0	0	0	0	0
AC011290.1	0	0	0	0	0	0	0	0	0
AC011294.1	0	0	0	0	0	0	0	0	0
AC011297.1	0	0	0	0	0	0	0	0	0
AC011298.1	0	0	0	0	0	0	0	0	0
AC011303.1	0	0	0	0	0	0	0	0	0
AC011306.1	0	0	0	0	0	0	0	0	0
AC011333.1	0	0	0	0	0	0	0	0	0
AC011351.1	0	0	0	0	0	0	0	0	0
AC011352.1	0	0	0	0	0	0	0	0	0
AC011352.3	0	0	0	0	0	0	0	0	0
AC011362.1	0	0	0	0	0	0	0	0	0
AC011363.1	0	0	0	0	0	0	0	0	0
AC011365.1	0	0	0	0	0	0	0	0	0
AC011365.2	0	0	0	0	0	0	0	0	0
AC011369.1	0	0	0	0	0	0	0	0	0
AC011373.1	0	0	0	0	0	0	0	0	0
AC011374.1	0	0	0	0	0	0	0	0	0
AC011374.3	0	0	0	0	0	0	0	0	0
AC011377.1	0	0	0	0	0	0	0	0	0
AC011383.1	0	0	0	0	0	0	0	0	0
AC011388.1	0	0	0	0	0	0	0	0	0
AC011389.1	0	0	0	0	0	0	0	0	0
AC011389.2	0	0	0	0	0	0	0	0	0
AC011396.1	0	0	0	0	0	0	0	0	0
AC011396.2	0	0	0	0	0	0	0	0	0
AC011396.3	0	0	0	0	0	0	0	0	0
AC011407.1	0	0	0	0	0	0	0	0	0
AC011410.1	0	0	0	0	0	0	0	0	0
AC011416.4	0	0	0	0	0	0	0	0	0
AC011442.1	0	0	0	0	0	0	0	0	0
AC011443.1	0	0	0	0	0	0	0	0	0
AC011444.1	0	0	0	0	0	0	0	0	0
AC011444.3	0	0	0	0	0	0	0	0	0
AC011446.1	0	0	0	0	0	0	0	0	0
AC011446.3	0	0	0	0	0	0	0	0	0
AC011451.1	0	0	0	0	0	0	0	0	0
AC011451.3	0	0	0	0	0	0	0	0	0
AC011453.1	0	0	0	0	0	0	0	0	0
AC011455.6	0	0	0	0	0	0	0	0	0
AC011465.1	0	0	0	0	0	0	0	0	0
AC011466.2	0	0	0	0	0	0	0	0	0
AC011467.1	0	0	0	0	0	0	0	0	0
AC011467.7	0	0	0	0	0	0	0	0	0
AC011471.2	0	0	0	0	0	0	0	0	0
AC011472.1	0	0	0	0	0	0	0	0	0
AC011472.3	0	0	0	0	0	0	0	0	0
AC011472.4	0	0	0	0	0	0	0	0	0
AC011473.1	0	0	0	0	0	0	0	0	0
AC011473.2	0	0	0	0	0	0	0	0	0
AC011473.3	0	0	0	0	0	0	0	0	0
AC011474.1	0	0	0	0	0	0	0	0	0
AC011474.2	0	0	0	0	0	0	0	0	0
AC011474.3	0	0	0	0	0	0	0	0	0
AC011477.3	0	0	0	0	0	0	0	0	0
AC011477.9	0	0	0	0	0	0	0	0	0
AC011478.1	0	0	0	0	0	0	0	0	0
AC011479.4	0	0	0	0	0	0	0	0	0
AC011481.2	0	0	0	0	0	0	0	0	0
AC011483.1	0	0	0	0	0	0	0	0	0
AC011483.2	0	0	0	0	0	0	0	0	0
AC011495.2	0	0	0	0	0	0	0	0	0
AC011495.3	0	0	0	0	0	0	0	0	0
AC011497.1	0	0	0	0	0	0	0	0	0
AC011498.1	0	0	0	0	0	0	0	0	0
AC011500.3	0	0	0	0	0	0	0	0	0
AC011503.1	0	0	0	0	0	0	0	0	0
AC011503.4	0	0	0	0	0	0	0	0	0
AC011505.1	0	0	0	0	0	0	0	0	0
AC011507.1	0	0	0	0	0	0	0	0	0
AC011509.1	0	0	0	0	0	0	0	0	0
AC011509.2	0	0	0	0	0	0	0	0	0
AC011509.3	0	0	0	0	0	0	0	0	0
AC011516.1	0	0	0	0	0	0	0	0	0
AC011518.1	0	0	0	0	0	0	0	0	0
AC011523.1	0	0	0	0	0	0	0	0	0
AC011524.1	0	0	0	0	0	0	0	0	0
AC011524.2	0	0	0	0	0	0	0	0	0
AC011525.1	0	0	0	0	0	0	0	0	0
AC011525.2	0	0	0	0	0	0	0	0	0
AC011586.1	0	0	0	0	0	0	0	0	0
AC011591.1	0	0	0	0	0	0	0	0	0
AC011593.1	0	0	0	0	0	0	0	0	0
AC011595.1	0	0	0	0	0	0	0	0	0
AC011595.2	0	0	0	0	0	0	0	0	0
AC011601.1	0	0	0	0	0	0	0	0	0
AC011603.1	0	0	0	0	0	0	0	0	0
AC011603.3	0	0	0	0	0	0	0	0	0
AC011611.2	0	0	0	0	0	0	0	0	0
AC011625.1	0	0	0	0	0	0	0	0	0
AC011632.1	0	0	0	0	0	0	0	0	0
AC011632.2	0	0	0	0	0	0	0	0	0
AC011676.3	0	0	0	0	0	0	0	0	0
AC011676.4	0	0	0	0	0	0	0	0	0
AC011700.1	0	0	0	0	0	0	0	0	0
AC011718.1	0	0	0	0	0	0	0	0	0
AC011747.1	0	0	0	0	0	0	0	0	0
AC011751.1	0	0	0	0	0	0	0	0	0
AC011753.2	0	0	0	0	0	0	0	0	0
AC011754.1	0	0	0	0	0	0	0	0	0
AC011754.2	0	0	0	0	0	0	0	0	0
AC011773.1	0	0	0	0	0	0	0	0	0
AC011773.2	0	0	0	0	0	0	0	0	0
AC011773.3	0	0	0	0	0	0	0	0	0
AC011773.4	0	0	0	0	0	0	0	0	0
AC011815.2	0	0	0	0	0	0	0	0	0
AC011816.2	0	0	0	0	0	0	0	0	0
AC011824.1	0	0	0	0	0	0	0	0	0
AC011824.2	0	0	0	0	0	0	0	0	0
AC011824.3	0	0	0	0	0	0	0	0	0
AC011824.4	0	0	0	0	0	0	0	0	0
AC011825.2	0	0	0	0	0	0	0	0	0
AC011840.1	0	0	0	0	0	0	0	0	0
AC011840.2	0	0	0	0	0	0	0	0	0
AC011840.3	0	0	0	0	0	0	0	0	0
AC011840.4	0	0	0	0	0	0	0	0	0
AC011841.1	0	0	0	0	0	0	0	0	0
AC011853.2	0	0	0	0	0	0	0	0	0
AC011891.2	0	0	0	0	0	0	0	0	0
AC011897.1	0	0	0	0	0	0	0	0	0
AC011899.1	0	0	0	0	0	0	0	0	0
AC011899.3	0	0	0	0	0	0	0	0	0
AC011899.4	0	0	0	0	0	0	0	0	0
AC011900.1	0	0	0	0	0	0	0	0	0
AC011901.1	0	0	0	0	0	0	0	0	0
AC011933.3	0	0	0	0	0	0	0	0	0
AC011933.4	0	0	0	0	0	0	0	0	0
AC011990.1	0	0	0	0	0	0	0	0	0
AC011995.1	0	0	0	0	0	0	0	0	0
AC011995.2	0	0	0	0	0	0	0	0	0
AC011997.1	0	0	0	0	0	0	0	0	0
AC011997.2	0	0	0	0	0	0	0	0	0
AC011998.3	0	0	0	0	0	0	0	0	0
AC012038.1	0	0	0	0	0	0	0	0	0
AC012038.2	0	0	0	0	0	0	0	0	0
AC012050.1	0	0	0	0	0	0	0	0	0
AC012055.1	0	0	0	0	0	0	0	0	0
AC012055.2	0	0	0	0	0	0	0	0	0
AC012060.1	0	0	0	0	0	0	0	0	0
AC012065.1	0	0	0	0	0	0	0	0	0
AC012066.2	0	0	0	0	0	0	0	0	0
AC012070.1	0	0	0	0	0	0	0	0	0
AC012078.2	0	0	0	0	0	0	0	0	0
AC012081.1	0	0	0	0	0	0	0	0	0
AC012081.2	0	0	0	0	0	0	0	0	0
AC012087.2	0	0	0	0	0	0	0	0	0
AC012101.1	0	0	0	0	0	0	0	0	0
AC012103.1	0	0	0	0	0	0	0	0	0
AC012146.3	0	0	0	0	0	0	0	0	0
AC012157.2	0	0	0	0	0	0	0	0	0
AC012157.3	0	0	0	0	0	0	0	0	0
AC012170.3	0	0	0	0	0	0	0	0	0
AC012174.1	0	0	0	0	0	0	0	0	0
AC012178.1	0	0	0	0	0	0	0	0	0
AC012213.1	0	0	0	0	0	0	0	0	0
AC012213.2	0	0	0	0	0	0	0	0	0
AC012213.4	0	0	0	0	0	0	0	0	0
AC012229.1	0	0	0	0	0	0	0	0	0
AC012301.1	0	0	0	0	0	0	0	0	0
AC012301.2	0	0	0	0	0	0	0	0	0
AC012317.1	0	0	0	0	0	0	0	0	0
AC012321.1	0	0	0	0	0	0	0	0	0
AC012322.1	0	0	0	0	0	0	0	0	0
AC012325.1	0	0	0	0	0	0	0	0	0
AC012339.1	0	0	0	0	0	0	0	0	0
AC012349.1	0	0	0	0	0	0	0	0	0
AC012354.1	0	0	0	0	0	0	0	0	0
AC012355.1	0	0	0	0	0	0	0	0	0
AC012363.2	0	0	0	0	0	0	0	0	0
AC012366.1	0	0	0	0	0	0	0	0	0
AC012370.2	0	0	0	0	0	0	0	0	0
AC012378.1	0	0	0	0	0	0	0	0	0
AC012378.2	0	0	0	0	0	0	0	0	0
AC012379.1	0	0	0	0	0	0	0	0	0
AC012379.2	0	0	0	0	0	0	0	0	0
AC012404.1	0	0	0	0	0	0	0	0	0
AC012404.2	0	0	0	0	0	0	0	0	0
AC012405.1	0	0	0	0	0	0	0	0	0
AC012409.1	0	0	0	0	0	0	0	0	0
AC012409.2	0	0	0	0	0	0	0	0	0
AC012409.3	0	0	0	0	0	0	0	0	0
AC012409.4	0	0	0	0	0	0	0	0	0
AC012413.1	0	0	0	0	0	0	0	0	0
AC012414.3	0	0	0	0	0	0	0	0	0
AC012414.4	0	0	0	0	0	0	0	0	0
AC012417.1	0	0	0	0	0	0	0	0	0
AC012433.2	0	0	0	0	0	0	0	0	0
AC012442.2	0	0	0	0	0	0	0	0	0
AC012445.1	0	0	0	0	0	0	0	0	0
AC012447.1	0	0	0	0	0	0	0	0	0
AC012451.1	0	0	0	0	0	0	0	0	0
AC012456.1	0	0	0	0	0	0	0	0	0
AC012462.1	0	0	0	0	0	0	0	0	0
AC012462.2	0	0	0	0	0	0	0	0	0
AC012462.3	0	0	0	0	0	0	0	0	0
AC012464.1	0	0	0	0	0	0	0	0	0
AC012467.1	0	0	0	0	0	0	0	0	0
AC012470.1	0	0	0	0	0	0	0	0	0
AC012485.1	0	0	0	0	0	0	0	0	0
AC012485.2	0	0	0	0	0	0	0	0	0
AC012485.3	0	0	0	0	0	0	0	0	0
AC012494.1	0	0	0	0	0	0	0	0	0
AC012494.2	0	0	0	0	0	0	0	0	0
AC012499.1	0	0	0	0	0	0	0	0	0
AC012500.1	0	0	0	0	0	0	0	0	0
AC012501.2	0	0	0	0	0	0	0	0	0
AC012506.1	0	0	0	0	0	0	0	0	0
AC012506.2	0	0	0	0	0	0	0	0	0
AC012506.3	0	0	0	0	0	0	0	0	0
AC012506.4	0	0	0	0	0	0	0	0	0
AC012507.1	0	0	0	0	0	0	0	0	0
AC012508.1	0	0	0	0	0	0	0	0	0
AC012508.3	0	0	0	0	0	0	0	0	0
AC012511.2	0	0	0	0	0	0	0	0	0
AC012513.1	0	0	0	0	0	0	0	0	0
AC012533.1	0	0	0	0	0	0	0	0	0
AC012535.1	0	0	0	0	0	0	0	0	0
AC012555.1	0	0	0	0	0	0	0	0	0
AC012555.2	0	0	0	0	0	0	0	0	0
AC012558.1	0	0	0	0	0	0	0	0	0
AC012560.1	0	0	0	0	0	0	0	0	0
AC012564.1	0	0	0	0	0	0	0	0	0
AC012572.1	0	0	0	0	0	0	0	0	0
AC012574.1	0	0	0	0	0	0	0	0	0
AC012574.2	0	0	0	0	0	0	0	0	0
AC012588.1	0	0	0	0	0	0	0	0	0
AC012593.1	0	0	0	0	0	0	0	0	0
AC012603.1	0	0	0	0	0	0	0	0	0
AC012613.1	0	0	0	0	0	0	0	0	0
AC012613.2	0	0	0	0	0	0	0	0	0
AC012615.3	0	0	0	0	0	0	0	0	0
AC012615.4	0	0	0	0	0	0	0	0	0
AC012615.5	0	0	0	0	0	0	0	0	0
AC012625.1	0	0	0	0	0	0	0	0	0
AC012629.1	0	0	0	0	0	0	0	0	0
AC012640.1	0	0	0	0	0	0	0	0	0
AC012640.2	0	0	0	0	0	0	0	0	0
AC012640.3	0	0	0	0	0	0	0	0	0
AC012640.4	0	0	0	0	0	0	0	0	0
AC012645.2	0	0	0	0	0	0	0	0	0
AC012645.4	0	0	0	0	0	0	0	0	0
AC012653.2	0	0	0	0	0	0	0	0	0
AC012668.1	0	0	0	0	0	0	0	0	0
AC012668.2	0	0	0	0	0	0	0	0	0
AC013248.1	0	0	0	0	0	0	0	0	0
AC013265.1	0	0	0	0	0	0	0	0	0
AC013267.2	0	0	0	0	0	0	0	0	0
AC013269.1	0	0	0	0	0	0	0	0	0
AC013269.2	0	0	0	0	0	0	0	0	0
AC013275.1	0	0	0	0	0	0	0	0	0
AC013286.1	0	0	0	0	0	0	0	0	0
AC013287.1	0	0	0	0	0	0	0	0	0
AC013356.2	0	0	0	0	0	0	0	0	0
AC013356.3	0	0	0	0	0	0	0	0	0
AC013356.4	0	0	0	0	0	0	0	0	0
AC013391.1	0	0	0	0	0	0	0	0	0
AC013391.3	0	0	0	0	0	0	0	0	0
AC013401.1	0	0	0	0	0	0	0	0	0
AC013402.1	0	0	0	0	0	0	0	0	0
AC013402.2	0	0	0	0	0	0	0	0	0
AC013402.3	0	0	0	0	0	0	0	0	0
AC013437.1	0	0	0	0	0	0	0	0	0
AC013448.1	0	0	0	0	0	0	0	0	0
AC013448.2	0	0	0	0	0	0	0	0	0
AC013451.2	0	0	0	0	0	0	0	0	0
AC013452.2	0	0	0	0	0	0	0	0	0
AC013470.2	0	0	0	0	0	0	0	0	0
AC013472.2	0	0	0	0	0	0	0	0	0
AC013476.1	0	0	0	0	0	0	0	0	0
AC013480.1	0	0	0	0	0	0	0	0	0
AC013486.1	0	0	0	0	0	0	0	0	0
AC013509.1	0	0	0	0	0	0	0	0	0
AC013549.1	0	0	0	0	0	0	0	0	0
AC013549.3	0	0	0	0	0	0	0	0	0
AC013549.4	0	0	0	0	0	0	0	0	0
AC013553.3	0	0	0	0	0	0	0	0	0
AC013562.1	0	0	0	0	0	0	0	0	0
AC013564.1	0	0	0	0	0	0	0	0	0
AC013565.1	0	0	0	0	0	0	0	0	0
AC013565.3	0	0	0	0	0	0	0	0	0
AC013640.1	0	0	0	0	0	0	0	0	0
AC013643.2	0	0	0	0	0	0	0	0	0
AC013644.1	0	0	0	0	0	0	0	0	0
AC013652.2	0	0	0	0	0	0	0	0	0
AC013701.2	0	0	0	0	0	0	0	0	0
AC013716.1	0	0	0	0	0	0	0	0	0
AC013724.1	0	0	0	0	0	0	0	0	0
AC013727.1	0	0	0	0	0	0	0	0	0
AC013727.2	0	0	0	0	0	0	0	0	0
AC013733.1	0	0	0	0	0	0	0	0	0
AC013733.2	0	0	0	0	0	0	0	0	0
AC013762.1	0	0	0	0	0	0	0	0	0
AC013799.1	0	0	0	0	0	0	0	0	0
AC015468.1	0	0	0	0	0	0	0	0	0
AC015468.2	0	0	0	0	0	0	0	0	0
AC015468.3	0	0	0	0	0	0	0	0	0
AC015522.1	0	0	0	0	0	0	0	0	0
AC015540.1	0	0	0	0	0	0	0	0	0
AC015563.1	0	0	0	0	0	0	0	0	0
AC015563.2	0	0	0	0	0	0	0	0	0
AC015574.1	0	0	0	0	0	0	0	0	0
AC015631.1	0	0	0	0	0	0	0	0	0
AC015660.3	0	0	0	0	0	0	0	0	0
AC015674.1	0	0	0	0	0	0	0	0	0
AC015688.6	0	0	0	0	0	0	0	0	0
AC015712.4	0	0	0	0	0	0	0	0	0
AC015712.7	0	0	0	0	0	0	0	0	0
AC015722.1	0	0	0	0	0	0	0	0	0
AC015722.2	0	0	0	0	0	0	0	0	0
AC015726.2	0	0	0	0	0	0	0	0	0
AC015802.3	0	0	0	0	0	0	0	0	0
AC015802.5	0	0	0	0	0	0	0	0	0
AC015813.4	0	0	0	0	0	0	0	0	0
AC015813.8	0	0	0	0	0	0	0	0	0
AC015818.2	0	0	0	0	0	0	0	0	0
AC015818.4	0	0	0	0	0	0	0	0	0
AC015818.7	0	0	0	0	0	0	0	0	0
AC015818.8	0	0	0	0	0	0	0	0	0
AC015819.5	0	0	0	0	0	0	0	0	0
AC015845.1	0	0	0	0	0	0	0	0	0
AC015845.2	0	0	0	0	0	0	0	0	0
AC015849.2	0	0	0	0	0	0	0	0	0
AC015849.3	0	0	0	0	0	0	0	0	0
AC015853.1	0	0	0	0	0	0	0	0	0
AC015853.3	0	0	0	0	0	0	0	0	0
AC015878.1	0	0	0	0	0	0	0	0	0
AC015878.2	0	0	0	0	0	0	0	0	0
AC015908.2	0	0	0	0	0	0	0	0	0
AC015908.3	0	0	0	0	0	0	0	0	0
AC015908.4	0	0	0	0	0	0	0	0	0
AC015909.2	0	0	0	0	0	0	0	0	0
AC015909.3	0	0	0	0	0	0	0	0	0
AC015909.4	0	0	0	0	0	0	0	0	0
AC015911.2	0	0	0	0	0	0	0	0	0
AC015911.5	0	0	0	0	0	0	0	0	0
AC015911.9	0	0	0	0	0	0	0	0	0
AC015912.1	0	0	0	0	0	0	0	0	0
AC015914.1	0	0	0	0	0	0	0	0	0
AC015922.2	0	0	0	0	0	0	0	0	0
AC015922.3	0	0	0	0	0	0	0	0	0
AC015923.1	0	0	0	0	0	0	0	0	0
AC015936.2	0	0	0	0	0	0	0	0	0
AC015943.1	0	0	0	0	0	0	0	0	0
AC015961.2	0	0	0	0	0	0	0	0	0
AC015977.2	0	0	0	0	0	0	0	0	0
AC015983.2	0	0	0	0	0	0	0	0	0
AC015987.1	0	0	0	0	0	0	0	0	0
AC016026.2	0	0	0	0	0	0	0	0	0
AC016027.2	0	0	0	0	0	0	0	0	0
AC016042.1	0	0	0	0	0	0	0	0	0
AC016044.1	0	0	0	0	0	0	0	0	0
AC016074.1	0	0	0	0	0	0	0	0	0
AC016152.1	0	0	0	0	0	0	0	0	0
AC016168.4	0	0	0	0	0	0	0	0	0
AC016229.1	0	0	0	0	0	0	0	0	0
AC016229.2	0	0	0	0	0	0	0	0	0
AC016240.1	0	0	0	0	0	0	0	0	0
AC016245.1	0	0	0	0	0	0	0	0	0
AC016245.2	0	0	0	0	0	0	0	0	0
AC016252.1	0	0	0	0	0	0	0	0	0
AC016266.1	0	0	0	0	0	0	0	0	0
AC016292.1	0	0	0	0	0	0	0	0	0
AC016382.1	0	0	0	0	0	0	0	0	0
AC016383.1	0	0	0	0	0	0	0	0	0
AC016383.2	0	0	0	0	0	0	0	0	0
AC016383.3	0	0	0	0	0	0	0	0	0
AC016396.1	0	0	0	0	0	0	0	0	0
AC016396.2	0	0	0	0	0	0	0	0	0
AC016405.2	0	0	0	0	0	0	0	0	0
AC016405.3	0	0	0	0	0	0	0	0	0
AC016493.1	0	0	0	0	0	0	0	0	0
AC016526.1	0	0	0	0	0	0	0	0	0
AC016526.4	0	0	0	0	0	0	0	0	0
AC016542.1	0	0	0	0	0	0	0	0	0
AC016549.1	0	0	0	0	0	0	0	0	0
AC016550.1	0	0	0	0	0	0	0	0	0
AC016550.2	0	0	0	0	0	0	0	0	0
AC016550.3	0	0	0	0	0	0	0	0	0
AC016553.1	0	0	0	0	0	0	0	0	0
AC016556.1	0	0	0	0	0	0	0	0	0
AC016573.1	0	0	0	0	0	0	0	0	0
AC016575.1	0	0	0	0	0	0	0	0	0
AC016575.2	0	0	0	0	0	0	0	0	0
AC016576.1	0	0	0	0	0	0	0	0	0
AC016587.1	0	0	0	0	0	0	0	0	0
AC016588.1	0	0	0	0	0	0	0	0	0
AC016590.3	0	0	0	0	0	0	0	0	0
AC016590.4	0	0	0	0	0	0	0	0	0
AC016595.1	0	0	0	0	0	0	0	0	0
AC016597.1	0	0	0	0	0	0	0	0	0
AC016598.1	0	0	0	0	0	0	0	0	0
AC016598.2	0	0	0	0	0	0	0	0	0
AC016629.2	0	0	0	0	0	0	0	0	0
AC016642.1	0	0	0	0	0	0	0	0	0
AC016644.1	0	0	0	0	0	0	0	0	0
AC016650.1	0	0	0	0	0	0	0	0	0
AC016682.1	0	0	0	0	0	0	0	0	0
AC016683.1	0	0	0	0	0	0	0	0	0
AC016687.2	0	0	0	0	0	0	0	0	0
AC016687.3	0	0	0	0	0	0	0	0	0
AC016700.3	0	0	0	0	0	0	0	0	0
AC016705.1	0	0	0	0	0	0	0	0	0
AC016705.2	0	0	0	0	0	0	0	0	0
AC016705.3	0	0	0	0	0	0	0	0	0
AC016716.2	0	0	0	0	0	0	0	0	0
AC016717.2	0	0	0	0	0	0	0	0	0
AC016721.1	0	0	0	0	0	0	0	0	0
AC016722.1	0	0	0	0	0	0	0	0	0
AC016722.2	0	0	0	0	0	0	0	0	0
AC016723.1	0	0	0	0	0	0	0	0	0
AC016727.3	0	0	0	0	0	0	0	0	0
AC016730.1	0	0	0	0	0	0	0	0	0
AC016737.2	0	0	0	0	0	0	0	0	0
AC016738.2	0	0	0	0	0	0	0	0	0
AC016743.1	0	0	0	0	0	0	0	0	0
AC016745.1	0	0	0	0	0	0	0	0	0
AC016745.2	0	0	0	0	0	0	0	0	0
AC016746.1	0	0	0	0	0	0	0	0	0
AC016747.2	0	0	0	0	0	0	0	0	0
AC016751.1	0	0	0	0	0	0	0	0	0
AC016751.2	0	0	0	0	0	0	0	0	0
AC016766.1	0	0	0	0	0	0	0	0	0
AC016769.5	0	0	0	0	0	0	0	0	0
AC016769.6	0	0	0	0	0	0	0	0	0
AC016813.1	0	0	0	0	0	0	0	0	0
AC016816.1	0	0	0	0	0	0	0	0	0
AC016820.1	0	0	0	0	0	0	0	0	0
AC016822.1	0	0	0	0	0	0	0	0	0
AC016825.1	0	0	0	0	0	0	0	0	0
AC016831.6	0	0	0	0	0	0	0	0	0
AC016866.1	0	0	0	0	0	0	0	0	0
AC016866.2	0	0	0	0	0	0	0	0	0
AC016868.1	0	0	0	0	0	0	0	0	0
AC016877.1	0	0	0	0	0	0	0	0	0
AC016877.3	0	0	0	0	0	0	0	0	0
AC016885.1	0	0	0	0	0	0	0	0	0
AC016885.2	0	0	0	0	0	0	0	0	0
AC016902.1	0	0	0	0	0	0	0	0	0
AC016903.1	0	0	0	0	0	0	0	0	0
AC016903.2	0	0	0	0	0	0	0	0	0
AC016910.1	0	0	0	0	0	0	0	0	0
AC016924.1	0	0	0	0	0	0	0	0	0
AC016925.3	0	0	0	0	0	0	0	0	0
AC016931.1	0	0	0	0	0	0	0	0	0
AC016933.1	0	0	0	0	0	0	0	0	0
AC016968.1	0	0	0	0	0	0	0	0	0
AC016987.1	0	0	0	0	0	0	0	0	0
AC016987.2	0	0	0	0	0	0	0	0	0
AC016993.1	0	0	0	0	0	0	0	0	0
AC016994.1	0	0	0	0	0	0	0	0	0
AC016995.1	0	0	0	0	0	0	0	0	0
AC017000.1	0	0	0	0	0	0	0	0	0
AC017002.2	0	0	0	0	0	0	0	0	0
AC017002.5	0	0	0	0	0	0	0	0	0
AC017006.1	0	0	0	0	0	0	0	0	0
AC017006.2	0	0	0	0	0	0	0	0	0
AC017007.5	0	0	0	0	0	0	0	0	0
AC017015.2	0	0	0	0	0	0	0	0	0
AC017028.2	0	0	0	0	0	0	0	0	0
AC017033.1	0	0	0	0	0	0	0	0	0
AC017037.5	0	0	0	0	0	0	0	0	0
AC017048.1	0	0	0	0	0	0	0	0	0
AC017048.2	0	0	0	0	0	0	0	0	0
AC017048.3	0	0	0	0	0	0	0	0	0
AC017050.1	0	0	0	0	0	0	0	0	0
AC017053.1	0	0	0	0	0	0	0	0	0
AC017067.1	0	0	0	0	0	0	0	0	0
AC017074.2	0	0	0	0	0	0	0	0	0
AC017091.1	0	0	0	0	0	0	0	0	0
AC017099.2	0	0	0	0	0	0	0	0	0
AC017101.1	0	0	0	0	0	0	0	0	0
AC017104.3	0	0	0	0	0	0	0	0	0
AC017116.1	0	0	0	0	0	0	0	0	0
AC018358.1	0	0	0	0	0	0	0	0	0
AC018359.1	0	0	0	0	0	0	0	0	0
AC018362.2	0	0	0	0	0	0	0	0	0
AC018371.1	0	0	0	0	0	0	0	0	0
AC018398.1	0	0	0	0	0	0	0	0	0
AC018410.1	0	0	0	0	0	0	0	0	0
AC018437.2	0	0	0	0	0	0	0	0	0
AC018437.3	0	0	0	0	0	0	0	0	0
AC018442.2	0	0	0	0	0	0	0	0	0
AC018445.1	0	0	0	0	0	0	0	0	0
AC018445.6	0	0	0	0	0	0	0	0	0
AC018450.2	0	0	0	0	0	0	0	0	0
AC018462.1	0	0	0	0	0	0	0	0	0
AC018464.1	0	0	0	0	0	0	0	0	0
AC018467.1	0	0	0	0	0	0	0	0	0
AC018495.1	0	0	0	0	0	0	0	0	0
AC018511.1	0	0	0	0	0	0	0	0	0
AC018511.2	0	0	0	0	0	0	0	0	0
AC018521.2	0	0	0	0	0	0	0	0	0
AC018521.3	0	0	0	0	0	0	0	0	0
AC018521.4	0	0	0	0	0	0	0	0	0
AC018529.1	0	0	0	0	0	0	0	0	0
AC018541.1	0	0	0	0	0	0	0	0	0
AC018545.1	0	0	0	0	0	0	0	0	0
AC018552.2	0	0	0	0	0	0	0	0	0
AC018552.3	0	0	0	0	0	0	0	0	0
AC018553.2	0	0	0	0	0	0	0	0	0
AC018553.3	0	0	0	0	0	0	0	0	0
AC018557.1	0	0	0	0	0	0	0	0	0
AC018557.2	0	0	0	0	0	0	0	0	0
AC018557.3	0	0	0	0	0	0	0	0	0
AC018558.1	0	0	0	0	0	0	0	0	0
AC018558.2	0	0	0	0	0	0	0	0	0
AC018558.3	0	0	0	0	0	0	0	0	0
AC018558.6	0	0	0	0	0	0	0	0	0
AC018558.7	0	0	0	0	0	0	0	0	0
AC018563.1	0	0	0	0	0	0	0	0	0
AC018616.1	0	0	0	0	0	0	0	0	0
AC018618.1	0	0	0	0	0	0	0	0	0
AC018628.2	0	0	0	0	0	0	0	0	0
AC018635.2	0	0	0	0	0	0	0	0	0
AC018637.1	0	0	0	0	0	0	0	0	0
AC018643.1	0	0	0	0	0	0	0	0	0
AC018647.1	0	0	0	0	0	0	0	0	0
AC018648.1	0	0	0	0	0	0	0	0	0
AC018653.1	0	0	0	0	0	0	0	0	0
AC018653.4	0	0	0	0	0	0	0	0	0
AC018678.1	0	0	0	0	0	0	0	0	0
AC018680.1	0	0	0	0	0	0	0	0	0
AC018682.2	0	0	0	0	0	0	0	0	0
AC018685.1	0	0	0	0	0	0	0	0	0
AC018685.2	0	0	0	0	0	0	0	0	0
AC018685.3	0	0	0	0	0	0	0	0	0
AC018692.1	0	0	0	0	0	0	0	0	0
AC018693.1	0	0	0	0	0	0	0	0	0
AC018695.2	0	0	0	0	0	0	0	0	0
AC018695.3	0	0	0	0	0	0	0	0	0
AC018695.4	0	0	0	0	0	0	0	0	0
AC018695.8	0	0	0	0	0	0	0	0	0
AC018695.9	0	0	0	0	0	0	0	0	0
AC018697.1	0	0	0	0	0	0	0	0	0
AC018706.1	0	0	0	0	0	0	0	0	0
AC018714.2	0	0	0	0	0	0	0	0	0
AC018716.1	0	0	0	0	0	0	0	0	0
AC018716.2	0	0	0	0	0	0	0	0	0
AC018730.1	0	0	0	0	0	0	0	0	0
AC018731.1	0	0	0	0	0	0	0	0	0
AC018742.1	0	0	0	0	0	0	0	0	0
AC018752.1	0	0	0	0	0	0	0	0	0
AC018755.1	0	0	0	0	0	0	0	0	0
AC018755.5	0	0	0	0	0	0	0	0	0
AC018761.4	0	0	0	0	0	0	0	0	0
AC018767.1	0	0	0	0	0	0	0	0	0
AC018767.2	0	0	0	0	0	0	0	0	0
AC018767.3	0	0	0	0	0	0	0	0	0
AC018781.1	0	0	0	0	0	0	0	0	0
AC018797.3	0	0	0	0	0	0	0	0	0
AC018802.1	0	0	0	0	0	0	0	0	0
AC018802.2	0	0	0	0	0	0	0	0	0
AC018814.1	0	0	0	0	0	0	0	0	0
AC018832.1	0	0	0	0	0	0	0	0	0
AC018845.1	0	0	0	0	0	0	0	0	0
AC018861.2	0	0	0	0	0	0	0	0	0
AC018865.1	0	0	0	0	0	0	0	0	0
AC018866.1	0	0	0	0	0	0	0	0	0
AC018878.1	0	0	0	0	0	0	0	0	0
AC018904.1	0	0	0	0	0	0	0	0	0
AC018926.1	0	0	0	0	0	0	0	0	0
AC018926.3	0	0	0	0	0	0	0	0	0
AC018931.1	0	0	0	0	0	0	0	0	0
AC018943.1	0	0	0	0	0	0	0	0	0
AC018946.1	0	0	0	0	0	0	0	0	0
AC018953.1	0	0	0	0	0	0	0	0	0
AC018953.2	0	0	0	0	0	0	0	0	0
AC018978.1	0	0	0	0	0	0	0	0	0
AC019055.1	0	0	0	0	0	0	0	0	0
AC019064.1	0	0	0	0	0	0	0	0	0
AC019068.1	0	0	0	0	0	0	0	0	0
AC019080.4	0	0	0	0	0	0	0	0	0
AC019080.5	0	0	0	0	0	0	0	0	0
AC019118.1	0	0	0	0	0	0	0	0	0
AC019127.1	0	0	0	0	0	0	0	0	0
AC019130.1	0	0	0	0	0	0	0	0	0
AC019131.1	0	0	0	0	0	0	0	0	0
AC019131.2	0	0	0	0	0	0	0	0	0
AC019131.3	0	0	0	0	0	0	0	0	0
AC019133.1	0	0	0	0	0	0	0	0	0
AC019155.2	0	0	0	0	0	0	0	0	0
AC019159.2	0	0	0	0	0	0	0	0	0
AC019183.1	0	0	0	0	0	0	0	0	0
AC019193.2	0	0	0	0	0	0	0	0	0
AC019193.3	0	0	0	0	0	0	0	0	0
AC019193.4	0	0	0	0	0	0	0	0	0
AC019197.1	0	0	0	0	0	0	0	0	0
AC019209.1	0	0	0	0	0	0	0	0	0
AC019209.2	0	0	0	0	0	0	0	0	0
AC019209.3	0	0	0	0	0	0	0	0	0
AC019211.1	0	0	0	0	0	0	0	0	0
AC019254.1	0	0	0	0	0	0	0	0	0
AC019254.2	0	0	0	0	0	0	0	0	0
AC019257.1	0	0	0	0	0	0	0	0	0
AC019257.9	0	0	0	0	0	0	0	0	0
AC019270.1	0	0	0	0	0	0	0	0	0
AC019294.3	0	0	0	0	0	0	0	0	0
AC019330.1	0	0	0	0	0	0	0	0	0
AC019349.1	0	0	0	0	0	0	0	0	0
AC020551.1	0	0	0	0	0	0	0	0	0
AC020558.1	0	0	0	0	0	0	0	0	0
AC020558.2	0	0	0	0	0	0	0	0	0
AC020558.6	0	0	0	0	0	0	0	0	0
AC020584.1	0	0	0	0	0	0	0	0	0
AC020595.1	0	0	0	0	0	0	0	0	0
AC020611.2	0	0	0	0	0	0	0	0	0
AC020612.3	0	0	0	0	0	0	0	0	0
AC020634.2	0	0	0	0	0	0	0	0	0
AC020636.1	0	0	0	0	0	0	0	0	0
AC020637.1	0	0	0	0	0	0	0	0	0
AC020651.1	0	0	0	0	0	0	0	0	0
AC020651.2	0	0	0	0	0	0	0	0	0
AC020655.1	0	0	0	0	0	0	0	0	0
AC020656.2	0	0	0	0	0	0	0	0	0
AC020658.4	0	0	0	0	0	0	0	0	0
AC020659.2	0	0	0	0	0	0	0	0	0
AC020687.1	0	0	0	0	0	0	0	0	0
AC020704.1	0	0	0	0	0	0	0	0	0
AC020719.1	0	0	0	0	0	0	0	0	0
AC020741.1	0	0	0	0	0	0	0	0	0
AC020743.3	0	0	0	0	0	0	0	0	0
AC020763.1	0	0	0	0	0	0	0	0	0
AC020779.2	0	0	0	0	0	0	0	0	0
AC020891.2	0	0	0	0	0	0	0	0	0
AC020891.3	0	0	0	0	0	0	0	0	0
AC020892.1	0	0	0	0	0	0	0	0	0
AC020897.1	0	0	0	0	0	0	0	0	0
AC020905.1	0	0	0	0	0	0	0	0	0
AC020907.1	0	0	0	0	0	0	0	0	0
AC020907.3	0	0	0	0	0	0	0	0	0
AC020907.4	0	0	0	0	0	0	0	0	0
AC020908.2	0	0	0	0	0	0	0	0	0
AC020908.3	0	0	0	0	0	0	0	0	0
AC020911.2	0	0	0	0	0	0	0	0	0
AC020913.2	0	0	0	0	0	0	0	0	0
AC020913.3	0	0	0	0	0	0	0	0	0
AC020914.1	0	0	0	0	0	0	0	0	0
AC020916.2	0	0	0	0	0	0	0	0	0
AC020917.2	0	0	0	0	0	0	0	0	0
AC020917.3	0	0	0	0	0	0	0	0	0
AC020922.4	0	0	0	0	0	0	0	0	0
AC020928.2	0	0	0	0	0	0	0	0	0
AC020930.1	0	0	0	0	0	0	0	0	0
AC020934.1	0	0	0	0	0	0	0	0	0
AC020934.2	0	0	0	0	0	0	0	0	0
AC020978.2	0	0	0	0	0	0	0	0	0
AC020978.3	0	0	0	0	0	0	0	0	0
AC020978.4	0	0	0	0	0	0	0	0	0
AC020980.1	0	0	0	0	0	0	0	0	0
AC021035.1	0	0	0	0	0	0	0	0	0
AC021055.1	0	0	0	0	0	0	0	0	0
AC021066.1	0	0	0	0	0	0	0	0	0
AC021072.1	0	0	0	0	0	0	0	0	0
AC021074.3	0	0	0	0	0	0	0	0	0
AC021087.1	0	0	0	0	0	0	0	0	0
AC021087.4	0	0	0	0	0	0	0	0	0
AC021088.1	0	0	0	0	0	0	0	0	0
AC021134.1	0	0	0	0	0	0	0	0	0
AC021134.2	0	0	0	0	0	0	0	0	0
AC021146.12	0	0	0	0	0	0	0	0	0
AC021151.1	0	0	0	0	0	0	0	0	0
AC021180.1	0	0	0	0	0	0	0	0	0
AC021218.1	0	0	0	0	0	0	0	0	0
AC021220.2	0	0	0	0	0	0	0	0	0
AC021236.1	0	0	0	0	0	0	0	0	0
AC021237.1	0	0	0	0	0	0	0	0	0
AC021242.2	0	0	0	0	0	0	0	0	0
AC021269.3	0	0	0	0	0	0	0	0	0
AC021351.1	0	0	0	0	0	0	0	0	0
AC021355.1	0	0	0	0	0	0	0	0	0
AC021382.1	0	0	0	0	0	0	0	0	0
AC021393.1	0	0	0	0	0	0	0	0	0
AC021422.1	0	0	0	0	0	0	0	0	0
AC021451.2	0	0	0	0	0	0	0	0	0
AC021451.3	0	0	0	0	0	0	0	0	0
AC021491.1	0	0	0	0	0	0	0	0	0
AC021491.2	0	0	0	0	0	0	0	0	0
AC021491.3	0	0	0	0	0	0	0	0	0
AC021504.1	0	0	0	0	0	0	0	0	0
AC021506.1	0	0	0	0	0	0	0	0	0
AC021517.1	0	0	0	0	0	0	0	0	0
AC021517.2	0	0	0	0	0	0	0	0	0
AC021534.1	0	0	0	0	0	0	0	0	0
AC021546.1	0	0	0	0	0	0	0	0	0
AC021549.1	0	0	0	0	0	0	0	0	0
AC021573.1	0	0	0	0	0	0	0	0	0
AC021594.1	0	0	0	0	0	0	0	0	0
AC021594.2	0	0	0	0	0	0	0	0	0
AC021613.1	0	0	0	0	0	0	0	0	0
AC021613.3	0	0	0	0	0	0	0	0	0
AC021660.2	0	0	0	0	0	0	0	0	0
AC021683.1	0	0	0	0	0	0	0	0	0
AC021683.2	0	0	0	0	0	0	0	0	0
AC021683.6	0	0	0	0	0	0	0	0	0
AC021698.1	0	0	0	0	0	0	0	0	0
AC021701.1	0	0	0	0	0	0	0	0	0
AC021713.1	0	0	0	0	0	0	0	0	0
AC021723.2	0	0	0	0	0	0	0	0	0
AC021733.2	0	0	0	0	0	0	0	0	0
AC021733.4	0	0	0	0	0	0	0	0	0
AC021736.1	0	0	0	0	0	0	0	0	0
AC021744.1	0	0	0	0	0	0	0	0	0
AC021755.2	0	0	0	0	0	0	0	0	0
AC021755.3	0	0	0	0	0	0	0	0	0
AC021785.1	0	0	0	0	0	0	0	0	0
AC021860.1	0	0	0	0	0	0	0	0	0
AC021915.1	0	0	0	0	0	0	0	0	0
AC021915.2	0	0	0	0	0	0	0	0	0
AC021979.1	0	0	0	0	0	0	0	0	0
AC021979.2	0	0	0	0	0	0	0	0	0
AC021979.3	0	0	0	0	0	0	0	0	0
AC022001.3	0	0	0	0	0	0	0	0	0
AC022017.1	0	0	0	0	0	0	0	0	0
AC022028.2	0	0	0	0	0	0	0	0	0
AC022031.1	0	0	0	0	0	0	0	0	0
AC022031.2	0	0	0	0	0	0	0	0	0
AC022034.3	0	0	0	0	0	0	0	0	0
AC022034.4	0	0	0	0	0	0	0	0	0
AC022035.1	0	0	0	0	0	0	0	0	0
AC022039.1	0	0	0	0	0	0	0	0	0
AC022068.1	0	0	0	0	0	0	0	0	0
AC022079.1	0	0	0	0	0	0	0	0	0
AC022081.1	0	0	0	0	0	0	0	0	0
AC022087.1	0	0	0	0	0	0	0	0	0
AC022092.1	0	0	0	0	0	0	0	0	0
AC022100.1	0	0	0	0	0	0	0	0	0
AC022101.1	0	0	0	0	0	0	0	0	0
AC022113.1	0	0	0	0	0	0	0	0	0
AC022118.1	0	0	0	0	0	0	0	0	0
AC022137.4	0	0	0	0	0	0	0	0	0
AC022140.1	0	0	0	0	0	0	0	0	0
AC022145.1	0	0	0	0	0	0	0	0	0
AC022148.2	0	0	0	0	0	0	0	0	0
AC022150.1	0	0	0	0	0	0	0	0	0
AC022150.3	0	0	0	0	0	0	0	0	0
AC022154.1	0	0	0	0	0	0	0	0	0
AC022164.1	0	0	0	0	0	0	0	0	0
AC022165.1	0	0	0	0	0	0	0	0	0
AC022166.1	0	0	0	0	0	0	0	0	0
AC022166.2	0	0	0	0	0	0	0	0	0
AC022168.1	0	0	0	0	0	0	0	0	0
AC022188.1	0	0	0	0	0	0	0	0	0
AC022196.1	0	0	0	0	0	0	0	0	0
AC022201.1	0	0	0	0	0	0	0	0	0
AC022201.2	0	0	0	0	0	0	0	0	0
AC022215.2	0	0	0	0	0	0	0	0	0
AC022217.2	0	0	0	0	0	0	0	0	0
AC022217.3	0	0	0	0	0	0	0	0	0
AC022239.2	0	0	0	0	0	0	0	0	0
AC022267.1	0	0	0	0	0	0	0	0	0
AC022272.1	0	0	0	0	0	0	0	0	0
AC022276.1	0	0	0	0	0	0	0	0	0
AC022296.4	0	0	0	0	0	0	0	0	0
AC022306.3	0	0	0	0	0	0	0	0	0
AC022308.1	0	0	0	0	0	0	0	0	0
AC022325.2	0	0	0	0	0	0	0	0	0
AC022336.2	0	0	0	0	0	0	0	0	0
AC022360.2	0	0	0	0	0	0	0	0	0
AC022387.2	0	0	0	0	0	0	0	0	0
AC022395.1	0	0	0	0	0	0	0	0	0
AC022400.2	0	0	0	0	0	0	0	0	0
AC022424.1	0	0	0	0	0	0	0	0	0
AC022424.2	0	0	0	0	0	0	0	0	0
AC022431.1	0	0	0	0	0	0	0	0	0
AC022433.1	0	0	0	0	0	0	0	0	0
AC022440.1	0	0	0	0	0	0	0	0	0
AC022441.1	0	0	0	0	0	0	0	0	0
AC022441.2	0	0	0	0	0	0	0	0	0
AC022445.1	0	0	0	0	0	0	0	0	0
AC022447.1	0	0	0	0	0	0	0	0	0
AC022447.3	0	0	0	0	0	0	0	0	0
AC022447.5	0	0	0	0	0	0	0	0	0
AC022447.7	0	0	0	0	0	0	0	0	0
AC022463.1	0	0	0	0	0	0	0	0	0
AC022467.1	0	0	0	0	0	0	0	0	0
AC022467.2	0	0	0	0	0	0	0	0	0
AC022469.1	0	0	0	0	0	0	0	0	0
AC022469.2	0	0	0	0	0	0	0	0	0
AC022486.1	0	0	0	0	0	0	0	0	0
AC022498.1	0	0	0	0	0	0	0	0	0
AC022506.1	0	0	0	0	0	0	0	0	0
AC022509.5	0	0	0	0	0	0	0	0	0
AC022511.1	0	0	0	0	0	0	0	0	0
AC022517.1	0	0	0	0	0	0	0	0	0
AC022523.1	0	0	0	0	0	0	0	0	0
AC022523.3	0	0	0	0	0	0	0	0	0
AC022535.1	0	0	0	0	0	0	0	0	0
AC022535.3	0	0	0	0	0	0	0	0	0
AC022537.1	0	0	0	0	0	0	0	0	0
AC022540.1	0	0	0	0	0	0	0	0	0
AC022558.2	0	0	0	0	0	0	0	0	0
AC022558.3	0	0	0	0	0	0	0	0	0
AC022596.1	0	0	0	0	0	0	0	0	0
AC022596.2	0	0	0	0	0	0	0	0	0
AC022601.1	0	0	0	0	0	0	0	0	0
AC022613.1	0	0	0	0	0	0	0	0	0
AC022613.2	0	0	0	0	0	0	0	0	0
AC022634.2	0	0	0	0	0	0	0	0	0
AC022655.1	0	0	0	0	0	0	0	0	0
AC022679.2	0	0	0	0	0	0	0	0	0
AC022690.2	0	0	0	0	0	0	0	0	0
AC022695.2	0	0	0	0	0	0	0	0	0
AC022695.3	0	0	0	0	0	0	0	0	0
AC022710.1	0	0	0	0	0	0	0	0	0
AC022726.2	0	0	0	0	0	0	0	0	0
AC022730.3	0	0	0	0	0	0	0	0	0
AC022733.1	0	0	0	0	0	0	0	0	0
AC022733.2	0	0	0	0	0	0	0	0	0
AC022778.1	0	0	0	0	0	0	0	0	0
AC022784.2	0	0	0	0	0	0	0	0	0
AC022784.3	0	0	0	0	0	0	0	0	0
AC022784.5	0	0	0	0	0	0	0	0	0
AC022784.6	0	0	0	0	0	0	0	0	0
AC022809.1	0	0	0	0	0	0	0	0	0
AC022832.2	0	0	0	0	0	0	0	0	0
AC022858.1	0	0	0	0	0	0	0	0	0
AC022872.1	0	0	0	0	0	0	0	0	0
AC022874.1	0	0	0	0	0	0	0	0	0
AC022893.2	0	0	0	0	0	0	0	0	0
AC022893.3	0	0	0	0	0	0	0	0	0
AC022898.1	0	0	0	0	0	0	0	0	0
AC022898.2	0	0	0	0	0	0	0	0	0
AC022903.1	0	0	0	0	0	0	0	0	0
AC022903.2	0	0	0	0	0	0	0	0	0
AC022915.1	0	0	0	0	0	0	0	0	0
AC022915.2	0	0	0	0	0	0	0	0	0
AC022915.3	0	0	0	0	0	0	0	0	0
AC022916.4	0	0	0	0	0	0	0	0	0
AC022929.1	0	0	0	0	0	0	0	0	0
AC022929.2	0	0	0	0	0	0	0	0	0
AC022960.1	0	0	0	0	0	0	0	0	0
AC022973.3	0	0	0	0	0	0	0	0	0
AC022973.4	0	0	0	0	0	0	0	0	0
AC022973.5	0	0	0	0	0	0	0	0	0
AC023034.1	0	0	0	0	0	0	0	0	0
AC023043.1	0	0	0	0	0	0	0	0	0
AC023051.1	0	0	0	0	0	0	0	0	0
AC023078.1	0	0	0	0	0	0	0	0	0
AC023090.1	0	0	0	0	0	0	0	0	0
AC023095.1	0	0	0	0	0	0	0	0	0
AC023115.1	0	0	0	0	0	0	0	0	0
AC023128.1	0	0	0	0	0	0	0	0	0
AC023136.1	0	0	0	0	0	0	0	0	0
AC023154.1	0	0	0	0	0	0	0	0	0
AC023158.1	0	0	0	0	0	0	0	0	0
AC023158.2	0	0	0	0	0	0	0	0	0
AC023161.1	0	0	0	0	0	0	0	0	0
AC023194.3	0	0	0	0	0	0	0	0	0
AC023200.1	0	0	0	0	0	0	0	0	0
AC023300.1	0	0	0	0	0	0	0	0	0
AC023300.2	0	0	0	0	0	0	0	0	0
AC023301.1	0	0	0	0	0	0	0	0	0
AC023302.1	0	0	0	0	0	0	0	0	0
AC023302.2	0	0	0	0	0	0	0	0	0
AC023310.4	0	0	0	0	0	0	0	0	0
AC023347.1	0	0	0	0	0	0	0	0	0
AC023385.1	0	0	0	0	0	0	0	0	0
AC023389.1	0	0	0	0	0	0	0	0	0
AC023394.1	0	0	0	0	0	0	0	0	0
AC023394.2	0	0	0	0	0	0	0	0	0
AC023403.1	0	0	0	0	0	0	0	0	0
AC023421.1	0	0	0	0	0	0	0	0	0
AC023421.2	0	0	0	0	0	0	0	0	0
AC023424.3	0	0	0	0	0	0	0	0	0
AC023442.2	0	0	0	0	0	0	0	0	0
AC023442.3	0	0	0	0	0	0	0	0	0
AC023468.1	0	0	0	0	0	0	0	0	0
AC023469.1	0	0	0	0	0	0	0	0	0
AC023469.2	0	0	0	0	0	0	0	0	0
AC023480.1	0	0	0	0	0	0	0	0	0
AC023481.1	0	0	0	0	0	0	0	0	0
AC023490.2	0	0	0	0	0	0	0	0	0
AC023490.4	0	0	0	0	0	0	0	0	0
AC023490.5	0	0	0	0	0	0	0	0	0
AC023491.2	0	0	0	0	0	0	0	0	0
AC023494.1	0	0	0	0	0	0	0	0	0
AC023503.1	0	0	0	0	0	0	0	0	0
AC023510.1	0	0	0	0	0	0	0	0	0
AC023510.2	0	0	0	0	0	0	0	0	0
AC023511.1	0	0	0	0	0	0	0	0	0
AC023511.3	0	0	0	0	0	0	0	0	0
AC023593.1	0	0	0	0	0	0	0	0	0
AC023595.1	0	0	0	0	0	0	0	0	0
AC023632.5	0	0	0	0	0	0	0	0	0
AC023644.1	0	0	0	0	0	0	0	0	0
AC023669.1	0	0	0	0	0	0	0	0	0
AC023669.2	0	0	0	0	0	0	0	0	0
AC023762.1	0	0	0	0	0	0	0	0	0
AC023781.1	0	0	0	0	0	0	0	0	0
AC023787.1	0	0	0	0	0	0	0	0	0
AC023787.2	0	0	0	0	0	0	0	0	0
AC023787.3	0	0	0	0	0	0	0	0	0
AC023790.2	0	0	0	0	0	0	0	0	0
AC023794.1	0	0	0	0	0	0	0	0	0
AC023794.2	0	0	0	0	0	0	0	0	0
AC023796.1	0	0	0	0	0	0	0	0	0
AC023824.1	0	0	0	0	0	0	0	0	0
AC023824.3	0	0	0	0	0	0	0	0	0
AC023824.4	0	0	0	0	0	0	0	0	0
AC023824.5	0	0	0	0	0	0	0	0	0
AC023830.1	0	0	0	0	0	0	0	0	0
AC023866.1	0	0	0	0	0	0	0	0	0
AC023866.2	0	0	0	0	0	0	0	0	0
AC023905.1	0	0	0	0	0	0	0	0	0
AC023906.2	0	0	0	0	0	0	0	0	0
AC023906.3	0	0	0	0	0	0	0	0	0
AC023906.5	0	0	0	0	0	0	0	0	0
AC023908.1	0	0	0	0	0	0	0	0	0
AC023946.1	0	0	0	0	0	0	0	0	0
AC023983.1	0	0	0	0	0	0	0	0	0
AC024022.1	0	0	0	0	0	0	0	0	0
AC024060.2	0	0	0	0	0	0	0	0	0
AC024132.1	0	0	0	0	0	0	0	0	0
AC024132.2	0	0	0	0	0	0	0	0	0
AC024132.3	0	0	0	0	0	0	0	0	0
AC024145.1	0	0	0	0	0	0	0	0	0
AC024224.2	0	0	0	0	0	0	0	0	0
AC024230.1	0	0	0	0	0	0	0	0	0
AC024236.1	0	0	0	0	0	0	0	0	0
AC024243.1	0	0	0	0	0	0	0	0	0
AC024257.1	0	0	0	0	0	0	0	0	0
AC024257.4	0	0	0	0	0	0	0	0	0
AC024267.1	0	0	0	0	0	0	0	0	0
AC024267.3	0	0	0	0	0	0	0	0	0
AC024267.4	0	0	0	0	0	0	0	0	0
AC024267.5	0	0	0	0	0	0	0	0	0
AC024267.6	0	0	0	0	0	0	0	0	0
AC024270.2	0	0	0	0	0	0	0	0	0
AC024270.3	0	0	0	0	0	0	0	0	0
AC024337.1	0	0	0	0	0	0	0	0	0
AC024337.2	0	0	0	0	0	0	0	0	0
AC024361.2	0	0	0	0	0	0	0	0	0
AC024361.3	0	0	0	0	0	0	0	0	0
AC024382.1	0	0	0	0	0	0	0	0	0
AC024475.1	0	0	0	0	0	0	0	0	0
AC024558.2	0	0	0	0	0	0	0	0	0
AC024559.1	0	0	0	0	0	0	0	0	0
AC024559.2	0	0	0	0	0	0	0	0	0
AC024560.1	0	0	0	0	0	0	0	0	0
AC024560.3	0	0	0	0	0	0	0	0	0
AC024560.5	0	0	0	0	0	0	0	0	0
AC024563.1	0	0	0	0	0	0	0	0	0
AC024579.1	0	0	0	0	0	0	0	0	0
AC024581.1	0	0	0	0	0	0	0	0	0
AC024587.2	0	0	0	0	0	0	0	0	0
AC024588.1	0	0	0	0	0	0	0	0	0
AC024592.1	0	0	0	0	0	0	0	0	0
AC024592.2	0	0	0	0	0	0	0	0	0
AC024597.1	0	0	0	0	0	0	0	0	0
AC024603.1	0	0	0	0	0	0	0	0	0
AC024610.1	0	0	0	0	0	0	0	0	0
AC024614.1	0	0	0	0	0	0	0	0	0
AC024614.2	0	0	0	0	0	0	0	0	0
AC024614.4	0	0	0	0	0	0	0	0	0
AC024619.1	0	0	0	0	0	0	0	0	0
AC024619.2	0	0	0	0	0	0	0	0	0
AC024619.3	0	0	0	0	0	0	0	0	0
AC024651.1	0	0	0	0	0	0	0	0	0
AC024651.2	0	0	0	0	0	0	0	0	0
AC024651.3	0	0	0	0	0	0	0	0	0
AC024681.2	0	0	0	0	0	0	0	0	0
AC024730.1	0	0	0	0	0	0	0	0	0
AC024884.2	0	0	0	0	0	0	0	0	0
AC024901.1	0	0	0	0	0	0	0	0	0
AC024933.1	0	0	0	0	0	0	0	0	0
AC024933.2	0	0	0	0	0	0	0	0	0
AC024937.3	0	0	0	0	0	0	0	0	0
AC024940.6	0	0	0	0	0	0	0	0	0
AC024941.1	0	0	0	0	0	0	0	0	0
AC024941.2	0	0	0	0	0	0	0	0	0
AC024958.1	0	0	0	0	0	0	0	0	0
AC024996.1	0	0	0	0	0	0	0	0	0
AC025030.2	0	0	0	0	0	0	0	0	0
AC025031.1	0	0	0	0	0	0	0	0	0
AC025031.2	0	0	0	0	0	0	0	0	0
AC025038.1	0	0	0	0	0	0	0	0	0
AC025040.1	0	0	0	0	0	0	0	0	0
AC025043.1	0	0	0	0	0	0	0	0	0
AC025048.7	0	0	0	0	0	0	0	0	0
AC025062.3	0	0	0	0	0	0	0	0	0
AC025154.1	0	0	0	0	0	0	0	0	0
AC025154.2	0	0	0	0	0	0	0	0	0
AC025160.1	0	0	0	0	0	0	0	0	0
AC025164.2	0	0	0	0	0	0	0	0	0
AC025165.1	0	0	0	0	0	0	0	0	0
AC025165.4	0	0	0	0	0	0	0	0	0
AC025166.1	0	0	0	0	0	0	0	0	0
AC025174.1	0	0	0	0	0	0	0	0	0
AC025175.2	0	0	0	0	0	0	0	0	0
AC025180.1	0	0	0	0	0	0	0	0	0
AC025183.1	0	0	0	0	0	0	0	0	0
AC025183.2	0	0	0	0	0	0	0	0	0
AC025183.3	0	0	0	0	0	0	0	0	0
AC025187.1	0	0	0	0	0	0	0	0	0
AC025211.1	0	0	0	0	0	0	0	0	0
AC025244.1	0	0	0	0	0	0	0	0	0
AC025244.2	0	0	0	0	0	0	0	0	0
AC025252.1	0	0	0	0	0	0	0	0	0
AC025253.1	0	0	0	0	0	0	0	0	0
AC025253.2	0	0	0	0	0	0	0	0	0
AC025254.1	0	0	0	0	0	0	0	0	0
AC025257.1	0	0	0	0	0	0	0	0	0
AC025259.1	0	0	0	0	0	0	0	0	0
AC025259.3	0	0	0	0	0	0	0	0	0
AC025262.4	0	0	0	0	0	0	0	0	0
AC025263.1	0	0	0	0	0	0	0	0	0
AC025265.2	0	0	0	0	0	0	0	0	0
AC025265.3	0	0	0	0	0	0	0	0	0
AC025271.2	0	0	0	0	0	0	0	0	0
AC025271.3	0	0	0	0	0	0	0	0	0
AC025271.4	0	0	0	0	0	0	0	0	0
AC025272.1	0	0	0	0	0	0	0	0	0
AC025277.1	0	0	0	0	0	0	0	0	0
AC025278.1	0	0	0	0	0	0	0	0	0
AC025280.1	0	0	0	0	0	0	0	0	0
AC025280.2	0	0	0	0	0	0	0	0	0
AC025280.3	0	0	0	0	0	0	0	0	0
AC025284.1	0	0	0	0	0	0	0	0	0
AC025287.2	0	0	0	0	0	0	0	0	0
AC025287.4	0	0	0	0	0	0	0	0	0
AC025300.1	0	0	0	0	0	0	0	0	0
AC025366.1	0	0	0	0	0	0	0	0	0
AC025370.1	0	0	0	0	0	0	0	0	0
AC025419.1	0	0	0	0	0	0	0	0	0
AC025428.1	0	0	0	0	0	0	0	0	0
AC025431.1	0	0	0	0	0	0	0	0	0
AC025437.1	0	0	0	0	0	0	0	0	0
AC025437.2	0	0	0	0	0	0	0	0	0
AC025437.3	0	0	0	0	0	0	0	0	0
AC025437.4	0	0	0	0	0	0	0	0	0
AC025437.5	0	0	0	0	0	0	0	0	0
AC025465.1	0	0	0	0	0	0	0	0	0
AC025465.2	0	0	0	0	0	0	0	0	0
AC025465.3	0	0	0	0	0	0	0	0	0
AC025465.4	0	0	0	0	0	0	0	0	0
AC025470.2	0	0	0	0	0	0	0	0	0
AC025475.1	0	0	0	0	0	0	0	0	0
AC025475.2	0	0	0	0	0	0	0	0	0
AC025508.1	0	0	0	0	0	0	0	0	0
AC025521.1	0	0	0	0	0	0	0	0	0
AC025524.1	0	0	0	0	0	0	0	0	0
AC025566.1	0	0	0	0	0	0	0	0	0
AC025572.1	0	0	0	0	0	0	0	0	0
AC025575.1	0	0	0	0	0	0	0	0	0
AC025575.2	0	0	0	0	0	0	0	0	0
AC025576.2	0	0	0	0	0	0	0	0	0
AC025576.3	0	0	0	0	0	0	0	0	0
AC025580.1	0	0	0	0	0	0	0	0	0
AC025580.3	0	0	0	0	0	0	0	0	0
AC025614.2	0	0	0	0	0	0	0	0	0
AC025627.1	0	0	0	0	0	0	0	0	0
AC025674.2	0	0	0	0	0	0	0	0	0
AC025741.1	0	0	0	0	0	0	0	0	0
AC025752.1	0	0	0	0	0	0	0	0	0
AC025754.1	0	0	0	0	0	0	0	0	0
AC025754.2	0	0	0	0	0	0	0	0	0
AC025756.1	0	0	0	0	0	0	0	0	0
AC025773.1	0	0	0	0	0	0	0	0	0
AC025774.1	0	0	0	0	0	0	0	0	0
AC025810.1	0	0	0	0	0	0	0	0	0
AC025811.1	0	0	0	0	0	0	0	0	0
AC025839.1	0	0	0	0	0	0	0	0	0
AC025871.1	0	0	0	0	0	0	0	0	0
AC025871.2	0	0	0	0	0	0	0	0	0
AC025871.3	0	0	0	0	0	0	0	0	0
AC025887.1	0	0	0	0	0	0	0	0	0
AC025887.2	0	0	0	0	0	0	0	0	0
AC025917.1	0	0	0	0	0	0	0	0	0
AC025918.1	0	0	0	0	0	0	0	0	0
AC025946.1	0	0	0	0	0	0	0	0	0
AC025947.1	0	0	0	0	0	0	0	0	0
AC026108.1	0	0	0	0	0	0	0	0	0
AC026108.2	0	0	0	0	0	0	0	0	0
AC026116.1	0	0	0	0	0	0	0	0	0
AC026120.3	0	0	0	0	0	0	0	0	0
AC026124.1	0	0	0	0	0	0	0	0	0
AC026167.1	0	0	0	0	0	0	0	0	0
AC026191.1	0	0	0	0	0	0	0	0	0
AC026202.1	0	0	0	0	0	0	0	0	0
AC026316.2	0	0	0	0	0	0	0	0	0
AC026316.3	0	0	0	0	0	0	0	0	0
AC026316.5	0	0	0	0	0	0	0	0	0
AC026320.1	0	0	0	0	0	0	0	0	0
AC026320.3	0	0	0	0	0	0	0	0	0
AC026329.1	0	0	0	0	0	0	0	0	0
AC026333.3	0	0	0	0	0	0	0	0	0
AC026336.2	0	0	0	0	0	0	0	0	0
AC026336.3	0	0	0	0	0	0	0	0	0
AC026341.2	0	0	0	0	0	0	0	0	0
AC026341.3	0	0	0	0	0	0	0	0	0
AC026347.1	0	0	0	0	0	0	0	0	0
AC026353.1	0	0	0	0	0	0	0	0	0
AC026355.2	0	0	0	0	0	0	0	0	0
AC026355.3	0	0	0	0	0	0	0	0	0
AC026358.1	0	0	0	0	0	0	0	0	0
AC026367.2	0	0	0	0	0	0	0	0	0
AC026369.1	0	0	0	0	0	0	0	0	0
AC026369.2	0	0	0	0	0	0	0	0	0
AC026391.1	0	0	0	0	0	0	0	0	0
AC026401.1	0	0	0	0	0	0	0	0	0
AC026402.2	0	0	0	0	0	0	0	0	0
AC026408.1	0	0	0	0	0	0	0	0	0
AC026412.3	0	0	0	0	0	0	0	0	0
AC026414.1	0	0	0	0	0	0	0	0	0
AC026415.1	0	0	0	0	0	0	0	0	0
AC026427.1	0	0	0	0	0	0	0	0	0
AC026433.1	0	0	0	0	0	0	0	0	0
AC026458.2	0	0	0	0	0	0	0	0	0
AC026461.3	0	0	0	0	0	0	0	0	0
AC026462.2	0	0	0	0	0	0	0	0	0
AC026462.3	0	0	0	0	0	0	0	0	0
AC026462.4	0	0	0	0	0	0	0	0	0
AC026462.5	0	0	0	0	0	0	0	0	0
AC026464.2	0	0	0	0	0	0	0	0	0
AC026469.1	0	0	0	0	0	0	0	0	0
AC026470.2	0	0	0	0	0	0	0	0	0
AC026470.3	0	0	0	0	0	0	0	0	0
AC026471.5	0	0	0	0	0	0	0	0	0
AC026495.1	0	0	0	0	0	0	0	0	0
AC026495.2	0	0	0	0	0	0	0	0	0
AC026523.1	0	0	0	0	0	0	0	0	0
AC026523.3	0	0	0	0	0	0	0	0	0
AC026523.4	0	0	0	0	0	0	0	0	0
AC026583.1	0	0	0	0	0	0	0	0	0
AC026585.1	0	0	0	0	0	0	0	0	0
AC026620.1	0	0	0	0	0	0	0	0	0
AC026620.2	0	0	0	0	0	0	0	0	0
AC026624.1	0	0	0	0	0	0	0	0	0
AC026688.2	0	0	0	0	0	0	0	0	0
AC026704.1	0	0	0	0	0	0	0	0	0
AC026719.1	0	0	0	0	0	0	0	0	0
AC026725.1	0	0	0	0	0	0	0	0	0
AC026726.1	0	0	0	0	0	0	0	0	0
AC026726.2	0	0	0	0	0	0	0	0	0
AC026736.1	0	0	0	0	0	0	0	0	0
AC026746.1	0	0	0	0	0	0	0	0	0
AC026765.2	0	0	0	0	0	0	0	0	0
AC026765.3	0	0	0	0	0	0	0	0	0
AC026765.4	0	0	0	0	0	0	0	0	0
AC026771.1	0	0	0	0	0	0	0	0	0
AC026774.1	0	0	0	0	0	0	0	0	0
AC026780.1	0	0	0	0	0	0	0	0	0
AC026780.2	0	0	0	0	0	0	0	0	0
AC026782.1	0	0	0	0	0	0	0	0	0
AC026782.2	0	0	0	0	0	0	0	0	0
AC026785.2	0	0	0	0	0	0	0	0	0
AC026785.3	0	0	0	0	0	0	0	0	0
AC026786.2	0	0	0	0	0	0	0	0	0
AC026787.1	0	0	0	0	0	0	0	0	0
AC026790.1	0	0	0	0	0	0	0	0	0
AC026801.2	0	0	0	0	0	0	0	0	0
AC026803.3	0	0	0	0	0	0	0	0	0
AC026888.1	0	0	0	0	0	0	0	0	0
AC026894.1	0	0	0	0	0	0	0	0	0
AC026904.1	0	0	0	0	0	0	0	0	0
AC026904.2	0	0	0	0	0	0	0	0	0
AC026950.2	0	0	0	0	0	0	0	0	0
AC026954.3	0	0	0	0	0	0	0	0	0
AC026956.2	0	0	0	0	0	0	0	0	0
AC026979.1	0	0	0	0	0	0	0	0	0
AC026991.1	0	0	0	0	0	0	0	0	0
AC026991.2	0	0	0	0	0	0	0	0	0
AC026992.2	0	0	0	0	0	0	0	0	0
AC027013.1	0	0	0	0	0	0	0	0	0
AC027018.1	0	0	0	0	0	0	0	0	0
AC027020.1	0	0	0	0	0	0	0	0	0
AC027031.1	0	0	0	0	0	0	0	0	0
AC027045.2	0	0	0	0	0	0	0	0	0
AC027045.3	0	0	0	0	0	0	0	0	0
AC027088.2	0	0	0	0	0	0	0	0	0
AC027088.3	0	0	0	0	0	0	0	0	0
AC027128.1	0	0	0	0	0	0	0	0	0
AC027129.1	0	0	0	0	0	0	0	0	0
AC027130.1	0	0	0	0	0	0	0	0	0
AC027228.1	0	0	0	0	0	0	0	0	0
AC027228.2	0	0	0	0	0	0	0	0	0
AC027237.2	0	0	0	0	0	0	0	0	0
AC027237.3	0	0	0	0	0	0	0	0	0
AC027243.1	0	0	0	0	0	0	0	0	0
AC027243.2	0	0	0	0	0	0	0	0	0
AC027243.3	0	0	0	0	0	0	0	0	0
AC027250.2	0	0	0	0	0	0	0	0	0
AC027251.1	0	0	0	0	0	0	0	0	0
AC027271.1	0	0	0	0	0	0	0	0	0
AC027277.1	0	0	0	0	0	0	0	0	0
AC027277.2	0	0	0	0	0	0	0	0	0
AC027281.1	0	0	0	0	0	0	0	0	0
AC027287.2	0	0	0	0	0	0	0	0	0
AC027288.1	0	0	0	0	0	0	0	0	0
AC027288.3	0	0	0	0	0	0	0	0	0
AC027309.1	0	0	0	0	0	0	0	0	0
AC027312.1	0	0	0	0	0	0	0	0	0
AC027315.1	0	0	0	0	0	0	0	0	0
AC027329.1	0	0	0	0	0	0	0	0	0
AC027335.1	0	0	0	0	0	0	0	0	0
AC027338.1	0	0	0	0	0	0	0	0	0
AC027338.2	0	0	0	0	0	0	0	0	0
AC027343.1	0	0	0	0	0	0	0	0	0
AC027343.2	0	0	0	0	0	0	0	0	0
AC027343.3	0	0	0	0	0	0	0	0	0
AC027348.1	0	0	0	0	0	0	0	0	0
AC027419.2	0	0	0	0	0	0	0	0	0
AC027449.1	0	0	0	0	0	0	0	0	0
AC027451.1	0	0	0	0	0	0	0	0	0
AC027458.1	0	0	0	0	0	0	0	0	0
AC027514.2	0	0	0	0	0	0	0	0	0
AC027541.1	0	0	0	0	0	0	0	0	0
AC027584.1	0	0	0	0	0	0	0	0	0
AC027601.1	0	0	0	0	0	0	0	0	0
AC027601.3	0	0	0	0	0	0	0	0	0
AC027612.5	0	0	0	0	0	0	0	0	0
AC027627.1	0	0	0	0	0	0	0	0	0
AC027682.3	0	0	0	0	0	0	0	0	0
AC027688.1	0	0	0	0	0	0	0	0	0
AC027688.2	0	0	0	0	0	0	0	0	0
AC027698.1	0	0	0	0	0	0	0	0	0
AC027702.1	0	0	0	0	0	0	0	0	0
AC027779.1	0	0	0	0	0	0	0	0	0
AC027801.3	0	0	0	0	0	0	0	0	0
AC027804.1	0	0	0	0	0	0	0	0	0
AC027807.2	0	0	0	0	0	0	0	0	0
AC027811.1	0	0	0	0	0	0	0	0	0
AC032019.1	0	0	0	0	0	0	0	0	0
AC032019.2	0	0	0	0	0	0	0	0	0
AC032044.1	0	0	0	0	0	0	0	0	0
AC034102.8	0	0	0	0	0	0	0	0	0
AC034110.1	0	0	0	0	0	0	0	0	0
AC034111.2	0	0	0	0	0	0	0	0	0
AC034114.2	0	0	0	0	0	0	0	0	0
AC034139.1	0	0	0	0	0	0	0	0	0
AC034148.1	0	0	0	0	0	0	0	0	0
AC034154.1	0	0	0	0	0	0	0	0	0
AC034159.2	0	0	0	0	0	0	0	0	0
AC034187.1	0	0	0	0	0	0	0	0	0
AC034195.1	0	0	0	0	0	0	0	0	0
AC034206.1	0	0	0	0	0	0	0	0	0
AC034213.1	0	0	0	0	0	0	0	0	0
AC034222.2	0	0	0	0	0	0	0	0	0
AC034223.1	0	0	0	0	0	0	0	0	0
AC034223.2	0	0	0	0	0	0	0	0	0
AC034226.1	0	0	0	0	0	0	0	0	0
AC034228.1	0	0	0	0	0	0	0	0	0
AC034228.2	0	0	0	0	0	0	0	0	0
AC034228.3	0	0	0	0	0	0	0	0	0
AC034229.1	0	0	0	0	0	0	0	0	0
AC034229.2	0	0	0	0	0	0	0	0	0
AC034229.3	0	0	0	0	0	0	0	0	0
AC034229.4	0	0	0	0	0	0	0	0	0
AC034232.2	0	0	0	0	0	0	0	0	0
AC034234.1	0	0	0	0	0	0	0	0	0
AC034238.2	0	0	0	0	0	0	0	0	0
AC034238.3	0	0	0	0	0	0	0	0	0
AC034243.1	0	0	0	0	0	0	0	0	0
AC034268.2	0	0	0	0	0	0	0	0	0
AC035139.2	0	0	0	0	0	0	0	0	0
AC035140.1	0	0	0	0	0	0	0	0	0
AC036101.1	0	0	0	0	0	0	0	0	0
AC036103.1	0	0	0	0	0	0	0	0	0
AC036108.1	0	0	0	0	0	0	0	0	0
AC036108.2	0	0	0	0	0	0	0	0	0
AC036176.3	0	0	0	0	0	0	0	0	0
AC036214.1	0	0	0	0	0	0	0	0	0
AC036214.4	0	0	0	0	0	0	0	0	0
AC036222.1	0	0	0	0	0	0	0	0	0
AC037198.1	0	0	0	0	0	0	0	0	0
AC037198.2	0	0	0	0	0	0	0	0	0
AC037433.1	0	0	0	0	0	0	0	0	0
AC037441.2	0	0	0	0	0	0	0	0	0
AC037450.1	0	0	0	0	0	0	0	0	0
AC037486.1	0	0	0	0	0	0	0	0	0
AC037487.1	0	0	0	0	0	0	0	0	0
AC037487.2	0	0	0	0	0	0	0	0	0
AC039056.1	0	0	0	0	0	0	0	0	0
AC040168.1	0	0	0	0	0	0	0	0	0
AC040169.4	0	0	0	0	0	0	0	0	0
AC040174.1	0	0	0	0	0	0	0	0	0
AC040174.2	0	0	0	0	0	0	0	0	0
AC040904.1	0	0	0	0	0	0	0	0	0
AC040914.1	0	0	0	0	0	0	0	0	0
AC040936.1	0	0	0	0	0	0	0	0	0
AC040963.1	0	0	0	0	0	0	0	0	0
AC041005.1	0	0	0	0	0	0	0	0	0
AC044781.1	0	0	0	0	0	0	0	0	0
AC044784.1	0	0	0	0	0	0	0	0	0
AC044798.1	0	0	0	0	0	0	0	0	0
AC044798.2	0	0	0	0	0	0	0	0	0
AC044798.3	0	0	0	0	0	0	0	0	0
AC044802.1	0	0	0	0	0	0	0	0	0
AC044810.2	0	0	0	0	0	0	0	0	0
AC044839.1	0	0	0	0	0	0	0	0	0
AC044839.2	0	0	0	0	0	0	0	0	0
AC044839.3	0	0	0	0	0	0	0	0	0
AC044840.1	0	0	0	0	0	0	0	0	0
AC044873.1	0	0	0	0	0	0	0	0	0
AC044893.1	0	0	0	0	0	0	0	0	0
AC044893.2	0	0	0	0	0	0	0	0	0
AC046129.1	0	0	0	0	0	0	0	0	0
AC046130.1	0	0	0	0	0	0	0	0	0
AC046143.1	0	0	0	0	0	0	0	0	0
AC046158.1	0	0	0	0	0	0	0	0	0
AC046168.2	0	0	0	0	0	0	0	0	0
AC046195.1	0	0	0	0	0	0	0	0	0
AC046195.2	0	0	0	0	0	0	0	0	0
AC048344.1	0	0	0	0	0	0	0	0	0
AC048352.1	0	0	0	0	0	0	0	0	0
AC048380.1	0	0	0	0	0	0	0	0	0
AC048382.4	0	0	0	0	0	0	0	0	0
AC048387.1	0	0	0	0	0	0	0	0	0
AC051618.1	0	0	0	0	0	0	0	0	0
AC051619.11	0	0	0	0	0	0	0	0	0
AC051619.4	0	0	0	0	0	0	0	0	0
AC051619.5	0	0	0	0	0	0	0	0	0
AC051619.7	0	0	0	0	0	0	0	0	0
AC051635.1	0	0	0	0	0	0	0	0	0
AC053503.1	0	0	0	0	0	0	0	0	0
AC053503.2	0	0	0	0	0	0	0	0	0
AC053503.4	0	0	0	0	0	0	0	0	0
AC053503.5	0	0	0	0	0	0	0	0	0
AC055714.1	0	0	0	0	0	0	0	0	0
AC055716.3	0	0	0	0	0	0	0	0	0
AC055717.1	0	0	0	0	0	0	0	0	0
AC055717.2	0	0	0	0	0	0	0	0	0
AC055720.1	0	0	0	0	0	0	0	0	0
AC055720.2	0	0	0	0	0	0	0	0	0
AC055733.2	0	0	0	0	0	0	0	0	0
AC055736.1	0	0	0	0	0	0	0	0	0
AC055758.1	0	0	0	0	0	0	0	0	0
AC055758.2	0	0	0	0	0	0	0	0	0
AC055764.1	0	0	0	0	0	0	0	0	0
AC055764.2	0	0	0	0	0	0	0	0	0
AC055788.1	0	0	0	0	0	0	0	0	0
AC055788.2	0	0	0	0	0	0	0	0	0
AC055807.1	0	0	0	0	0	0	0	0	0
AC055811.1	0	0	0	0	0	0	0	0	0
AC055840.1	0	0	0	0	0	0	0	0	0
AC055872.2	0	0	0	0	0	0	0	0	0
AC055874.1	0	0	0	0	0	0	0	0	0
AC055878.1	0	0	0	0	0	0	0	0	0
AC060234.2	0	0	0	0	0	0	0	0	0
AC060234.3	0	0	0	0	0	0	0	0	0
AC060765.1	0	0	0	0	0	0	0	0	0
AC060765.2	0	0	0	0	0	0	0	0	0
AC060809.1	0	0	0	0	0	0	0	0	0
AC060814.3	0	0	0	0	0	0	0	0	0
AC060814.4	0	0	0	0	0	0	0	0	0
AC060814.5	0	0	0	0	0	0	0	0	0
AC060834.2	0	0	0	0	0	0	0	0	0
AC061708.1	0	0	0	0	0	0	0	0	0
AC061709.2	0	0	0	0	0	0	0	0	0
AC061961.1	0	0	0	0	0	0	0	0	0
AC061975.1	0	0	0	0	0	0	0	0	0
AC061975.4	0	0	0	0	0	0	0	0	0
AC061975.6	0	0	0	0	0	0	0	0	0
AC061979.1	0	0	0	0	0	0	0	0	0
AC062004.1	0	0	0	0	0	0	0	0	0
AC062015.1	0	0	0	0	0	0	0	0	0
AC062020.1	0	0	0	0	0	0	0	0	0
AC062021.1	0	0	0	0	0	0	0	0	0
AC062022.2	0	0	0	0	0	0	0	0	0
AC062032.1	0	0	0	0	0	0	0	0	0
AC062039.1	0	0	0	0	0	0	0	0	0
AC063919.1	0	0	0	0	0	0	0	0	0
AC063919.2	0	0	0	0	0	0	0	0	0
AC063926.1	0	0	0	0	0	0	0	0	0
AC063938.1	0	0	0	0	0	0	0	0	0
AC063943.1	0	0	0	0	0	0	0	0	0
AC063944.1	0	0	0	0	0	0	0	0	0
AC063944.3	0	0	0	0	0	0	0	0	0
AC063947.1	0	0	0	0	0	0	0	0	0
AC063948.1	0	0	0	0	0	0	0	0	0
AC063952.4	0	0	0	0	0	0	0	0	0
AC063960.1	0	0	0	0	0	0	0	0	0
AC063960.2	0	0	0	0	0	0	0	0	0
AC063962.1	0	0	0	0	0	0	0	0	0
AC063977.3	0	0	0	0	0	0	0	0	0
AC063977.6	0	0	0	0	0	0	0	0	0
AC063979.2	0	0	0	0	0	0	0	0	0
AC063980.1	0	0	0	0	0	0	0	0	0
AC064799.2	0	0	0	0	0	0	0	0	0
AC064801.1	0	0	0	0	0	0	0	0	0
AC064802.1	0	0	0	0	0	0	0	0	0
AC064807.2	0	0	0	0	0	0	0	0	0
AC064807.3	0	0	0	0	0	0	0	0	0
AC064807.4	0	0	0	0	0	0	0	0	0
AC064829.1	0	0	0	0	0	0	0	0	0
AC064836.2	0	0	0	0	0	0	0	0	0
AC064843.1	0	0	0	0	0	0	0	0	0
AC064852.1	0	0	0	0	0	0	0	0	0
AC064853.1	0	0	0	0	0	0	0	0	0
AC064856.1	0	0	0	0	0	0	0	0	0
AC064869.1	0	0	0	0	0	0	0	0	0
AC064871.2	0	0	0	0	0	0	0	0	0
AC064874.1	0	0	0	0	0	0	0	0	0
AC064875.1	0	0	0	0	0	0	0	0	0
AC066580.1	0	0	0	0	0	0	0	0	0
AC066585.1	0	0	0	0	0	0	0	0	0
AC066595.1	0	0	0	0	0	0	0	0	0
AC066595.2	0	0	0	0	0	0	0	0	0
AC066612.1	0	0	0	0	0	0	0	0	0
AC066612.2	0	0	0	0	0	0	0	0	0
AC066614.1	0	0	0	0	0	0	0	0	0
AC067747.1	0	0	0	0	0	0	0	0	0
AC067773.1	0	0	0	0	0	0	0	0	0
AC067817.2	0	0	0	0	0	0	0	0	0
AC067838.1	0	0	0	0	0	0	0	0	0
AC067863.1	0	0	0	0	0	0	0	0	0
AC067942.4	0	0	0	0	0	0	0	0	0
AC067945.2	0	0	0	0	0	0	0	0	0
AC067945.3	0	0	0	0	0	0	0	0	0
AC067956.1	0	0	0	0	0	0	0	0	0
AC067960.1	0	0	0	0	0	0	0	0	0
AC067968.2	0	0	0	0	0	0	0	0	0
AC067969.2	0	0	0	0	0	0	0	0	0
AC068014.1	0	0	0	0	0	0	0	0	0
AC068051.1	0	0	0	0	0	0	0	0	0
AC068057.1	0	0	0	0	0	0	0	0	0
AC068058.1	0	0	0	0	0	0	0	0	0
AC068075.1	0	0	0	0	0	0	0	0	0
AC068075.2	0	0	0	0	0	0	0	0	0
AC068112.1	0	0	0	0	0	0	0	0	0
AC068134.1	0	0	0	0	0	0	0	0	0
AC068134.2	0	0	0	0	0	0	0	0	0
AC068189.1	0	0	0	0	0	0	0	0	0
AC068189.2	0	0	0	0	0	0	0	0	0
AC068196.1	0	0	0	0	0	0	0	0	0
AC068205.1	0	0	0	0	0	0	0	0	0
AC068228.1	0	0	0	0	0	0	0	0	0
AC068228.3	0	0	0	0	0	0	0	0	0
AC068234.2	0	0	0	0	0	0	0	0	0
AC068234.3	0	0	0	0	0	0	0	0	0
AC068282.2	0	0	0	0	0	0	0	0	0
AC068286.1	0	0	0	0	0	0	0	0	0
AC068286.2	0	0	0	0	0	0	0	0	0
AC068295.1	0	0	0	0	0	0	0	0	0
AC068305.2	0	0	0	0	0	0	0	0	0
AC068308.1	0	0	0	0	0	0	0	0	0
AC068389.2	0	0	0	0	0	0	0	0	0
AC068389.3	0	0	0	0	0	0	0	0	0
AC068397.1	0	0	0	0	0	0	0	0	0
AC068397.2	0	0	0	0	0	0	0	0	0
AC068408.1	0	0	0	0	0	0	0	0	0
AC068408.2	0	0	0	0	0	0	0	0	0
AC068413.1	0	0	0	0	0	0	0	0	0
AC068418.1	0	0	0	0	0	0	0	0	0
AC068418.2	0	0	0	0	0	0	0	0	0
AC068418.3	0	0	0	0	0	0	0	0	0
AC068442.1	0	0	0	0	0	0	0	0	0
AC068446.2	0	0	0	0	0	0	0	0	0
AC068473.2	0	0	0	0	0	0	0	0	0
AC068473.4	0	0	0	0	0	0	0	0	0
AC068481.1	0	0	0	0	0	0	0	0	0
AC068483.1	0	0	0	0	0	0	0	0	0
AC068489.1	0	0	0	0	0	0	0	0	0
AC068491.2	0	0	0	0	0	0	0	0	0
AC068492.1	0	0	0	0	0	0	0	0	0
AC068506.1	0	0	0	0	0	0	0	0	0
AC068533.3	0	0	0	0	0	0	0	0	0
AC068535.1	0	0	0	0	0	0	0	0	0
AC068535.2	0	0	0	0	0	0	0	0	0
AC068544.2	0	0	0	0	0	0	0	0	0
AC068580.2	0	0	0	0	0	0	0	0	0
AC068580.5	0	0	0	0	0	0	0	0	0
AC068616.1	0	0	0	0	0	0	0	0	0
AC068616.2	0	0	0	0	0	0	0	0	0
AC068616.3	0	0	0	0	0	0	0	0	0
AC068633.1	0	0	0	0	0	0	0	0	0
AC068633.2	0	0	0	0	0	0	0	0	0
AC068643.1	0	0	0	0	0	0	0	0	0
AC068643.2	0	0	0	0	0	0	0	0	0
AC068658.1	0	0	0	0	0	0	0	0	0
AC068672.1	0	0	0	0	0	0	0	0	0
AC068672.2	0	0	0	0	0	0	0	0	0
AC068672.3	0	0	0	0	0	0	0	0	0
AC068688.1	0	0	0	0	0	0	0	0	0
AC068707.1	0	0	0	0	0	0	0	0	0
AC068721.1	0	0	0	0	0	0	0	0	0
AC068722.1	0	0	0	0	0	0	0	0	0
AC068725.1	0	0	0	0	0	0	0	0	0
AC068733.1	0	0	0	0	0	0	0	0	0
AC068733.3	0	0	0	0	0	0	0	0	0
AC068759.1	0	0	0	0	0	0	0	0	0
AC068774.1	0	0	0	0	0	0	0	0	0
AC068787.2	0	0	0	0	0	0	0	0	0
AC068787.3	0	0	0	0	0	0	0	0	0
AC068787.4	0	0	0	0	0	0	0	0	0
AC068787.5	0	0	0	0	0	0	0	0	0
AC068789.1	0	0	0	0	0	0	0	0	0
AC068792.1	0	0	0	0	0	0	0	0	0
AC068831.1	0	0	0	0	0	0	0	0	0
AC068858.1	0	0	0	0	0	0	0	0	0
AC068870.1	0	0	0	0	0	0	0	0	0
AC068875.1	0	0	0	0	0	0	0	0	0
AC068880.2	0	0	0	0	0	0	0	0	0
AC068880.3	0	0	0	0	0	0	0	0	0
AC068898.1	0	0	0	0	0	0	0	0	0
AC068931.1	0	0	0	0	0	0	0	0	0
AC068944.1	0	0	0	0	0	0	0	0	0
AC068985.1	0	0	0	0	0	0	0	0	0
AC068987.1	0	0	0	0	0	0	0	0	0
AC068993.2	0	0	0	0	0	0	0	0	0
AC069023.1	0	0	0	0	0	0	0	0	0
AC069029.1	0	0	0	0	0	0	0	0	0
AC069061.2	0	0	0	0	0	0	0	0	0
AC069079.1	0	0	0	0	0	0	0	0	0
AC069113.2	0	0	0	0	0	0	0	0	0
AC069114.1	0	0	0	0	0	0	0	0	0
AC069120.1	0	0	0	0	0	0	0	0	0
AC069133.1	0	0	0	0	0	0	0	0	0
AC069148.1	0	0	0	0	0	0	0	0	0
AC069155.1	0	0	0	0	0	0	0	0	0
AC069200.1	0	0	0	0	0	0	0	0	0
AC069209.2	0	0	0	0	0	0	0	0	0
AC069213.1	0	0	0	0	0	0	0	0	0
AC069214.1	0	0	0	0	0	0	0	0	0
AC069222.1	0	0	0	0	0	0	0	0	0
AC069228.1	0	0	0	0	0	0	0	0	0
AC069234.1	0	0	0	0	0	0	0	0	0
AC069234.2	0	0	0	0	0	0	0	0	0
AC069234.3	0	0	0	0	0	0	0	0	0
AC069257.1	0	0	0	0	0	0	0	0	0
AC069272.1	0	0	0	0	0	0	0	0	0
AC069280.1	0	0	0	0	0	0	0	0	0
AC069280.2	0	0	0	0	0	0	0	0	0
AC069281.1	0	0	0	0	0	0	0	0	0
AC069285.2	0	0	0	0	0	0	0	0	0
AC069287.1	0	0	0	0	0	0	0	0	0
AC069287.3	0	0	0	0	0	0	0	0	0
AC069294.1	0	0	0	0	0	0	0	0	0
AC069404.1	0	0	0	0	0	0	0	0	0
AC069410.1	0	0	0	0	0	0	0	0	0
AC069421.2	0	0	0	0	0	0	0	0	0
AC069421.3	0	0	0	0	0	0	0	0	0
AC069437.1	0	0	0	0	0	0	0	0	0
AC069439.2	0	0	0	0	0	0	0	0	0
AC069444.1	0	0	0	0	0	0	0	0	0
AC069503.3	0	0	0	0	0	0	0	0	0
AC069540.2	0	0	0	0	0	0	0	0	0
AC069542.1	0	0	0	0	0	0	0	0	0
AC069547.2	0	0	0	0	0	0	0	0	0
AC069549.1	0	0	0	0	0	0	0	0	0
AC069549.2	0	0	0	0	0	0	0	0	0
AC072022.1	0	0	0	0	0	0	0	0	0
AC072026.2	0	0	0	0	0	0	0	0	0
AC072026.3	0	0	0	0	0	0	0	0	0
AC072028.1	0	0	0	0	0	0	0	0	0
AC072039.2	0	0	0	0	0	0	0	0	0
AC073023.1	0	0	0	0	0	0	0	0	0
AC073046.3	0	0	0	0	0	0	0	0	0
AC073048.1	0	0	0	0	0	0	0	0	0
AC073052.2	0	0	0	0	0	0	0	0	0
AC073062.1	0	0	0	0	0	0	0	0	0
AC073071.1	0	0	0	0	0	0	0	0	0
AC073091.3	0	0	0	0	0	0	0	0	0
AC073091.4	0	0	0	0	0	0	0	0	0
AC073094.1	0	0	0	0	0	0	0	0	0
AC073111.1	0	0	0	0	0	0	0	0	0
AC073114.1	0	0	0	0	0	0	0	0	0
AC073115.1	0	0	0	0	0	0	0	0	0
AC073115.2	0	0	0	0	0	0	0	0	0
AC073127.1	0	0	0	0	0	0	0	0	0
AC073130.1	0	0	0	0	0	0	0	0	0
AC073130.2	0	0	0	0	0	0	0	0	0
AC073140.1	0	0	0	0	0	0	0	0	0
AC073140.2	0	0	0	0	0	0	0	0	0
AC073172.1	0	0	0	0	0	0	0	0	0
AC073174.1	0	0	0	0	0	0	0	0	0
AC073176.1	0	0	0	0	0	0	0	0	0
AC073176.2	0	0	0	0	0	0	0	0	0
AC073188.2	0	0	0	0	0	0	0	0	0
AC073188.3	0	0	0	0	0	0	0	0	0
AC073188.4	0	0	0	0	0	0	0	0	0
AC073188.5	0	0	0	0	0	0	0	0	0
AC073188.6	0	0	0	0	0	0	0	0	0
AC073210.3	0	0	0	0	0	0	0	0	0
AC073218.1	0	0	0	0	0	0	0	0	0
AC073225.1	0	0	0	0	0	0	0	0	0
AC073236.1	0	0	0	0	0	0	0	0	0
AC073254.1	0	0	0	0	0	0	0	0	0
AC073257.1	0	0	0	0	0	0	0	0	0
AC073257.2	0	0	0	0	0	0	0	0	0
AC073263.2	0	0	0	0	0	0	0	0	0
AC073270.1	0	0	0	0	0	0	0	0	0
AC073270.2	0	0	0	0	0	0	0	0	0
AC073283.2	0	0	0	0	0	0	0	0	0
AC073284.1	0	0	0	0	0	0	0	0	0
AC073288.1	0	0	0	0	0	0	0	0	0
AC073311.1	0	0	0	0	0	0	0	0	0
AC073314.1	0	0	0	0	0	0	0	0	0
AC073316.1	0	0	0	0	0	0	0	0	0
AC073316.2	0	0	0	0	0	0	0	0	0
AC073316.3	0	0	0	0	0	0	0	0	0
AC073321.1	0	0	0	0	0	0	0	0	0
AC073323.1	0	0	0	0	0	0	0	0	0
AC073325.1	0	0	0	0	0	0	0	0	0
AC073326.1	0	0	0	0	0	0	0	0	0
AC073326.2	0	0	0	0	0	0	0	0	0
AC073333.1	0	0	0	0	0	0	0	0	0
AC073336.1	0	0	0	0	0	0	0	0	0
AC073346.1	0	0	0	0	0	0	0	0	0
AC073348.2	0	0	0	0	0	0	0	0	0
AC073349.1	0	0	0	0	0	0	0	0	0
AC073349.4	0	0	0	0	0	0	0	0	0
AC073349.5	0	0	0	0	0	0	0	0	0
AC073352.2	0	0	0	0	0	0	0	0	0
AC073359.1	0	0	0	0	0	0	0	0	0
AC073359.2	0	0	0	0	0	0	0	0	0
AC073370.1	0	0	0	0	0	0	0	0	0
AC073409.1	0	0	0	0	0	0	0	0	0
AC073409.2	0	0	0	0	0	0	0	0	0
AC073429.1	0	0	0	0	0	0	0	0	0
AC073429.2	0	0	0	0	0	0	0	0	0
AC073517.1	0	0	0	0	0	0	0	0	0
AC073525.1	0	0	0	0	0	0	0	0	0
AC073529.1	0	0	0	0	0	0	0	0	0
AC073530.1	0	0	0	0	0	0	0	0	0
AC073539.1	0	0	0	0	0	0	0	0	0
AC073539.3	0	0	0	0	0	0	0	0	0
AC073548.2	0	0	0	0	0	0	0	0	0
AC073569.1	0	0	0	0	0	0	0	0	0
AC073569.2	0	0	0	0	0	0	0	0	0
AC073571.1	0	0	0	0	0	0	0	0	0
AC073573.1	0	0	0	0	0	0	0	0	0
AC073575.1	0	0	0	0	0	0	0	0	0
AC073578.1	0	0	0	0	0	0	0	0	0
AC073578.2	0	0	0	0	0	0	0	0	0
AC073578.5	0	0	0	0	0	0	0	0	0
AC073591.1	0	0	0	0	0	0	0	0	0
AC073592.1	0	0	0	0	0	0	0	0	0
AC073593.2	0	0	0	0	0	0	0	0	0
AC073611.1	0	0	0	0	0	0	0	0	0
AC073626.1	0	0	0	0	0	0	0	0	0
AC073632.1	0	0	0	0	0	0	0	0	0
AC073636.1	0	0	0	0	0	0	0	0	0
AC073641.1	0	0	0	0	0	0	0	0	0
AC073648.7	0	0	0	0	0	0	0	0	0
AC073651.1	0	0	0	0	0	0	0	0	0
AC073657.1	0	0	0	0	0	0	0	0	0
AC073834.1	0	0	0	0	0	0	0	0	0
AC073842.1	0	0	0	0	0	0	0	0	0
AC073848.1	0	0	0	0	0	0	0	0	0
AC073862.1	0	0	0	0	0	0	0	0	0
AC073864.1	0	0	0	0	0	0	0	0	0
AC073869.3	0	0	0	0	0	0	0	0	0
AC073869.5	0	0	0	0	0	0	0	0	0
AC073878.1	0	0	0	0	0	0	0	0	0
AC073878.2	0	0	0	0	0	0	0	0	0
AC073912.1	0	0	0	0	0	0	0	0	0
AC073934.1	0	0	0	0	0	0	0	0	0
AC073941.1	0	0	0	0	0	0	0	0	0
AC073964.1	0	0	0	0	0	0	0	0	0
AC073968.2	0	0	0	0	0	0	0	0	0
AC073973.1	0	0	0	0	0	0	0	0	0
AC073987.1	0	0	0	0	0	0	0	0	0
AC074008.2	0	0	0	0	0	0	0	0	0
AC074011.1	0	0	0	0	0	0	0	0	0
AC074024.1	0	0	0	0	0	0	0	0	0
AC074029.3	0	0	0	0	0	0	0	0	0
AC074031.1	0	0	0	0	0	0	0	0	0
AC074033.1	0	0	0	0	0	0	0	0	0
AC074035.1	0	0	0	0	0	0	0	0	0
AC074050.2	0	0	0	0	0	0	0	0	0
AC074050.3	0	0	0	0	0	0	0	0	0
AC074052.2	0	0	0	0	0	0	0	0	0
AC074096.1	0	0	0	0	0	0	0	0	0
AC074099.1	0	0	0	0	0	0	0	0	0
AC074124.1	0	0	0	0	0	0	0	0	0
AC074131.1	0	0	0	0	0	0	0	0	0
AC074132.1	0	0	0	0	0	0	0	0	0
AC074135.2	0	0	0	0	0	0	0	0	0
AC074139.1	0	0	0	0	0	0	0	0	0
AC074183.1	0	0	0	0	0	0	0	0	0
AC074194.1	0	0	0	0	0	0	0	0	0
AC074237.1	0	0	0	0	0	0	0	0	0
AC074254.1	0	0	0	0	0	0	0	0	0
AC074254.2	0	0	0	0	0	0	0	0	0
AC074257.1	0	0	0	0	0	0	0	0	0
AC074281.2	0	0	0	0	0	0	0	0	0
AC074286.1	0	0	0	0	0	0	0	0	0
AC074290.2	0	0	0	0	0	0	0	0	0
AC074325.1	0	0	0	0	0	0	0	0	0
AC074344.2	0	0	0	0	0	0	0	0	0
AC074387.1	0	0	0	0	0	0	0	0	0
AC074389.1	0	0	0	0	0	0	0	0	0
AC074389.2	0	0	0	0	0	0	0	0	0
AC074389.3	0	0	0	0	0	0	0	0	0
AC076966.2	0	0	0	0	0	0	0	0	0
AC076968.1	0	0	0	0	0	0	0	0	0
AC077690.1	0	0	0	0	0	0	0	0	0
AC078776.1	0	0	0	0	0	0	0	0	0
AC078777.1	0	0	0	0	0	0	0	0	0
AC078778.1	0	0	0	0	0	0	0	0	0
AC078785.2	0	0	0	0	0	0	0	0	0
AC078789.1	0	0	0	0	0	0	0	0	0
AC078802.1	0	0	0	0	0	0	0	0	0
AC078814.1	0	0	0	0	0	0	0	0	0
AC078820.1	0	0	0	0	0	0	0	0	0
AC078820.2	0	0	0	0	0	0	0	0	0
AC078828.1	0	0	0	0	0	0	0	0	0
AC078842.1	0	0	0	0	0	0	0	0	0
AC078842.2	0	0	0	0	0	0	0	0	0
AC078850.1	0	0	0	0	0	0	0	0	0
AC078850.2	0	0	0	0	0	0	0	0	0
AC078851.1	0	0	0	0	0	0	0	0	0
AC078860.2	0	0	0	0	0	0	0	0	0
AC078864.1	0	0	0	0	0	0	0	0	0
AC078865.1	0	0	0	0	0	0	0	0	0
AC078874.1	0	0	0	0	0	0	0	0	0
AC078878.2	0	0	0	0	0	0	0	0	0
AC078880.1	0	0	0	0	0	0	0	0	0
AC078880.2	0	0	0	0	0	0	0	0	0
AC078880.3	0	0	0	0	0	0	0	0	0
AC078880.4	0	0	0	0	0	0	0	0	0
AC078880.5	0	0	0	0	0	0	0	0	0
AC078882.1	0	0	0	0	0	0	0	0	0
AC078883.2	0	0	0	0	0	0	0	0	0
AC078889.1	0	0	0	0	0	0	0	0	0
AC078905.1	0	0	0	0	0	0	0	0	0
AC078909.1	0	0	0	0	0	0	0	0	0
AC078909.2	0	0	0	0	0	0	0	0	0
AC078916.1	0	0	0	0	0	0	0	0	0
AC078922.1	0	0	0	0	0	0	0	0	0
AC078923.1	0	0	0	0	0	0	0	0	0
AC078925.1	0	0	0	0	0	0	0	0	0
AC078942.1	0	0	0	0	0	0	0	0	0
AC078950.1	0	0	0	0	0	0	0	0	0
AC078955.1	0	0	0	0	0	0	0	0	0
AC078962.2	0	0	0	0	0	0	0	0	0
AC078962.3	0	0	0	0	0	0	0	0	0
AC078980.1	0	0	0	0	0	0	0	0	0
AC078993.1	0	0	0	0	0	0	0	0	0
AC079030.1	0	0	0	0	0	0	0	0	0
AC079031.1	0	0	0	0	0	0	0	0	0
AC079031.2	0	0	0	0	0	0	0	0	0
AC079035.1	0	0	0	0	0	0	0	0	0
AC079052.1	0	0	0	0	0	0	0	0	0
AC079054.1	0	0	0	0	0	0	0	0	0
AC079061.1	0	0	0	0	0	0	0	0	0
AC079062.1	0	0	0	0	0	0	0	0	0
AC079070.1	0	0	0	0	0	0	0	0	0
AC079075.1	0	0	0	0	0	0	0	0	0
AC079117.1	0	0	0	0	0	0	0	0	0
AC079117.2	0	0	0	0	0	0	0	0	0
AC079145.1	0	0	0	0	0	0	0	0	0
AC079148.1	0	0	0	0	0	0	0	0	0
AC079148.2	0	0	0	0	0	0	0	0	0
AC079148.3	0	0	0	0	0	0	0	0	0
AC079154.1	0	0	0	0	0	0	0	0	0
AC079160.1	0	0	0	0	0	0	0	0	0
AC079163.1	0	0	0	0	0	0	0	0	0
AC079163.2	0	0	0	0	0	0	0	0	0
AC079174.1	0	0	0	0	0	0	0	0	0
AC079177.1	0	0	0	0	0	0	0	0	0
AC079200.1	0	0	0	0	0	0	0	0	0
AC079209.2	0	0	0	0	0	0	0	0	0
AC079210.1	0	0	0	0	0	0	0	0	0
AC079226.1	0	0	0	0	0	0	0	0	0
AC079226.2	0	0	0	0	0	0	0	0	0
AC079248.1	0	0	0	0	0	0	0	0	0
AC079296.1	0	0	0	0	0	0	0	0	0
AC079296.2	0	0	0	0	0	0	0	0	0
AC079298.1	0	0	0	0	0	0	0	0	0
AC079298.2	0	0	0	0	0	0	0	0	0
AC079298.3	0	0	0	0	0	0	0	0	0
AC079304.1	0	0	0	0	0	0	0	0	0
AC079310.1	0	0	0	0	0	0	0	0	0
AC079328.2	0	0	0	0	0	0	0	0	0
AC079331.3	0	0	0	0	0	0	0	0	0
AC079336.1	0	0	0	0	0	0	0	0	0
AC079336.4	0	0	0	0	0	0	0	0	0
AC079340.1	0	0	0	0	0	0	0	0	0
AC079340.3	0	0	0	0	0	0	0	0	0
AC079341.2	0	0	0	0	0	0	0	0	0
AC079349.1	0	0	0	0	0	0	0	0	0
AC079352.1	0	0	0	0	0	0	0	0	0
AC079354.2	0	0	0	0	0	0	0	0	0
AC079362.1	0	0	0	0	0	0	0	0	0
AC079380.1	0	0	0	0	0	0	0	0	0
AC079382.2	0	0	0	0	0	0	0	0	0
AC079384.1	0	0	0	0	0	0	0	0	0
AC079384.2	0	0	0	0	0	0	0	0	0
AC079385.1	0	0	0	0	0	0	0	0	0
AC079385.2	0	0	0	0	0	0	0	0	0
AC079411.1	0	0	0	0	0	0	0	0	0
AC079414.1	0	0	0	0	0	0	0	0	0
AC079460.2	0	0	0	0	0	0	0	0	0
AC079465.1	0	0	0	0	0	0	0	0	0
AC079466.1	0	0	0	0	0	0	0	0	0
AC079466.2	0	0	0	0	0	0	0	0	0
AC079467.1	0	0	0	0	0	0	0	0	0
AC079584.1	0	0	0	0	0	0	0	0	0
AC079584.2	0	0	0	0	0	0	0	0	0
AC079598.1	0	0	0	0	0	0	0	0	0
AC079600.3	0	0	0	0	0	0	0	0	0
AC079610.2	0	0	0	0	0	0	0	0	0
AC079612.1	0	0	0	0	0	0	0	0	0
AC079612.2	0	0	0	0	0	0	0	0	0
AC079742.1	0	0	0	0	0	0	0	0	0
AC079753.2	0	0	0	0	0	0	0	0	0
AC079760.1	0	0	0	0	0	0	0	0	0
AC079760.2	0	0	0	0	0	0	0	0	0
AC079763.1	0	0	0	0	0	0	0	0	0
AC079768.2	0	0	0	0	0	0	0	0	0
AC079768.3	0	0	0	0	0	0	0	0	0
AC079768.4	0	0	0	0	0	0	0	0	0
AC079772.1	0	0	0	0	0	0	0	0	0
AC079776.5	0	0	0	0	0	0	0	0	0
AC079779.1	0	0	0	0	0	0	0	0	0
AC079779.3	0	0	0	0	0	0	0	0	0
AC079779.4	0	0	0	0	0	0	0	0	0
AC079790.1	0	0	0	0	0	0	0	0	0
AC079790.2	0	0	0	0	0	0	0	0	0
AC079793.1	0	0	0	0	0	0	0	0	0
AC079799.1	0	0	0	0	0	0	0	0	0
AC079801.1	0	0	0	0	0	0	0	0	0
AC079804.3	0	0	0	0	0	0	0	0	0
AC079822.1	0	0	0	0	0	0	0	0	0
AC079848.2	0	0	0	0	0	0	0	0	0
AC079851.1	0	0	0	0	0	0	0	0	0
AC079858.1	0	0	0	0	0	0	0	0	0
AC079866.2	0	0	0	0	0	0	0	0	0
AC079896.1	0	0	0	0	0	0	0	0	0
AC079906.1	0	0	0	0	0	0	0	0	0
AC079907.1	0	0	0	0	0	0	0	0	0
AC079907.2	0	0	0	0	0	0	0	0	0
AC079910.1	0	0	0	0	0	0	0	0	0
AC079942.1	0	0	0	0	0	0	0	0	0
AC079943.1	0	0	0	0	0	0	0	0	0
AC079943.2	0	0	0	0	0	0	0	0	0
AC079949.1	0	0	0	0	0	0	0	0	0
AC079949.2	0	0	0	0	0	0	0	0	0
AC079949.3	0	0	0	0	0	0	0	0	0
AC079949.5	0	0	0	0	0	0	0	0	0
AC079949.6	0	0	0	0	0	0	0	0	0
AC079950.1	0	0	0	0	0	0	0	0	0
AC079988.1	0	0	0	0	0	0	0	0	0
AC080005.1	0	0	0	0	0	0	0	0	0
AC080011.1	0	0	0	0	0	0	0	0	0
AC080013.3	0	0	0	0	0	0	0	0	0
AC080013.4	0	0	0	0	0	0	0	0	0
AC080037.2	0	0	0	0	0	0	0	0	0
AC080068.1	0	0	0	0	0	0	0	0	0
AC080075.1	0	0	0	0	0	0	0	0	0
AC080079.2	0	0	0	0	0	0	0	0	0
AC080089.2	0	0	0	0	0	0	0	0	0
AC080128.2	0	0	0	0	0	0	0	0	0
AC080129.1	0	0	0	0	0	0	0	0	0
AC080129.2	0	0	0	0	0	0	0	0	0
AC080132.1	0	0	0	0	0	0	0	0	0
AC080188.1	0	0	0	0	0	0	0	0	0
AC082650.1	0	0	0	0	0	0	0	0	0
AC082650.2	0	0	0	0	0	0	0	0	0
AC082651.1	0	0	0	0	0	0	0	0	0
AC082651.4	0	0	0	0	0	0	0	0	0
AC083795.2	0	0	0	0	0	0	0	0	0
AC083801.2	0	0	0	0	0	0	0	0	0
AC083805.2	0	0	0	0	0	0	0	0	0
AC083805.3	0	0	0	0	0	0	0	0	0
AC083806.2	0	0	0	0	0	0	0	0	0
AC083841.1	0	0	0	0	0	0	0	0	0
AC083841.2	0	0	0	0	0	0	0	0	0
AC083841.3	0	0	0	0	0	0	0	0	0
AC083843.1	0	0	0	0	0	0	0	0	0
AC083843.2	0	0	0	0	0	0	0	0	0
AC083864.1	0	0	0	0	0	0	0	0	0
AC083864.2	0	0	0	0	0	0	0	0	0
AC083864.3	0	0	0	0	0	0	0	0	0
AC083864.4	0	0	0	0	0	0	0	0	0
AC083864.5	0	0	0	0	0	0	0	0	0
AC083867.2	0	0	0	0	0	0	0	0	0
AC083902.1	0	0	0	0	0	0	0	0	0
AC083906.3	0	0	0	0	0	0	0	0	0
AC083964.1	0	0	0	0	0	0	0	0	0
AC083967.1	0	0	0	0	0	0	0	0	0
AC083977.1	0	0	0	0	0	0	0	0	0
AC084018.1	0	0	0	0	0	0	0	0	0
AC084018.4	0	0	0	0	0	0	0	0	0
AC084026.1	0	0	0	0	0	0	0	0	0
AC084030.1	0	0	0	0	0	0	0	0	0
AC084035.1	0	0	0	0	0	0	0	0	0
AC084048.1	0	0	0	0	0	0	0	0	0
AC084064.1	0	0	0	0	0	0	0	0	0
AC084083.1	0	0	0	0	0	0	0	0	0
AC084114.1	0	0	0	0	0	0	0	0	0
AC084116.1	0	0	0	0	0	0	0	0	0
AC084116.2	0	0	0	0	0	0	0	0	0
AC084121.11	0	0	0	0	0	0	0	0	0
AC084121.12	0	0	0	0	0	0	0	0	0
AC084121.13	0	0	0	0	0	0	0	0	0
AC084121.5	0	0	0	0	0	0	0	0	0
AC084121.6	0	0	0	0	0	0	0	0	0
AC084121.7	0	0	0	0	0	0	0	0	0
AC084121.8	0	0	0	0	0	0	0	0	0
AC084121.9	0	0	0	0	0	0	0	0	0
AC084125.1	0	0	0	0	0	0	0	0	0
AC084125.3	0	0	0	0	0	0	0	0	0
AC084149.1	0	0	0	0	0	0	0	0	0
AC084167.1	0	0	0	0	0	0	0	0	0
AC084211.1	0	0	0	0	0	0	0	0	0
AC084212.1	0	0	0	0	0	0	0	0	0
AC084262.1	0	0	0	0	0	0	0	0	0
AC084262.2	0	0	0	0	0	0	0	0	0
AC084277.1	0	0	0	0	0	0	0	0	0
AC084291.1	0	0	0	0	0	0	0	0	0
AC084335.1	0	0	0	0	0	0	0	0	0
AC084346.1	0	0	0	0	0	0	0	0	0
AC084357.2	0	0	0	0	0	0	0	0	0
AC084361.1	0	0	0	0	0	0	0	0	0
AC084364.3	0	0	0	0	0	0	0	0	0
AC084365.1	0	0	0	0	0	0	0	0	0
AC084375.1	0	0	0	0	0	0	0	0	0
AC084398.2	0	0	0	0	0	0	0	0	0
AC084706.1	0	0	0	0	0	0	0	0	0
AC084724.1	0	0	0	0	0	0	0	0	0
AC084734.1	0	0	0	0	0	0	0	0	0
AC084740.1	0	0	0	0	0	0	0	0	0
AC084741.1	0	0	0	0	0	0	0	0	0
AC084756.1	0	0	0	0	0	0	0	0	0
AC084757.3	0	0	0	0	0	0	0	0	0
AC084757.4	0	0	0	0	0	0	0	0	0
AC084759.2	0	0	0	0	0	0	0	0	0
AC084768.1	0	0	0	0	0	0	0	0	0
AC084782.1	0	0	0	0	0	0	0	0	0
AC084782.2	0	0	0	0	0	0	0	0	0
AC084782.3	0	0	0	0	0	0	0	0	0
AC084809.1	0	0	0	0	0	0	0	0	0
AC084809.2	0	0	0	0	0	0	0	0	0
AC084816.1	0	0	0	0	0	0	0	0	0
AC084819.1	0	0	0	0	0	0	0	0	0
AC084824.4	0	0	0	0	0	0	0	0	0
AC084834.1	0	0	0	0	0	0	0	0	0
AC084838.1	0	0	0	0	0	0	0	0	0
AC084855.1	0	0	0	0	0	0	0	0	0
AC084855.2	0	0	0	0	0	0	0	0	0
AC084864.1	0	0	0	0	0	0	0	0	0
AC084864.2	0	0	0	0	0	0	0	0	0
AC084866.1	0	0	0	0	0	0	0	0	0
AC084866.2	0	0	0	0	0	0	0	0	0
AC084876.1	0	0	0	0	0	0	0	0	0
AC084879.2	0	0	0	0	0	0	0	0	0
AC084880.2	0	0	0	0	0	0	0	0	0
AC084880.3	0	0	0	0	0	0	0	0	0
AC084880.4	0	0	0	0	0	0	0	0	0
AC084882.1	0	0	0	0	0	0	0	0	0
AC087071.1	0	0	0	0	0	0	0	0	0
AC087071.2	0	0	0	0	0	0	0	0	0
AC087175.1	0	0	0	0	0	0	0	0	0
AC087190.1	0	0	0	0	0	0	0	0	0
AC087190.2	0	0	0	0	0	0	0	0	0
AC087190.3	0	0	0	0	0	0	0	0	0
AC087203.3	0	0	0	0	0	0	0	0	0
AC087235.1	0	0	0	0	0	0	0	0	0
AC087235.2	0	0	0	0	0	0	0	0	0
AC087241.2	0	0	0	0	0	0	0	0	0
AC087242.1	0	0	0	0	0	0	0	0	0
AC087257.1	0	0	0	0	0	0	0	0	0
AC087260.1	0	0	0	0	0	0	0	0	0
AC087269.3	0	0	0	0	0	0	0	0	0
AC087273.1	0	0	0	0	0	0	0	0	0
AC087273.2	0	0	0	0	0	0	0	0	0
AC087276.2	0	0	0	0	0	0	0	0	0
AC087276.3	0	0	0	0	0	0	0	0	0
AC087277.1	0	0	0	0	0	0	0	0	0
AC087286.1	0	0	0	0	0	0	0	0	0
AC087286.2	0	0	0	0	0	0	0	0	0
AC087289.4	0	0	0	0	0	0	0	0	0
AC087311.2	0	0	0	0	0	0	0	0	0
AC087341.1	0	0	0	0	0	0	0	0	0
AC087354.1	0	0	0	0	0	0	0	0	0
AC087362.1	0	0	0	0	0	0	0	0	0
AC087369.2	0	0	0	0	0	0	0	0	0
AC087379.1	0	0	0	0	0	0	0	0	0
AC087379.2	0	0	0	0	0	0	0	0	0
AC087392.1	0	0	0	0	0	0	0	0	0
AC087392.2	0	0	0	0	0	0	0	0	0
AC087393.2	0	0	0	0	0	0	0	0	0
AC087399.1	0	0	0	0	0	0	0	0	0
AC087427.1	0	0	0	0	0	0	0	0	0
AC087428.1	0	0	0	0	0	0	0	0	0
AC087430.1	0	0	0	0	0	0	0	0	0
AC087439.1	0	0	0	0	0	0	0	0	0
AC087439.2	0	0	0	0	0	0	0	0	0
AC087442.1	0	0	0	0	0	0	0	0	0
AC087457.1	0	0	0	0	0	0	0	0	0
AC087463.1	0	0	0	0	0	0	0	0	0
AC087463.2	0	0	0	0	0	0	0	0	0
AC087463.3	0	0	0	0	0	0	0	0	0
AC087468.2	0	0	0	0	0	0	0	0	0
AC087473.1	0	0	0	0	0	0	0	0	0
AC087477.2	0	0	0	0	0	0	0	0	0
AC087477.3	0	0	0	0	0	0	0	0	0
AC087477.4	0	0	0	0	0	0	0	0	0
AC087477.5	0	0	0	0	0	0	0	0	0
AC087490.1	0	0	0	0	0	0	0	0	0
AC087491.1	0	0	0	0	0	0	0	0	0
AC087498.1	0	0	0	0	0	0	0	0	0
AC087500.2	0	0	0	0	0	0	0	0	0
AC087501.1	0	0	0	0	0	0	0	0	0
AC087501.2	0	0	0	0	0	0	0	0	0
AC087501.3	0	0	0	0	0	0	0	0	0
AC087516.1	0	0	0	0	0	0	0	0	0
AC087516.2	0	0	0	0	0	0	0	0	0
AC087518.1	0	0	0	0	0	0	0	0	0
AC087521.1	0	0	0	0	0	0	0	0	0
AC087521.2	0	0	0	0	0	0	0	0	0
AC087521.4	0	0	0	0	0	0	0	0	0
AC087564.1	0	0	0	0	0	0	0	0	0
AC087565.1	0	0	0	0	0	0	0	0	0
AC087565.2	0	0	0	0	0	0	0	0	0
AC087588.2	0	0	0	0	0	0	0	0	0
AC087588.3	0	0	0	0	0	0	0	0	0
AC087591.1	0	0	0	0	0	0	0	0	0
AC087612.1	0	0	0	0	0	0	0	0	0
AC087620.1	0	0	0	0	0	0	0	0	0
AC087623.1	0	0	0	0	0	0	0	0	0
AC087633.1	0	0	0	0	0	0	0	0	0
AC087636.1	0	0	0	0	0	0	0	0	0
AC087639.2	0	0	0	0	0	0	0	0	0
AC087664.1	0	0	0	0	0	0	0	0	0
AC087664.2	0	0	0	0	0	0	0	0	0
AC087667.1	0	0	0	0	0	0	0	0	0
AC087683.3	0	0	0	0	0	0	0	0	0
AC087741.2	0	0	0	0	0	0	0	0	0
AC087742.1	0	0	0	0	0	0	0	0	0
AC087749.1	0	0	0	0	0	0	0	0	0
AC087749.2	0	0	0	0	0	0	0	0	0
AC087855.1	0	0	0	0	0	0	0	0	0
AC087855.2	0	0	0	0	0	0	0	0	0
AC087857.1	0	0	0	0	0	0	0	0	0
AC087863.2	0	0	0	0	0	0	0	0	0
AC087883.2	0	0	0	0	0	0	0	0	0
AC087885.1	0	0	0	0	0	0	0	0	0
AC087897.2	0	0	0	0	0	0	0	0	0
AC089983.1	0	0	0	0	0	0	0	0	0
AC089983.2	0	0	0	0	0	0	0	0	0
AC089984.1	0	0	0	0	0	0	0	0	0
AC089985.1	0	0	0	0	0	0	0	0	0
AC089987.2	0	0	0	0	0	0	0	0	0
AC089998.1	0	0	0	0	0	0	0	0	0
AC089998.2	0	0	0	0	0	0	0	0	0
AC089998.4	0	0	0	0	0	0	0	0	0
AC089999.1	0	0	0	0	0	0	0	0	0
AC090001.1	0	0	0	0	0	0	0	0	0
AC090004.2	0	0	0	0	0	0	0	0	0
AC090015.1	0	0	0	0	0	0	0	0	0
AC090016.1	0	0	0	0	0	0	0	0	0
AC090018.2	0	0	0	0	0	0	0	0	0
AC090023.1	0	0	0	0	0	0	0	0	0
AC090023.2	0	0	0	0	0	0	0	0	0
AC090044.1	0	0	0	0	0	0	0	0	0
AC090049.1	0	0	0	0	0	0	0	0	0
AC090099.1	0	0	0	0	0	0	0	0	0
AC090099.2	0	0	0	0	0	0	0	0	0
AC090103.1	0	0	0	0	0	0	0	0	0
AC090109.1	0	0	0	0	0	0	0	0	0
AC090115.1	0	0	0	0	0	0	0	0	0
AC090116.1	0	0	0	0	0	0	0	0	0
AC090124.1	0	0	0	0	0	0	0	0	0
AC090125.1	0	0	0	0	0	0	0	0	0
AC090125.2	0	0	0	0	0	0	0	0	0
AC090136.3	0	0	0	0	0	0	0	0	0
AC090138.1	0	0	0	0	0	0	0	0	0
AC090150.1	0	0	0	0	0	0	0	0	0
AC090150.2	0	0	0	0	0	0	0	0	0
AC090155.1	0	0	0	0	0	0	0	0	0
AC090155.2	0	0	0	0	0	0	0	0	0
AC090164.2	0	0	0	0	0	0	0	0	0
AC090164.3	0	0	0	0	0	0	0	0	0
AC090164.4	0	0	0	0	0	0	0	0	0
AC090192.2	0	0	0	0	0	0	0	0	0
AC090193.1	0	0	0	0	0	0	0	0	0
AC090200.1	0	0	0	0	0	0	0	0	0
AC090206.1	0	0	0	0	0	0	0	0	0
AC090213.1	0	0	0	0	0	0	0	0	0
AC090227.3	0	0	0	0	0	0	0	0	0
AC090236.1	0	0	0	0	0	0	0	0	0
AC090241.2	0	0	0	0	0	0	0	0	0
AC090282.1	0	0	0	0	0	0	0	0	0
AC090283.1	0	0	0	0	0	0	0	0	0
AC090286.1	0	0	0	0	0	0	0	0	0
AC090337.1	0	0	0	0	0	0	0	0	0
AC090337.2	0	0	0	0	0	0	0	0	0
AC090338.1	0	0	0	0	0	0	0	0	0
AC090340.1	0	0	0	0	0	0	0	0	0
AC090348.1	0	0	0	0	0	0	0	0	0
AC090358.1	0	0	0	0	0	0	0	0	0
AC090360.1	0	0	0	0	0	0	0	0	0
AC090365.1	0	0	0	0	0	0	0	0	0
AC090371.1	0	0	0	0	0	0	0	0	0
AC090371.2	0	0	0	0	0	0	0	0	0
AC090376.1	0	0	0	0	0	0	0	0	0
AC090386.1	0	0	0	0	0	0	0	0	0
AC090398.1	0	0	0	0	0	0	0	0	0
AC090398.2	0	0	0	0	0	0	0	0	0
AC090403.1	0	0	0	0	0	0	0	0	0
AC090409.1	0	0	0	0	0	0	0	0	0
AC090409.2	0	0	0	0	0	0	0	0	0
AC090415.2	0	0	0	0	0	0	0	0	0
AC090457.1	0	0	0	0	0	0	0	0	0
AC090502.2	0	0	0	0	0	0	0	0	0
AC090503.1	0	0	0	0	0	0	0	0	0
AC090503.2	0	0	0	0	0	0	0	0	0
AC090505.2	0	0	0	0	0	0	0	0	0
AC090506.1	0	0	0	0	0	0	0	0	0
AC090510.2	0	0	0	0	0	0	0	0	0
AC090510.4	0	0	0	0	0	0	0	0	0
AC090515.2	0	0	0	0	0	0	0	0	0
AC090515.4	0	0	0	0	0	0	0	0	0
AC090515.6	0	0	0	0	0	0	0	0	0
AC090519.2	0	0	0	0	0	0	0	0	0
AC090527.1	0	0	0	0	0	0	0	0	0
AC090531.1	0	0	0	0	0	0	0	0	0
AC090539.1	0	0	0	0	0	0	0	0	0
AC090541.1	0	0	0	0	0	0	0	0	0
AC090572.2	0	0	0	0	0	0	0	0	0
AC090572.3	0	0	0	0	0	0	0	0	0
AC090577.1	0	0	0	0	0	0	0	0	0
AC090578.1	0	0	0	0	0	0	0	0	0
AC090578.2	0	0	0	0	0	0	0	0	0
AC090578.3	0	0	0	0	0	0	0	0	0
AC090589.2	0	0	0	0	0	0	0	0	0
AC090607.1	0	0	0	0	0	0	0	0	0
AC090607.3	0	0	0	0	0	0	0	0	0
AC090607.4	0	0	0	0	0	0	0	0	0
AC090607.5	0	0	0	0	0	0	0	0	0
AC090617.10	0	0	0	0	0	0	0	0	0
AC090617.2	0	0	0	0	0	0	0	0	0
AC090618.1	0	0	0	0	0	0	0	0	0
AC090621.1	0	0	0	0	0	0	0	0	0
AC090625.2	0	0	0	0	0	0	0	0	0
AC090629.1	0	0	0	0	0	0	0	0	0
AC090630.1	0	0	0	0	0	0	0	0	0
AC090644.1	0	0	0	0	0	0	0	0	0
AC090651.1	0	0	0	0	0	0	0	0	0
AC090673.1	0	0	0	0	0	0	0	0	0
AC090679.2	0	0	0	0	0	0	0	0	0
AC090679.3	0	0	0	0	0	0	0	0	0
AC090680.1	0	0	0	0	0	0	0	0	0
AC090692.1	0	0	0	0	0	0	0	0	0
AC090692.2	0	0	0	0	0	0	0	0	0
AC090692.3	0	0	0	0	0	0	0	0	0
AC090696.1	0	0	0	0	0	0	0	0	0
AC090707.1	0	0	0	0	0	0	0	0	0
AC090707.2	0	0	0	0	0	0	0	0	0
AC090709.1	0	0	0	0	0	0	0	0	0
AC090735.1	0	0	0	0	0	0	0	0	0
AC090753.1	0	0	0	0	0	0	0	0	0
AC090771.2	0	0	0	0	0	0	0	0	0
AC090772.1	0	0	0	0	0	0	0	0	0
AC090772.2	0	0	0	0	0	0	0	0	0
AC090774.2	0	0	0	0	0	0	0	0	0
AC090791.1	0	0	0	0	0	0	0	0	0
AC090796.1	0	0	0	0	0	0	0	0	0
AC090802.1	0	0	0	0	0	0	0	0	0
AC090809.1	0	0	0	0	0	0	0	0	0
AC090812.1	0	0	0	0	0	0	0	0	0
AC090816.1	0	0	0	0	0	0	0	0	0
AC090820.2	0	0	0	0	0	0	0	0	0
AC090821.2	0	0	0	0	0	0	0	0	0
AC090826.1	0	0	0	0	0	0	0	0	0
AC090826.2	0	0	0	0	0	0	0	0	0
AC090844.2	0	0	0	0	0	0	0	0	0
AC090844.3	0	0	0	0	0	0	0	0	0
AC090857.2	0	0	0	0	0	0	0	0	0
AC090877.2	0	0	0	0	0	0	0	0	0
AC090907.1	0	0	0	0	0	0	0	0	0
AC090907.2	0	0	0	0	0	0	0	0	0
AC090907.3	0	0	0	0	0	0	0	0	0
AC090912.3	0	0	0	0	0	0	0	0	0
AC090936.1	0	0	0	0	0	0	0	0	0
AC090945.1	0	0	0	0	0	0	0	0	0
AC090952.2	0	0	0	0	0	0	0	0	0
AC090953.2	0	0	0	0	0	0	0	0	0
AC090957.1	0	0	0	0	0	0	0	0	0
AC090971.1	0	0	0	0	0	0	0	0	0
AC090971.2	0	0	0	0	0	0	0	0	0
AC090983.1	0	0	0	0	0	0	0	0	0
AC090985.2	0	0	0	0	0	0	0	0	0
AC090987.1	0	0	0	0	0	0	0	0	0
AC090993.1	0	0	0	0	0	0	0	0	0
AC090994.1	0	0	0	0	0	0	0	0	0
AC091010.1	0	0	0	0	0	0	0	0	0
AC091027.1	0	0	0	0	0	0	0	0	0
AC091027.2	0	0	0	0	0	0	0	0	0
AC091027.3	0	0	0	0	0	0	0	0	0
AC091043.1	0	0	0	0	0	0	0	0	0
AC091047.1	0	0	0	0	0	0	0	0	0
AC091053.2	0	0	0	0	0	0	0	0	0
AC091057.3	0	0	0	0	0	0	0	0	0
AC091059.1	0	0	0	0	0	0	0	0	0
AC091062.1	0	0	0	0	0	0	0	0	0
AC091073.1	0	0	0	0	0	0	0	0	0
AC091074.2	0	0	0	0	0	0	0	0	0
AC091074.3	0	0	0	0	0	0	0	0	0
AC091078.1	0	0	0	0	0	0	0	0	0
AC091078.2	0	0	0	0	0	0	0	0	0
AC091096.1	0	0	0	0	0	0	0	0	0
AC091117.1	0	0	0	0	0	0	0	0	0
AC091117.2	0	0	0	0	0	0	0	0	0
AC091132.1	0	0	0	0	0	0	0	0	0
AC091133.3	0	0	0	0	0	0	0	0	0
AC091133.4	0	0	0	0	0	0	0	0	0
AC091138.1	0	0	0	0	0	0	0	0	0
AC091151.1	0	0	0	0	0	0	0	0	0
AC091151.5	0	0	0	0	0	0	0	0	0
AC091153.2	0	0	0	0	0	0	0	0	0
AC091153.4	0	0	0	0	0	0	0	0	0
AC091163.2	0	0	0	0	0	0	0	0	0
AC091173.1	0	0	0	0	0	0	0	0	0
AC091178.2	0	0	0	0	0	0	0	0	0
AC091179.1	0	0	0	0	0	0	0	0	0
AC091181.2	0	0	0	0	0	0	0	0	0
AC091182.2	0	0	0	0	0	0	0	0	0
AC091198.1	0	0	0	0	0	0	0	0	0
AC091212.1	0	0	0	0	0	0	0	0	0
AC091393.2	0	0	0	0	0	0	0	0	0
AC091435.2	0	0	0	0	0	0	0	0	0
AC091489.1	0	0	0	0	0	0	0	0	0
AC091493.1	0	0	0	0	0	0	0	0	0
AC091534.1	0	0	0	0	0	0	0	0	0
AC091544.2	0	0	0	0	0	0	0	0	0
AC091544.4	0	0	0	0	0	0	0	0	0
AC091544.5	0	0	0	0	0	0	0	0	0
AC091544.7	0	0	0	0	0	0	0	0	0
AC091563.1	0	0	0	0	0	0	0	0	0
AC091564.3	0	0	0	0	0	0	0	0	0
AC091564.4	0	0	0	0	0	0	0	0	0
AC091564.5	0	0	0	0	0	0	0	0	0
AC091576.1	0	0	0	0	0	0	0	0	0
AC091588.1	0	0	0	0	0	0	0	0	0
AC091588.2	0	0	0	0	0	0	0	0	0
AC091588.3	0	0	0	0	0	0	0	0	0
AC091607.2	0	0	0	0	0	0	0	0	0
AC091614.1	0	0	0	0	0	0	0	0	0
AC091646.1	0	0	0	0	0	0	0	0	0
AC091685.1	0	0	0	0	0	0	0	0	0
AC091691.2	0	0	0	0	0	0	0	0	0
AC091691.3	0	0	0	0	0	0	0	0	0
AC091705.1	0	0	0	0	0	0	0	0	0
AC091729.1	0	0	0	0	0	0	0	0	0
AC091729.2	0	0	0	0	0	0	0	0	0
AC091730.1	0	0	0	0	0	0	0	0	0
AC091770.1	0	0	0	0	0	0	0	0	0
AC091806.1	0	0	0	0	0	0	0	0	0
AC091819.1	0	0	0	0	0	0	0	0	0
AC091819.2	0	0	0	0	0	0	0	0	0
AC091820.1	0	0	0	0	0	0	0	0	0
AC091820.2	0	0	0	0	0	0	0	0	0
AC091826.2	0	0	0	0	0	0	0	0	0
AC091832.1	0	0	0	0	0	0	0	0	0
AC091849.2	0	0	0	0	0	0	0	0	0
AC091860.2	0	0	0	0	0	0	0	0	0
AC091868.2	0	0	0	0	0	0	0	0	0
AC091885.2	0	0	0	0	0	0	0	0	0
AC091887.1	0	0	0	0	0	0	0	0	0
AC091889.1	0	0	0	0	0	0	0	0	0
AC091891.1	0	0	0	0	0	0	0	0	0
AC091893.2	0	0	0	0	0	0	0	0	0
AC091906.1	0	0	0	0	0	0	0	0	0
AC091912.3	0	0	0	0	0	0	0	0	0
AC091917.1	0	0	0	0	0	0	0	0	0
AC091917.2	0	0	0	0	0	0	0	0	0
AC091917.3	0	0	0	0	0	0	0	0	0
AC091932.1	0	0	0	0	0	0	0	0	0
AC091938.1	0	0	0	0	0	0	0	0	0
AC091939.1	0	0	0	0	0	0	0	0	0
AC091944.1	0	0	0	0	0	0	0	0	0
AC091946.1	0	0	0	0	0	0	0	0	0
AC091946.2	0	0	0	0	0	0	0	0	0
AC091951.4	0	0	0	0	0	0	0	0	0
AC091953.1	0	0	0	0	0	0	0	0	0
AC091962.1	0	0	0	0	0	0	0	0	0
AC091965.1	0	0	0	0	0	0	0	0	0
AC091965.4	0	0	0	0	0	0	0	0	0
AC091973.1	0	0	0	0	0	0	0	0	0
AC091979.2	0	0	0	0	0	0	0	0	0
AC091980.2	0	0	0	0	0	0	0	0	0
AC091982.1	0	0	0	0	0	0	0	0	0
AC091987.1	0	0	0	0	0	0	0	0	0
AC092017.4	0	0	0	0	0	0	0	0	0
AC092040.1	0	0	0	0	0	0	0	0	0
AC092042.1	0	0	0	0	0	0	0	0	0
AC092042.4	0	0	0	0	0	0	0	0	0
AC092053.3	0	0	0	0	0	0	0	0	0
AC092053.6	0	0	0	0	0	0	0	0	0
AC092058.1	0	0	0	0	0	0	0	0	0
AC092059.1	0	0	0	0	0	0	0	0	0
AC092067.1	0	0	0	0	0	0	0	0	0
AC092068.1	0	0	0	0	0	0	0	0	0
AC092070.1	0	0	0	0	0	0	0	0	0
AC092070.3	0	0	0	0	0	0	0	0	0
AC092070.4	0	0	0	0	0	0	0	0	0
AC092071.1	0	0	0	0	0	0	0	0	0
AC092078.1	0	0	0	0	0	0	0	0	0
AC092078.2	0	0	0	0	0	0	0	0	0
AC092078.3	0	0	0	0	0	0	0	0	0
AC092079.2	0	0	0	0	0	0	0	0	0
AC092100.1	0	0	0	0	0	0	0	0	0
AC092110.1	0	0	0	0	0	0	0	0	0
AC092111.1	0	0	0	0	0	0	0	0	0
AC092111.2	0	0	0	0	0	0	0	0	0
AC092112.1	0	0	0	0	0	0	0	0	0
AC092114.1	0	0	0	0	0	0	0	0	0
AC092118.1	0	0	0	0	0	0	0	0	0
AC092120.3	0	0	0	0	0	0	0	0	0
AC092125.1	0	0	0	0	0	0	0	0	0
AC092125.2	0	0	0	0	0	0	0	0	0
AC092130.1	0	0	0	0	0	0	0	0	0
AC092131.1	0	0	0	0	0	0	0	0	0
AC092132.1	0	0	0	0	0	0	0	0	0
AC092134.1	0	0	0	0	0	0	0	0	0
AC092134.3	0	0	0	0	0	0	0	0	0
AC092138.1	0	0	0	0	0	0	0	0	0
AC092138.2	0	0	0	0	0	0	0	0	0
AC092140.1	0	0	0	0	0	0	0	0	0
AC092140.2	0	0	0	0	0	0	0	0	0
AC092142.2	0	0	0	0	0	0	0	0	0
AC092143.2	0	0	0	0	0	0	0	0	0
AC092153.1	0	0	0	0	0	0	0	0	0
AC092155.1	0	0	0	0	0	0	0	0	0
AC092159.1	0	0	0	0	0	0	0	0	0
AC092159.2	0	0	0	0	0	0	0	0	0
AC092159.3	0	0	0	0	0	0	0	0	0
AC092168.1	0	0	0	0	0	0	0	0	0
AC092168.3	0	0	0	0	0	0	0	0	0
AC092171.1	0	0	0	0	0	0	0	0	0
AC092171.2	0	0	0	0	0	0	0	0	0
AC092192.1	0	0	0	0	0	0	0	0	0
AC092198.1	0	0	0	0	0	0	0	0	0
AC092265.1	0	0	0	0	0	0	0	0	0
AC092268.2	0	0	0	0	0	0	0	0	0
AC092296.1	0	0	0	0	0	0	0	0	0
AC092296.4	0	0	0	0	0	0	0	0	0
AC092301.1	0	0	0	0	0	0	0	0	0
AC092306.1	0	0	0	0	0	0	0	0	0
AC092316.1	0	0	0	0	0	0	0	0	0
AC092325.1	0	0	0	0	0	0	0	0	0
AC092327.2	0	0	0	0	0	0	0	0	0
AC092335.1	0	0	0	0	0	0	0	0	0
AC092336.1	0	0	0	0	0	0	0	0	0
AC092337.1	0	0	0	0	0	0	0	0	0
AC092338.1	0	0	0	0	0	0	0	0	0
AC092343.1	0	0	0	0	0	0	0	0	0
AC092354.1	0	0	0	0	0	0	0	0	0
AC092364.1	0	0	0	0	0	0	0	0	0
AC092376.1	0	0	0	0	0	0	0	0	0
AC092376.2	0	0	0	0	0	0	0	0	0
AC092377.1	0	0	0	0	0	0	0	0	0
AC092378.1	0	0	0	0	0	0	0	0	0
AC092422.1	0	0	0	0	0	0	0	0	0
AC092431.1	0	0	0	0	0	0	0	0	0
AC092435.1	0	0	0	0	0	0	0	0	0
AC092435.2	0	0	0	0	0	0	0	0	0
AC092435.3	0	0	0	0	0	0	0	0	0
AC092436.3	0	0	0	0	0	0	0	0	0
AC092440.1	0	0	0	0	0	0	0	0	0
AC092442.1	0	0	0	0	0	0	0	0	0
AC092445.1	0	0	0	0	0	0	0	0	0
AC092447.4	0	0	0	0	0	0	0	0	0
AC092447.5	0	0	0	0	0	0	0	0	0
AC092447.8	0	0	0	0	0	0	0	0	0
AC092448.1	0	0	0	0	0	0	0	0	0
AC092468.1	0	0	0	0	0	0	0	0	0
AC092484.1	0	0	0	0	0	0	0	0	0
AC092490.2	0	0	0	0	0	0	0	0	0
AC092535.4	0	0	0	0	0	0	0	0	0
AC092542.1	0	0	0	0	0	0	0	0	0
AC092567.1	0	0	0	0	0	0	0	0	0
AC092567.2	0	0	0	0	0	0	0	0	0
AC092574.1	0	0	0	0	0	0	0	0	0
AC092574.2	0	0	0	0	0	0	0	0	0
AC092590.1	0	0	0	0	0	0	0	0	0
AC092596.1	0	0	0	0	0	0	0	0	0
AC092598.1	0	0	0	0	0	0	0	0	0
AC092604.1	0	0	0	0	0	0	0	0	0
AC092608.1	0	0	0	0	0	0	0	0	0
AC092611.1	0	0	0	0	0	0	0	0	0
AC092614.1	0	0	0	0	0	0	0	0	0
AC092617.1	0	0	0	0	0	0	0	0	0
AC092620.2	0	0	0	0	0	0	0	0	0
AC092623.1	0	0	0	0	0	0	0	0	0
AC092625.1	0	0	0	0	0	0	0	0	0
AC092634.4	0	0	0	0	0	0	0	0	0
AC092634.8	0	0	0	0	0	0	0	0	0
AC092637.1	0	0	0	0	0	0	0	0	0
AC092640.1	0	0	0	0	0	0	0	0	0
AC092651.3	0	0	0	0	0	0	0	0	0
AC092652.1	0	0	0	0	0	0	0	0	0
AC092652.2	0	0	0	0	0	0	0	0	0
AC092660.1	0	0	0	0	0	0	0	0	0
AC092666.1	0	0	0	0	0	0	0	0	0
AC092667.1	0	0	0	0	0	0	0	0	0
AC092669.1	0	0	0	0	0	0	0	0	0
AC092673.1	0	0	0	0	0	0	0	0	0
AC092675.1	0	0	0	0	0	0	0	0	0
AC092675.2	0	0	0	0	0	0	0	0	0
AC092681.2	0	0	0	0	0	0	0	0	0
AC092681.3	0	0	0	0	0	0	0	0	0
AC092683.2	0	0	0	0	0	0	0	0	0
AC092687.1	0	0	0	0	0	0	0	0	0
AC092687.2	0	0	0	0	0	0	0	0	0
AC092718.1	0	0	0	0	0	0	0	0	0
AC092718.5	0	0	0	0	0	0	0	0	0
AC092718.6	0	0	0	0	0	0	0	0	0
AC092718.9	0	0	0	0	0	0	0	0	0
AC092720.2	0	0	0	0	0	0	0	0	0
AC092723.1	0	0	0	0	0	0	0	0	0
AC092723.3	0	0	0	0	0	0	0	0	0
AC092723.4	0	0	0	0	0	0	0	0	0
AC092725.1	0	0	0	0	0	0	0	0	0
AC092747.1	0	0	0	0	0	0	0	0	0
AC092793.1	0	0	0	0	0	0	0	0	0
AC092794.2	0	0	0	0	0	0	0	0	0
AC092800.1	0	0	0	0	0	0	0	0	0
AC092801.1	0	0	0	0	0	0	0	0	0
AC092802.1	0	0	0	0	0	0	0	0	0
AC092802.2	0	0	0	0	0	0	0	0	0
AC092802.3	0	0	0	0	0	0	0	0	0
AC092802.4	0	0	0	0	0	0	0	0	0
AC092803.2	0	0	0	0	0	0	0	0	0
AC092803.3	0	0	0	0	0	0	0	0	0
AC092805.1	0	0	0	0	0	0	0	0	0
AC092807.1	0	0	0	0	0	0	0	0	0
AC092807.2	0	0	0	0	0	0	0	0	0
AC092810.3	0	0	0	0	0	0	0	0	0
AC092810.4	0	0	0	0	0	0	0	0	0
AC092811.1	0	0	0	0	0	0	0	0	0
AC092813.1	0	0	0	0	0	0	0	0	0
AC092813.2	0	0	0	0	0	0	0	0	0
AC092818.1	0	0	0	0	0	0	0	0	0
AC092819.1	0	0	0	0	0	0	0	0	0
AC092819.2	0	0	0	0	0	0	0	0	0
AC092819.3	0	0	0	0	0	0	0	0	0
AC092825.1	0	0	0	0	0	0	0	0	0
AC092832.2	0	0	0	0	0	0	0	0	0
AC092834.1	0	0	0	0	0	0	0	0	0
AC092839.1	0	0	0	0	0	0	0	0	0
AC092839.2	0	0	0	0	0	0	0	0	0
AC092848.1	0	0	0	0	0	0	0	0	0
AC092848.2	0	0	0	0	0	0	0	0	0
AC092849.3	0	0	0	0	0	0	0	0	0
AC092850.2	0	0	0	0	0	0	0	0	0
AC092881.2	0	0	0	0	0	0	0	0	0
AC092894.1	0	0	0	0	0	0	0	0	0
AC092896.2	0	0	0	0	0	0	0	0	0
AC092902.2	0	0	0	0	0	0	0	0	0
AC092902.6	0	0	0	0	0	0	0	0	0
AC092916.1	0	0	0	0	0	0	0	0	0
AC092919.1	0	0	0	0	0	0	0	0	0
AC092924.1	0	0	0	0	0	0	0	0	0
AC092924.2	0	0	0	0	0	0	0	0	0
AC092925.1	0	0	0	0	0	0	0	0	0
AC092933.2	0	0	0	0	0	0	0	0	0
AC092939.1	0	0	0	0	0	0	0	0	0
AC092941.1	0	0	0	0	0	0	0	0	0
AC092941.2	0	0	0	0	0	0	0	0	0
AC092943.2	0	0	0	0	0	0	0	0	0
AC092944.3	0	0	0	0	0	0	0	0	0
AC092953.2	0	0	0	0	0	0	0	0	0
AC092954.1	0	0	0	0	0	0	0	0	0
AC092954.2	0	0	0	0	0	0	0	0	0
AC092957.1	0	0	0	0	0	0	0	0	0
AC092958.1	0	0	0	0	0	0	0	0	0
AC092958.2	0	0	0	0	0	0	0	0	0
AC092958.3	0	0	0	0	0	0	0	0	0
AC092958.4	0	0	0	0	0	0	0	0	0
AC092966.1	0	0	0	0	0	0	0	0	0
AC092969.1	0	0	0	0	0	0	0	0	0
AC092979.1	0	0	0	0	0	0	0	0	0
AC092979.2	0	0	0	0	0	0	0	0	0
AC092994.1	0	0	0	0	0	0	0	0	0
AC093001.1	0	0	0	0	0	0	0	0	0
AC093001.2	0	0	0	0	0	0	0	0	0
AC093010.3	0	0	0	0	0	0	0	0	0
AC093019.2	0	0	0	0	0	0	0	0	0
AC093025.1	0	0	0	0	0	0	0	0	0
AC093072.1	0	0	0	0	0	0	0	0	0
AC093074.1	0	0	0	0	0	0	0	0	0
AC093083.1	0	0	0	0	0	0	0	0	0
AC093117.1	0	0	0	0	0	0	0	0	0
AC093151.2	0	0	0	0	0	0	0	0	0
AC093154.1	0	0	0	0	0	0	0	0	0
AC093158.1	0	0	0	0	0	0	0	0	0
AC093206.1	0	0	0	0	0	0	0	0	0
AC093227.3	0	0	0	0	0	0	0	0	0
AC093240.1	0	0	0	0	0	0	0	0	0
AC093248.1	0	0	0	0	0	0	0	0	0
AC093274.1	0	0	0	0	0	0	0	0	0
AC093277.1	0	0	0	0	0	0	0	0	0
AC093278.2	0	0	0	0	0	0	0	0	0
AC093281.1	0	0	0	0	0	0	0	0	0
AC093281.2	0	0	0	0	0	0	0	0	0
AC093283.1	0	0	0	0	0	0	0	0	0
AC093292.1	0	0	0	0	0	0	0	0	0
AC093295.1	0	0	0	0	0	0	0	0	0
AC093297.1	0	0	0	0	0	0	0	0	0
AC093305.1	0	0	0	0	0	0	0	0	0
AC093326.1	0	0	0	0	0	0	0	0	0
AC093326.2	0	0	0	0	0	0	0	0	0
AC093334.1	0	0	0	0	0	0	0	0	0
AC093390.1	0	0	0	0	0	0	0	0	0
AC093390.2	0	0	0	0	0	0	0	0	0
AC093418.1	0	0	0	0	0	0	0	0	0
AC093422.2	0	0	0	0	0	0	0	0	0
AC093424.1	0	0	0	0	0	0	0	0	0
AC093426.1	0	0	0	0	0	0	0	0	0
AC093426.2	0	0	0	0	0	0	0	0	0
AC093433.2	0	0	0	0	0	0	0	0	0
AC093458.1	0	0	0	0	0	0	0	0	0
AC093459.1	0	0	0	0	0	0	0	0	0
AC093484.4	0	0	0	0	0	0	0	0	0
AC093496.1	0	0	0	0	0	0	0	0	0
AC093510.1	0	0	0	0	0	0	0	0	0
AC093510.2	0	0	0	0	0	0	0	0	0
AC093515.1	0	0	0	0	0	0	0	0	0
AC093516.1	0	0	0	0	0	0	0	0	0
AC093519.2	0	0	0	0	0	0	0	0	0
AC093520.1	0	0	0	0	0	0	0	0	0
AC093523.1	0	0	0	0	0	0	0	0	0
AC093525.3	0	0	0	0	0	0	0	0	0
AC093525.6	0	0	0	0	0	0	0	0	0
AC093534.2	0	0	0	0	0	0	0	0	0
AC093536.2	0	0	0	0	0	0	0	0	0
AC093575.1	0	0	0	0	0	0	0	0	0
AC093579.1	0	0	0	0	0	0	0	0	0
AC093581.1	0	0	0	0	0	0	0	0	0
AC093585.1	0	0	0	0	0	0	0	0	0
AC093599.2	0	0	0	0	0	0	0	0	0
AC093606.1	0	0	0	0	0	0	0	0	0
AC093607.1	0	0	0	0	0	0	0	0	0
AC093610.1	0	0	0	0	0	0	0	0	0
AC093620.1	0	0	0	0	0	0	0	0	0
AC093627.1	0	0	0	0	0	0	0	0	0
AC093627.2	0	0	0	0	0	0	0	0	0
AC093627.3	0	0	0	0	0	0	0	0	0
AC093627.6	0	0	0	0	0	0	0	0	0
AC093627.7	0	0	0	0	0	0	0	0	0
AC093635.1	0	0	0	0	0	0	0	0	0
AC093639.1	0	0	0	0	0	0	0	0	0
AC093639.2	0	0	0	0	0	0	0	0	0
AC093639.3	0	0	0	0	0	0	0	0	0
AC093642.7	0	0	0	0	0	0	0	0	0
AC093655.1	0	0	0	0	0	0	0	0	0
AC093673.2	0	0	0	0	0	0	0	0	0
AC093675.2	0	0	0	0	0	0	0	0	0
AC093677.2	0	0	0	0	0	0	0	0	0
AC093689.1	0	0	0	0	0	0	0	0	0
AC093690.1	0	0	0	0	0	0	0	0	0
AC093702.1	0	0	0	0	0	0	0	0	0
AC093714.1	0	0	0	0	0	0	0	0	0
AC093714.2	0	0	0	0	0	0	0	0	0
AC093722.1	0	0	0	0	0	0	0	0	0
AC093725.1	0	0	0	0	0	0	0	0	0
AC093725.2	0	0	0	0	0	0	0	0	0
AC093726.1	0	0	0	0	0	0	0	0	0
AC093730.1	0	0	0	0	0	0	0	0	0
AC093732.1	0	0	0	0	0	0	0	0	0
AC093734.1	0	0	0	0	0	0	0	0	0
AC093746.1	0	0	0	0	0	0	0	0	0
AC093752.3	0	0	0	0	0	0	0	0	0
AC093763.1	0	0	0	0	0	0	0	0	0
AC093765.2	0	0	0	0	0	0	0	0	0
AC093765.3	0	0	0	0	0	0	0	0	0
AC093765.4	0	0	0	0	0	0	0	0	0
AC093765.5	0	0	0	0	0	0	0	0	0
AC093766.1	0	0	0	0	0	0	0	0	0
AC093772.1	0	0	0	0	0	0	0	0	0
AC093772.2	0	0	0	0	0	0	0	0	0
AC093787.2	0	0	0	0	0	0	0	0	0
AC093791.1	0	0	0	0	0	0	0	0	0
AC093791.2	0	0	0	0	0	0	0	0	0
AC093796.1	0	0	0	0	0	0	0	0	0
AC093797.1	0	0	0	0	0	0	0	0	0
AC093798.1	0	0	0	0	0	0	0	0	0
AC093801.1	0	0	0	0	0	0	0	0	0
AC093802.1	0	0	0	0	0	0	0	0	0
AC093802.2	0	0	0	0	0	0	0	0	0
AC093810.1	0	0	0	0	0	0	0	0	0
AC093817.1	0	0	0	0	0	0	0	0	0
AC093817.2	0	0	0	0	0	0	0	0	0
AC093824.2	0	0	0	0	0	0	0	0	0
AC093831.1	0	0	0	0	0	0	0	0	0
AC093833.1	0	0	0	0	0	0	0	0	0
AC093835.1	0	0	0	0	0	0	0	0	0
AC093838.1	0	0	0	0	0	0	0	0	0
AC093840.2	0	0	0	0	0	0	0	0	0
AC093843.1	0	0	0	0	0	0	0	0	0
AC093843.2	0	0	0	0	0	0	0	0	0
AC093849.1	0	0	0	0	0	0	0	0	0
AC093849.2	0	0	0	0	0	0	0	0	0
AC093857.1	0	0	0	0	0	0	0	0	0
AC093864.1	0	0	0	0	0	0	0	0	0
AC093871.1	0	0	0	0	0	0	0	0	0
AC093879.1	0	0	0	0	0	0	0	0	0
AC093879.2	0	0	0	0	0	0	0	0	0
AC093890.2	0	0	0	0	0	0	0	0	0
AC093893.1	0	0	0	0	0	0	0	0	0
AC093894.1	0	0	0	0	0	0	0	0	0
AC093894.2	0	0	0	0	0	0	0	0	0
AC093898.1	0	0	0	0	0	0	0	0	0
AC093903.1	0	0	0	0	0	0	0	0	0
AC093904.1	0	0	0	0	0	0	0	0	0
AC093904.2	0	0	0	0	0	0	0	0	0
AC093904.3	0	0	0	0	0	0	0	0	0
AC093904.4	0	0	0	0	0	0	0	0	0
AC093909.2	0	0	0	0	0	0	0	0	0
AC093909.4	0	0	0	0	0	0	0	0	0
AC093911.1	0	0	0	0	0	0	0	0	0
AC093912.1	0	0	0	0	0	0	0	0	0
AC093915.1	0	0	0	0	0	0	0	0	0
AC093916.1	0	0	0	0	0	0	0	0	0
AC094104.1	0	0	0	0	0	0	0	0	0
AC094104.2	0	0	0	0	0	0	0	0	0
AC094105.1	0	0	0	0	0	0	0	0	0
AC094105.2	0	0	0	0	0	0	0	0	0
AC094108.1	0	0	0	0	0	0	0	0	0
AC095030.1	0	0	0	0	0	0	0	0	0
AC095032.1	0	0	0	0	0	0	0	0	0
AC095032.2	0	0	0	0	0	0	0	0	0
AC095033.1	0	0	0	0	0	0	0	0	0
AC095038.4	0	0	0	0	0	0	0	0	0
AC095038.5	0	0	0	0	0	0	0	0	0
AC095050.1	0	0	0	0	0	0	0	0	0
AC095056.1	0	0	0	0	0	0	0	0	0
AC095057.2	0	0	0	0	0	0	0	0	0
AC095059.1	0	0	0	0	0	0	0	0	0
AC095060.1	0	0	0	0	0	0	0	0	0
AC095350.1	0	0	0	0	0	0	0	0	0
AC096531.2	0	0	0	0	0	0	0	0	0
AC096536.1	0	0	0	0	0	0	0	0	0
AC096536.2	0	0	0	0	0	0	0	0	0
AC096537.1	0	0	0	0	0	0	0	0	0
AC096541.1	0	0	0	0	0	0	0	0	0
AC096543.1	0	0	0	0	0	0	0	0	0
AC096543.2	0	0	0	0	0	0	0	0	0
AC096554.1	0	0	0	0	0	0	0	0	0
AC096555.1	0	0	0	0	0	0	0	0	0
AC096559.1	0	0	0	0	0	0	0	0	0
AC096564.2	0	0	0	0	0	0	0	0	0
AC096570.1	0	0	0	0	0	0	0	0	0
AC096570.2	0	0	0	0	0	0	0	0	0
AC096576.2	0	0	0	0	0	0	0	0	0
AC096576.3	0	0	0	0	0	0	0	0	0
AC096576.6	0	0	0	0	0	0	0	0	0
AC096577.1	0	0	0	0	0	0	0	0	0
AC096585.1	0	0	0	0	0	0	0	0	0
AC096586.1	0	0	0	0	0	0	0	0	0
AC096588.1	0	0	0	0	0	0	0	0	0
AC096589.1	0	0	0	0	0	0	0	0	0
AC096589.2	0	0	0	0	0	0	0	0	0
AC096631.1	0	0	0	0	0	0	0	0	0
AC096637.1	0	0	0	0	0	0	0	0	0
AC096637.2	0	0	0	0	0	0	0	0	0
AC096639.1	0	0	0	0	0	0	0	0	0
AC096642.2	0	0	0	0	0	0	0	0	0
AC096644.3	0	0	0	0	0	0	0	0	0
AC096645.1	0	0	0	0	0	0	0	0	0
AC096647.1	0	0	0	0	0	0	0	0	0
AC096649.1	0	0	0	0	0	0	0	0	0
AC096659.1	0	0	0	0	0	0	0	0	0
AC096666.1	0	0	0	0	0	0	0	0	0
AC096669.1	0	0	0	0	0	0	0	0	0
AC096675.1	0	0	0	0	0	0	0	0	0
AC096677.2	0	0	0	0	0	0	0	0	0
AC096708.2	0	0	0	0	0	0	0	0	0
AC096708.3	0	0	0	0	0	0	0	0	0
AC096711.1	0	0	0	0	0	0	0	0	0
AC096711.2	0	0	0	0	0	0	0	0	0
AC096719.1	0	0	0	0	0	0	0	0	0
AC096721.1	0	0	0	0	0	0	0	0	0
AC096732.1	0	0	0	0	0	0	0	0	0
AC096733.1	0	0	0	0	0	0	0	0	0
AC096734.2	0	0	0	0	0	0	0	0	0
AC096736.1	0	0	0	0	0	0	0	0	0
AC096736.2	0	0	0	0	0	0	0	0	0
AC096736.3	0	0	0	0	0	0	0	0	0
AC096741.1	0	0	0	0	0	0	0	0	0
AC096746.1	0	0	0	0	0	0	0	0	0
AC096747.1	0	0	0	0	0	0	0	0	0
AC096759.1	0	0	0	0	0	0	0	0	0
AC096759.2	0	0	0	0	0	0	0	0	0
AC096763.1	0	0	0	0	0	0	0	0	0
AC096772.1	0	0	0	0	0	0	0	0	0
AC096773.1	0	0	0	0	0	0	0	0	0
AC096861.2	0	0	0	0	0	0	0	0	0
AC096970.1	0	0	0	0	0	0	0	0	0
AC096992.3	0	0	0	0	0	0	0	0	0
AC096996.2	0	0	0	0	0	0	0	0	0
AC096996.3	0	0	0	0	0	0	0	0	0
AC097059.1	0	0	0	0	0	0	0	0	0
AC097065.2	0	0	0	0	0	0	0	0	0
AC097105.1	0	0	0	0	0	0	0	0	0
AC097110.1	0	0	0	0	0	0	0	0	0
AC097173.2	0	0	0	0	0	0	0	0	0
AC097358.2	0	0	0	0	0	0	0	0	0
AC097359.3	0	0	0	0	0	0	0	0	0
AC097372.1	0	0	0	0	0	0	0	0	0
AC097375.1	0	0	0	0	0	0	0	0	0
AC097375.2	0	0	0	0	0	0	0	0	0
AC097375.3	0	0	0	0	0	0	0	0	0
AC097375.4	0	0	0	0	0	0	0	0	0
AC097375.5	0	0	0	0	0	0	0	0	0
AC097381.1	0	0	0	0	0	0	0	0	0
AC097381.2	0	0	0	0	0	0	0	0	0
AC097381.3	0	0	0	0	0	0	0	0	0
AC097382.2	0	0	0	0	0	0	0	0	0
AC097448.1	0	0	0	0	0	0	0	0	0
AC097450.1	0	0	0	0	0	0	0	0	0
AC097451.1	0	0	0	0	0	0	0	0	0
AC097459.1	0	0	0	0	0	0	0	0	0
AC097462.3	0	0	0	0	0	0	0	0	0
AC097467.1	0	0	0	0	0	0	0	0	0
AC097467.3	0	0	0	0	0	0	0	0	0
AC097468.1	0	0	0	0	0	0	0	0	0
AC097468.2	0	0	0	0	0	0	0	0	0
AC097468.4	0	0	0	0	0	0	0	0	0
AC097478.1	0	0	0	0	0	0	0	0	0
AC097478.2	0	0	0	0	0	0	0	0	0
AC097478.3	0	0	0	0	0	0	0	0	0
AC097480.1	0	0	0	0	0	0	0	0	0
AC097480.2	0	0	0	0	0	0	0	0	0
AC097487.1	0	0	0	0	0	0	0	0	0
AC097491.1	0	0	0	0	0	0	0	0	0
AC097494.1	0	0	0	0	0	0	0	0	0
AC097499.2	0	0	0	0	0	0	0	0	0
AC097500.1	0	0	0	0	0	0	0	0	0
AC097501.1	0	0	0	0	0	0	0	0	0
AC097505.1	0	0	0	0	0	0	0	0	0
AC097511.1	0	0	0	0	0	0	0	0	0
AC097512.1	0	0	0	0	0	0	0	0	0
AC097515.1	0	0	0	0	0	0	0	0	0
AC097517.1	0	0	0	0	0	0	0	0	0
AC097518.1	0	0	0	0	0	0	0	0	0
AC097518.2	0	0	0	0	0	0	0	0	0
AC097520.2	0	0	0	0	0	0	0	0	0
AC097521.1	0	0	0	0	0	0	0	0	0
AC097522.2	0	0	0	0	0	0	0	0	0
AC097526.1	0	0	0	0	0	0	0	0	0
AC097528.1	0	0	0	0	0	0	0	0	0
AC097532.1	0	0	0	0	0	0	0	0	0
AC097532.2	0	0	0	0	0	0	0	0	0
AC097532.3	0	0	0	0	0	0	0	0	0
AC097535.1	0	0	0	0	0	0	0	0	0
AC097537.1	0	0	0	0	0	0	0	0	0
AC097625.1	0	0	0	0	0	0	0	0	0
AC097634.2	0	0	0	0	0	0	0	0	0
AC097639.1	0	0	0	0	0	0	0	0	0
AC097652.1	0	0	0	0	0	0	0	0	0
AC097654.1	0	0	0	0	0	0	0	0	0
AC097658.2	0	0	0	0	0	0	0	0	0
AC097658.3	0	0	0	0	0	0	0	0	0
AC097713.1	0	0	0	0	0	0	0	0	0
AC097713.3	0	0	0	0	0	0	0	0	0
AC097716.1	0	0	0	0	0	0	0	0	0
AC097724.1	0	0	0	0	0	0	0	0	0
AC098479.1	0	0	0	0	0	0	0	0	0
AC098483.1	0	0	0	0	0	0	0	0	0
AC098484.1	0	0	0	0	0	0	0	0	0
AC098484.2	0	0	0	0	0	0	0	0	0
AC098587.1	0	0	0	0	0	0	0	0	0
AC098588.3	0	0	0	0	0	0	0	0	0
AC098595.1	0	0	0	0	0	0	0	0	0
AC098617.1	0	0	0	0	0	0	0	0	0
AC098649.1	0	0	0	0	0	0	0	0	0
AC098656.1	0	0	0	0	0	0	0	0	0
AC098657.2	0	0	0	0	0	0	0	0	0
AC098679.1	0	0	0	0	0	0	0	0	0
AC098679.5	0	0	0	0	0	0	0	0	0
AC098679.6	0	0	0	0	0	0	0	0	0
AC098680.1	0	0	0	0	0	0	0	0	0
AC098680.2	0	0	0	0	0	0	0	0	0
AC098798.1	0	0	0	0	0	0	0	0	0
AC098817.1	0	0	0	0	0	0	0	0	0
AC098825.1	0	0	0	0	0	0	0	0	0
AC098828.2	0	0	0	0	0	0	0	0	0
AC098829.1	0	0	0	0	0	0	0	0	0
AC098848.1	0	0	0	0	0	0	0	0	0
AC098850.1	0	0	0	0	0	0	0	0	0
AC098850.2	0	0	0	0	0	0	0	0	0
AC098851.1	0	0	0	0	0	0	0	0	0
AC098859.2	0	0	0	0	0	0	0	0	0
AC098868.1	0	0	0	0	0	0	0	0	0
AC098872.1	0	0	0	0	0	0	0	0	0
AC098934.4	0	0	0	0	0	0	0	0	0
AC098969.1	0	0	0	0	0	0	0	0	0
AC098969.2	0	0	0	0	0	0	0	0	0
AC099063.1	0	0	0	0	0	0	0	0	0
AC099066.1	0	0	0	0	0	0	0	0	0
AC099066.2	0	0	0	0	0	0	0	0	0
AC099313.1	0	0	0	0	0	0	0	0	0
AC099314.1	0	0	0	0	0	0	0	0	0
AC099328.2	0	0	0	0	0	0	0	0	0
AC099329.1	0	0	0	0	0	0	0	0	0
AC099329.2	0	0	0	0	0	0	0	0	0
AC099332.1	0	0	0	0	0	0	0	0	0
AC099342.1	0	0	0	0	0	0	0	0	0
AC099344.1	0	0	0	0	0	0	0	0	0
AC099344.2	0	0	0	0	0	0	0	0	0
AC099344.3	0	0	0	0	0	0	0	0	0
AC099398.1	0	0	0	0	0	0	0	0	0
AC099482.1	0	0	0	0	0	0	0	0	0
AC099482.2	0	0	0	0	0	0	0	0	0
AC099487.1	0	0	0	0	0	0	0	0	0
AC099489.3	0	0	0	0	0	0	0	0	0
AC099499.1	0	0	0	0	0	0	0	0	0
AC099499.2	0	0	0	0	0	0	0	0	0
AC099501.1	0	0	0	0	0	0	0	0	0
AC099506.1	0	0	0	0	0	0	0	0	0
AC099506.3	0	0	0	0	0	0	0	0	0
AC099509.1	0	0	0	0	0	0	0	0	0
AC099511.1	0	0	0	0	0	0	0	0	0
AC099517.1	0	0	0	0	0	0	0	0	0
AC099518.2	0	0	0	0	0	0	0	0	0
AC099518.4	0	0	0	0	0	0	0	0	0
AC099518.5	0	0	0	0	0	0	0	0	0
AC099520.1	0	0	0	0	0	0	0	0	0
AC099520.2	0	0	0	0	0	0	0	0	0
AC099535.2	0	0	0	0	0	0	0	0	0
AC099541.1	0	0	0	0	0	0	0	0	0
AC099542.1	0	0	0	0	0	0	0	0	0
AC099542.2	0	0	0	0	0	0	0	0	0
AC099552.1	0	0	0	0	0	0	0	0	0
AC099552.2	0	0	0	0	0	0	0	0	0
AC099552.3	0	0	0	0	0	0	0	0	0
AC099554.1	0	0	0	0	0	0	0	0	0
AC099563.2	0	0	0	0	0	0	0	0	0
AC099565.1	0	0	0	0	0	0	0	0	0
AC099567.1	0	0	0	0	0	0	0	0	0
AC099654.1	0	0	0	0	0	0	0	0	0
AC099654.15	0	0	0	0	0	0	0	0	0
AC099654.16	0	0	0	0	0	0	0	0	0
AC099661.1	0	0	0	0	0	0	0	0	0
AC099670.3	0	0	0	0	0	0	0	0	0
AC099671.1	0	0	0	0	0	0	0	0	0
AC099677.4	0	0	0	0	0	0	0	0	0
AC099684.1	0	0	0	0	0	0	0	0	0
AC099684.2	0	0	0	0	0	0	0	0	0
AC099684.3	0	0	0	0	0	0	0	0	0
AC099685.1	0	0	0	0	0	0	0	0	0
AC099753.1	0	0	0	0	0	0	0	0	0
AC099754.1	0	0	0	0	0	0	0	0	0
AC099782.2	0	0	0	0	0	0	0	0	0
AC099786.1	0	0	0	0	0	0	0	0	0
AC099786.2	0	0	0	0	0	0	0	0	0
AC099786.3	0	0	0	0	0	0	0	0	0
AC099788.1	0	0	0	0	0	0	0	0	0
AC099791.2	0	0	0	0	0	0	0	0	0
AC099791.3	0	0	0	0	0	0	0	0	0
AC099791.4	0	0	0	0	0	0	0	0	0
AC099792.1	0	0	0	0	0	0	0	0	0
AC099794.1	0	0	0	0	0	0	0	0	0
AC099796.2	0	0	0	0	0	0	0	0	0
AC099811.3	0	0	0	0	0	0	0	0	0
AC099811.4	0	0	0	0	0	0	0	0	0
AC099845.1	0	0	0	0	0	0	0	0	0
AC099850.3	0	0	0	0	0	0	0	0	0
AC100756.4	0	0	0	0	0	0	0	0	0
AC100763.1	0	0	0	0	0	0	0	0	0
AC100768.1	0	0	0	0	0	0	0	0	0
AC100771.2	0	0	0	0	0	0	0	0	0
AC100775.1	0	0	0	0	0	0	0	0	0
AC100778.3	0	0	0	0	0	0	0	0	0
AC100778.4	0	0	0	0	0	0	0	0	0
AC100779.1	0	0	0	0	0	0	0	0	0
AC100781.1	0	0	0	0	0	0	0	0	0
AC100782.1	0	0	0	0	0	0	0	0	0
AC100786.2	0	0	0	0	0	0	0	0	0
AC100791.1	0	0	0	0	0	0	0	0	0
AC100791.2	0	0	0	0	0	0	0	0	0
AC100791.3	0	0	0	0	0	0	0	0	0
AC100793.2	0	0	0	0	0	0	0	0	0
AC100793.4	0	0	0	0	0	0	0	0	0
AC100800.1	0	0	0	0	0	0	0	0	0
AC100801.1	0	0	0	0	0	0	0	0	0
AC100801.2	0	0	0	0	0	0	0	0	0
AC100803.3	0	0	0	0	0	0	0	0	0
AC100805.1	0	0	0	0	0	0	0	0	0
AC100807.2	0	0	0	0	0	0	0	0	0
AC100808.1	0	0	0	0	0	0	0	0	0
AC100810.3	0	0	0	0	0	0	0	0	0
AC100810.7	0	0	0	0	0	0	0	0	0
AC100814.1	0	0	0	0	0	0	0	0	0
AC100822.1	0	0	0	0	0	0	0	0	0
AC100823.1	0	0	0	0	0	0	0	0	0
AC100825.1	0	0	0	0	0	0	0	0	0
AC100826.1	0	0	0	0	0	0	0	0	0
AC100827.3	0	0	0	0	0	0	0	0	0
AC100832.2	0	0	0	0	0	0	0	0	0
AC100834.2	0	0	0	0	0	0	0	0	0
AC100835.1	0	0	0	0	0	0	0	0	0
AC100835.2	0	0	0	0	0	0	0	0	0
AC100836.1	0	0	0	0	0	0	0	0	0
AC100839.1	0	0	0	0	0	0	0	0	0
AC100839.2	0	0	0	0	0	0	0	0	0
AC100843.1	0	0	0	0	0	0	0	0	0
AC100844.1	0	0	0	0	0	0	0	0	0
AC100847.1	0	0	0	0	0	0	0	0	0
AC100849.2	0	0	0	0	0	0	0	0	0
AC100858.2	0	0	0	0	0	0	0	0	0
AC100858.4	0	0	0	0	0	0	0	0	0
AC100860.1	0	0	0	0	0	0	0	0	0
AC100863.1	0	0	0	0	0	0	0	0	0
AC100871.2	0	0	0	0	0	0	0	0	0
AC100872.2	0	0	0	0	0	0	0	0	0
AC102797.1	0	0	0	0	0	0	0	0	0
AC102941.1	0	0	0	0	0	0	0	0	0
AC102941.2	0	0	0	0	0	0	0	0	0
AC102945.1	0	0	0	0	0	0	0	0	0
AC102953.1	0	0	0	0	0	0	0	0	0
AC103409.1	0	0	0	0	0	0	0	0	0
AC103563.2	0	0	0	0	0	0	0	0	0
AC103564.1	0	0	0	0	0	0	0	0	0
AC103591.3	0	0	0	0	0	0	0	0	0
AC103591.4	0	0	0	0	0	0	0	0	0
AC103681.1	0	0	0	0	0	0	0	0	0
AC103681.2	0	0	0	0	0	0	0	0	0
AC103691.2	0	0	0	0	0	0	0	0	0
AC103719.1	0	0	0	0	0	0	0	0	0
AC103724.4	0	0	0	0	0	0	0	0	0
AC103726.1	0	0	0	0	0	0	0	0	0
AC103726.2	0	0	0	0	0	0	0	0	0
AC103739.1	0	0	0	0	0	0	0	0	0
AC103739.2	0	0	0	0	0	0	0	0	0
AC103739.3	0	0	0	0	0	0	0	0	0
AC103740.1	0	0	0	0	0	0	0	0	0
AC103740.2	0	0	0	0	0	0	0	0	0
AC103746.1	0	0	0	0	0	0	0	0	0
AC103758.1	0	0	0	0	0	0	0	0	0
AC103764.1	0	0	0	0	0	0	0	0	0
AC103770.1	0	0	0	0	0	0	0	0	0
AC103794.1	0	0	0	0	0	0	0	0	0
AC103796.1	0	0	0	0	0	0	0	0	0
AC103808.1	0	0	0	0	0	0	0	0	0
AC103808.2	0	0	0	0	0	0	0	0	0
AC103808.3	0	0	0	0	0	0	0	0	0
AC103808.4	0	0	0	0	0	0	0	0	0
AC103808.5	0	0	0	0	0	0	0	0	0
AC103808.6	0	0	0	0	0	0	0	0	0
AC103809.1	0	0	0	0	0	0	0	0	0
AC103833.2	0	0	0	0	0	0	0	0	0
AC103843.1	0	0	0	0	0	0	0	0	0
AC103853.1	0	0	0	0	0	0	0	0	0
AC103853.2	0	0	0	0	0	0	0	0	0
AC103855.1	0	0	0	0	0	0	0	0	0
AC103855.2	0	0	0	0	0	0	0	0	0
AC103855.3	0	0	0	0	0	0	0	0	0
AC103871.1	0	0	0	0	0	0	0	0	0
AC103874.1	0	0	0	0	0	0	0	0	0
AC103876.1	0	0	0	0	0	0	0	0	0
AC103879.1	0	0	0	0	0	0	0	0	0
AC103925.1	0	0	0	0	0	0	0	0	0
AC103952.1	0	0	0	0	0	0	0	0	0
AC103955.1	0	0	0	0	0	0	0	0	0
AC103957.1	0	0	0	0	0	0	0	0	0
AC103957.2	0	0	0	0	0	0	0	0	0
AC103974.1	0	0	0	0	0	0	0	0	0
AC103974.2	0	0	0	0	0	0	0	0	0
AC103982.1	0	0	0	0	0	0	0	0	0
AC103987.2	0	0	0	0	0	0	0	0	0
AC103993.1	0	0	0	0	0	0	0	0	0
AC103996.2	0	0	0	0	0	0	0	0	0
AC103996.3	0	0	0	0	0	0	0	0	0
AC104002.1	0	0	0	0	0	0	0	0	0
AC104002.2	0	0	0	0	0	0	0	0	0
AC104002.3	0	0	0	0	0	0	0	0	0
AC104009.1	0	0	0	0	0	0	0	0	0
AC104012.1	0	0	0	0	0	0	0	0	0
AC104024.2	0	0	0	0	0	0	0	0	0
AC104024.3	0	0	0	0	0	0	0	0	0
AC104031.1	0	0	0	0	0	0	0	0	0
AC104041.1	0	0	0	0	0	0	0	0	0
AC104051.1	0	0	0	0	0	0	0	0	0
AC104051.2	0	0	0	0	0	0	0	0	0
AC104063.1	0	0	0	0	0	0	0	0	0
AC104066.3	0	0	0	0	0	0	0	0	0
AC104071.1	0	0	0	0	0	0	0	0	0
AC104072.1	0	0	0	0	0	0	0	0	0
AC104076.1	0	0	0	0	0	0	0	0	0
AC104078.2	0	0	0	0	0	0	0	0	0
AC104088.1	0	0	0	0	0	0	0	0	0
AC104088.2	0	0	0	0	0	0	0	0	0
AC104088.3	0	0	0	0	0	0	0	0	0
AC104116.1	0	0	0	0	0	0	0	0	0
AC104117.3	0	0	0	0	0	0	0	0	0
AC104117.5	0	0	0	0	0	0	0	0	0
AC104119.1	0	0	0	0	0	0	0	0	0
AC104123.1	0	0	0	0	0	0	0	0	0
AC104126.1	0	0	0	0	0	0	0	0	0
AC104135.1	0	0	0	0	0	0	0	0	0
AC104137.1	0	0	0	0	0	0	0	0	0
AC104167.1	0	0	0	0	0	0	0	0	0
AC104169.1	0	0	0	0	0	0	0	0	0
AC104170.2	0	0	0	0	0	0	0	0	0
AC104187.1	0	0	0	0	0	0	0	0	0
AC104211.1	0	0	0	0	0	0	0	0	0
AC104211.2	0	0	0	0	0	0	0	0	0
AC104211.3	0	0	0	0	0	0	0	0	0
AC104211.4	0	0	0	0	0	0	0	0	0
AC104232.1	0	0	0	0	0	0	0	0	0
AC104237.1	0	0	0	0	0	0	0	0	0
AC104237.2	0	0	0	0	0	0	0	0	0
AC104237.3	0	0	0	0	0	0	0	0	0
AC104248.1	0	0	0	0	0	0	0	0	0
AC104257.1	0	0	0	0	0	0	0	0	0
AC104260.1	0	0	0	0	0	0	0	0	0
AC104260.3	0	0	0	0	0	0	0	0	0
AC104304.3	0	0	0	0	0	0	0	0	0
AC104316.1	0	0	0	0	0	0	0	0	0
AC104316.2	0	0	0	0	0	0	0	0	0
AC104333.4	0	0	0	0	0	0	0	0	0
AC104335.1	0	0	0	0	0	0	0	0	0
AC104335.2	0	0	0	0	0	0	0	0	0
AC104350.1	0	0	0	0	0	0	0	0	0
AC104365.1	0	0	0	0	0	0	0	0	0
AC104365.2	0	0	0	0	0	0	0	0	0
AC104370.1	0	0	0	0	0	0	0	0	0
AC104389.2	0	0	0	0	0	0	0	0	0
AC104393.1	0	0	0	0	0	0	0	0	0
AC104407.1	0	0	0	0	0	0	0	0	0
AC104417.2	0	0	0	0	0	0	0	0	0
AC104423.1	0	0	0	0	0	0	0	0	0
AC104445.1	0	0	0	0	0	0	0	0	0
AC104451.2	0	0	0	0	0	0	0	0	0
AC104453.1	0	0	0	0	0	0	0	0	0
AC104454.2	0	0	0	0	0	0	0	0	0
AC104457.2	0	0	0	0	0	0	0	0	0
AC104458.1	0	0	0	0	0	0	0	0	0
AC104462.1	0	0	0	0	0	0	0	0	0
AC104462.2	0	0	0	0	0	0	0	0	0
AC104463.1	0	0	0	0	0	0	0	0	0
AC104472.1	0	0	0	0	0	0	0	0	0
AC104506.1	0	0	0	0	0	0	0	0	0
AC104521.1	0	0	0	0	0	0	0	0	0
AC104532.2	0	0	0	0	0	0	0	0	0
AC104534.1	0	0	0	0	0	0	0	0	0
AC104561.3	0	0	0	0	0	0	0	0	0
AC104564.1	0	0	0	0	0	0	0	0	0
AC104564.4	0	0	0	0	0	0	0	0	0
AC104574.1	0	0	0	0	0	0	0	0	0
AC104574.2	0	0	0	0	0	0	0	0	0
AC104590.1	0	0	0	0	0	0	0	0	0
AC104619.2	0	0	0	0	0	0	0	0	0
AC104623.1	0	0	0	0	0	0	0	0	0
AC104633.1	0	0	0	0	0	0	0	0	0
AC104633.2	0	0	0	0	0	0	0	0	0
AC104634.2	0	0	0	0	0	0	0	0	0
AC104640.1	0	0	0	0	0	0	0	0	0
AC104655.1	0	0	0	0	0	0	0	0	0
AC104656.1	0	0	0	0	0	0	0	0	0
AC104663.1	0	0	0	0	0	0	0	0	0
AC104664.1	0	0	0	0	0	0	0	0	0
AC104667.2	0	0	0	0	0	0	0	0	0
AC104688.1	0	0	0	0	0	0	0	0	0
AC104689.2	0	0	0	0	0	0	0	0	0
AC104695.1	0	0	0	0	0	0	0	0	0
AC104695.2	0	0	0	0	0	0	0	0	0
AC104758.2	0	0	0	0	0	0	0	0	0
AC104758.4	0	0	0	0	0	0	0	0	0
AC104758.5	0	0	0	0	0	0	0	0	0
AC104770.1	0	0	0	0	0	0	0	0	0
AC104777.1	0	0	0	0	0	0	0	0	0
AC104777.2	0	0	0	0	0	0	0	0	0
AC104779.1	0	0	0	0	0	0	0	0	0
AC104781.1	0	0	0	0	0	0	0	0	0
AC104781.2	0	0	0	0	0	0	0	0	0
AC104785.1	0	0	0	0	0	0	0	0	0
AC104790.1	0	0	0	0	0	0	0	0	0
AC104791.1	0	0	0	0	0	0	0	0	0
AC104793.1	0	0	0	0	0	0	0	0	0
AC104794.2	0	0	0	0	0	0	0	0	0
AC104794.4	0	0	0	0	0	0	0	0	0
AC104794.5	0	0	0	0	0	0	0	0	0
AC104803.1	0	0	0	0	0	0	0	0	0
AC104809.1	0	0	0	0	0	0	0	0	0
AC104819.3	0	0	0	0	0	0	0	0	0
AC104823.1	0	0	0	0	0	0	0	0	0
AC104827.1	0	0	0	0	0	0	0	0	0
AC104831.1	0	0	0	0	0	0	0	0	0
AC104938.1	0	0	0	0	0	0	0	0	0
AC104961.1	0	0	0	0	0	0	0	0	0
AC104964.2	0	0	0	0	0	0	0	0	0
AC104982.2	0	0	0	0	0	0	0	0	0
AC104984.1	0	0	0	0	0	0	0	0	0
AC104984.2	0	0	0	0	0	0	0	0	0
AC104984.3	0	0	0	0	0	0	0	0	0
AC104984.4	0	0	0	0	0	0	0	0	0
AC104984.5	0	0	0	0	0	0	0	0	0
AC104985.1	0	0	0	0	0	0	0	0	0
AC104985.2	0	0	0	0	0	0	0	0	0
AC104996.1	0	0	0	0	0	0	0	0	0
AC105001.1	0	0	0	0	0	0	0	0	0
AC105020.2	0	0	0	0	0	0	0	0	0
AC105031.2	0	0	0	0	0	0	0	0	0
AC105046.2	0	0	0	0	0	0	0	0	0
AC105053.1	0	0	0	0	0	0	0	0	0
AC105094.1	0	0	0	0	0	0	0	0	0
AC105094.2	0	0	0	0	0	0	0	0	0
AC105101.2	0	0	0	0	0	0	0	0	0
AC105105.1	0	0	0	0	0	0	0	0	0
AC105105.2	0	0	0	0	0	0	0	0	0
AC105105.3	0	0	0	0	0	0	0	0	0
AC105105.4	0	0	0	0	0	0	0	0	0
AC105114.2	0	0	0	0	0	0	0	0	0
AC105133.1	0	0	0	0	0	0	0	0	0
AC105177.1	0	0	0	0	0	0	0	0	0
AC105180.2	0	0	0	0	0	0	0	0	0
AC105206.2	0	0	0	0	0	0	0	0	0
AC105206.3	0	0	0	0	0	0	0	0	0
AC105213.1	0	0	0	0	0	0	0	0	0
AC105219.2	0	0	0	0	0	0	0	0	0
AC105219.3	0	0	0	0	0	0	0	0	0
AC105219.4	0	0	0	0	0	0	0	0	0
AC105227.1	0	0	0	0	0	0	0	0	0
AC105230.1	0	0	0	0	0	0	0	0	0
AC105254.1	0	0	0	0	0	0	0	0	0
AC105265.3	0	0	0	0	0	0	0	0	0
AC105271.1	0	0	0	0	0	0	0	0	0
AC105275.1	0	0	0	0	0	0	0	0	0
AC105275.2	0	0	0	0	0	0	0	0	0
AC105290.1	0	0	0	0	0	0	0	0	0
AC105339.3	0	0	0	0	0	0	0	0	0
AC105343.1	0	0	0	0	0	0	0	0	0
AC105343.2	0	0	0	0	0	0	0	0	0
AC105345.2	0	0	0	0	0	0	0	0	0
AC105362.1	0	0	0	0	0	0	0	0	0
AC105384.1	0	0	0	0	0	0	0	0	0
AC105389.1	0	0	0	0	0	0	0	0	0
AC105389.2	0	0	0	0	0	0	0	0	0
AC105389.3	0	0	0	0	0	0	0	0	0
AC105390.1	0	0	0	0	0	0	0	0	0
AC105393.1	0	0	0	0	0	0	0	0	0
AC105393.2	0	0	0	0	0	0	0	0	0
AC105398.1	0	0	0	0	0	0	0	0	0
AC105411.1	0	0	0	0	0	0	0	0	0
AC105430.1	0	0	0	0	0	0	0	0	0
AC105445.1	0	0	0	0	0	0	0	0	0
AC105450.1	0	0	0	0	0	0	0	0	0
AC105460.1	0	0	0	0	0	0	0	0	0
AC105460.2	0	0	0	0	0	0	0	0	0
AC105914.2	0	0	0	0	0	0	0	0	0
AC105935.2	0	0	0	0	0	0	0	0	0
AC105940.1	0	0	0	0	0	0	0	0	0
AC105940.2	0	0	0	0	0	0	0	0	0
AC105942.1	0	0	0	0	0	0	0	0	0
AC105999.1	0	0	0	0	0	0	0	0	0
AC106017.1	0	0	0	0	0	0	0	0	0
AC106017.2	0	0	0	0	0	0	0	0	0
AC106045.1	0	0	0	0	0	0	0	0	0
AC106052.1	0	0	0	0	0	0	0	0	0
AC106053.1	0	0	0	0	0	0	0	0	0
AC106706.1	0	0	0	0	0	0	0	0	0
AC106706.2	0	0	0	0	0	0	0	0	0
AC106707.1	0	0	0	0	0	0	0	0	0
AC106712.1	0	0	0	0	0	0	0	0	0
AC106719.1	0	0	0	0	0	0	0	0	0
AC106729.1	0	0	0	0	0	0	0	0	0
AC106730.1	0	0	0	0	0	0	0	0	0
AC106736.1	0	0	0	0	0	0	0	0	0
AC106738.1	0	0	0	0	0	0	0	0	0
AC106738.2	0	0	0	0	0	0	0	0	0
AC106742.1	0	0	0	0	0	0	0	0	0
AC106743.1	0	0	0	0	0	0	0	0	0
AC106744.1	0	0	0	0	0	0	0	0	0
AC106744.2	0	0	0	0	0	0	0	0	0
AC106745.1	0	0	0	0	0	0	0	0	0
AC106754.1	0	0	0	0	0	0	0	0	0
AC106771.1	0	0	0	0	0	0	0	0	0
AC106772.1	0	0	0	0	0	0	0	0	0
AC106772.2	0	0	0	0	0	0	0	0	0
AC106774.4	0	0	0	0	0	0	0	0	0
AC106782.5	0	0	0	0	0	0	0	0	0
AC106785.2	0	0	0	0	0	0	0	0	0
AC106786.1	0	0	0	0	0	0	0	0	0
AC106791.2	0	0	0	0	0	0	0	0	0
AC106793.1	0	0	0	0	0	0	0	0	0
AC106795.5	0	0	0	0	0	0	0	0	0
AC106796.1	0	0	0	0	0	0	0	0	0
AC106799.1	0	0	0	0	0	0	0	0	0
AC106799.2	0	0	0	0	0	0	0	0	0
AC106799.3	0	0	0	0	0	0	0	0	0
AC106801.1	0	0	0	0	0	0	0	0	0
AC106818.2	0	0	0	0	0	0	0	0	0
AC106820.3	0	0	0	0	0	0	0	0	0
AC106820.6	0	0	0	0	0	0	0	0	0
AC106821.1	0	0	0	0	0	0	0	0	0
AC106821.2	0	0	0	0	0	0	0	0	0
AC106822.1	0	0	0	0	0	0	0	0	0
AC106845.1	0	0	0	0	0	0	0	0	0
AC106858.1	0	0	0	0	0	0	0	0	0
AC106864.1	0	0	0	0	0	0	0	0	0
AC106865.2	0	0	0	0	0	0	0	0	0
AC106870.1	0	0	0	0	0	0	0	0	0
AC106870.2	0	0	0	0	0	0	0	0	0
AC106871.1	0	0	0	0	0	0	0	0	0
AC106872.12	0	0	0	0	0	0	0	0	0
AC106872.9	0	0	0	0	0	0	0	0	0
AC106873.1	0	0	0	0	0	0	0	0	0
AC106874.1	0	0	0	0	0	0	0	0	0
AC106875.1	0	0	0	0	0	0	0	0	0
AC106875.2	0	0	0	0	0	0	0	0	0
AC106876.1	0	0	0	0	0	0	0	0	0
AC106881.1	0	0	0	0	0	0	0	0	0
AC106886.3	0	0	0	0	0	0	0	0	0
AC106892.1	0	0	0	0	0	0	0	0	0
AC106894.1	0	0	0	0	0	0	0	0	0
AC106895.1	0	0	0	0	0	0	0	0	0
AC106895.2	0	0	0	0	0	0	0	0	0
AC106897.1	0	0	0	0	0	0	0	0	0
AC106900.1	0	0	0	0	0	0	0	0	0
AC107021.1	0	0	0	0	0	0	0	0	0
AC107021.2	0	0	0	0	0	0	0	0	0
AC107023.1	0	0	0	0	0	0	0	0	0
AC107029.1	0	0	0	0	0	0	0	0	0
AC107029.2	0	0	0	0	0	0	0	0	0
AC107031.1	0	0	0	0	0	0	0	0	0
AC107032.3	0	0	0	0	0	0	0	0	0
AC107050.1	0	0	0	0	0	0	0	0	0
AC107057.1	0	0	0	0	0	0	0	0	0
AC107067.1	0	0	0	0	0	0	0	0	0
AC107067.2	0	0	0	0	0	0	0	0	0
AC107068.2	0	0	0	0	0	0	0	0	0
AC107072.1	0	0	0	0	0	0	0	0	0
AC107072.2	0	0	0	0	0	0	0	0	0
AC107074.1	0	0	0	0	0	0	0	0	0
AC107079.1	0	0	0	0	0	0	0	0	0
AC107081.2	0	0	0	0	0	0	0	0	0
AC107081.4	0	0	0	0	0	0	0	0	0
AC107208.1	0	0	0	0	0	0	0	0	0
AC107220.1	0	0	0	0	0	0	0	0	0
AC107222.2	0	0	0	0	0	0	0	0	0
AC107294.1	0	0	0	0	0	0	0	0	0
AC107294.3	0	0	0	0	0	0	0	0	0
AC107302.2	0	0	0	0	0	0	0	0	0
AC107308.1	0	0	0	0	0	0	0	0	0
AC107373.1	0	0	0	0	0	0	0	0	0
AC107373.2	0	0	0	0	0	0	0	0	0
AC107373.3	0	0	0	0	0	0	0	0	0
AC107391.1	0	0	0	0	0	0	0	0	0
AC107396.1	0	0	0	0	0	0	0	0	0
AC107398.2	0	0	0	0	0	0	0	0	0
AC107398.3	0	0	0	0	0	0	0	0	0
AC107398.4	0	0	0	0	0	0	0	0	0
AC107419.1	0	0	0	0	0	0	0	0	0
AC107463.1	0	0	0	0	0	0	0	0	0
AC107464.2	0	0	0	0	0	0	0	0	0
AC107871.2	0	0	0	0	0	0	0	0	0
AC107881.1	0	0	0	0	0	0	0	0	0
AC107884.2	0	0	0	0	0	0	0	0	0
AC107886.1	0	0	0	0	0	0	0	0	0
AC107892.1	0	0	0	0	0	0	0	0	0
AC107896.1	0	0	0	0	0	0	0	0	0
AC107905.1	0	0	0	0	0	0	0	0	0
AC107909.2	0	0	0	0	0	0	0	0	0
AC107918.5	0	0	0	0	0	0	0	0	0
AC107918.6	0	0	0	0	0	0	0	0	0
AC107926.1	0	0	0	0	0	0	0	0	0
AC107952.2	0	0	0	0	0	0	0	0	0
AC107953.2	0	0	0	0	0	0	0	0	0
AC107958.2	0	0	0	0	0	0	0	0	0
AC107959.2	0	0	0	0	0	0	0	0	0
AC107973.1	0	0	0	0	0	0	0	0	0
AC107976.1	0	0	0	0	0	0	0	0	0
AC107980.1	0	0	0	0	0	0	0	0	0
AC107982.2	0	0	0	0	0	0	0	0	0
AC108002.1	0	0	0	0	0	0	0	0	0
AC108002.2	0	0	0	0	0	0	0	0	0
AC108019.2	0	0	0	0	0	0	0	0	0
AC108021.1	0	0	0	0	0	0	0	0	0
AC108025.1	0	0	0	0	0	0	0	0	0
AC108037.1	0	0	0	0	0	0	0	0	0
AC108046.1	0	0	0	0	0	0	0	0	0
AC108050.1	0	0	0	0	0	0	0	0	0
AC108051.1	0	0	0	0	0	0	0	0	0
AC108052.1	0	0	0	0	0	0	0	0	0
AC108053.1	0	0	0	0	0	0	0	0	0
AC108057.1	0	0	0	0	0	0	0	0	0
AC108063.1	0	0	0	0	0	0	0	0	0
AC108063.2	0	0	0	0	0	0	0	0	0
AC108066.1	0	0	0	0	0	0	0	0	0
AC108067.1	0	0	0	0	0	0	0	0	0
AC108073.3	0	0	0	0	0	0	0	0	0
AC108075.1	0	0	0	0	0	0	0	0	0
AC108097.1	0	0	0	0	0	0	0	0	0
AC108099.1	0	0	0	0	0	0	0	0	0
AC108102.1	0	0	0	0	0	0	0	0	0
AC108112.1	0	0	0	0	0	0	0	0	0
AC108125.1	0	0	0	0	0	0	0	0	0
AC108134.1	0	0	0	0	0	0	0	0	0
AC108134.4	0	0	0	0	0	0	0	0	0
AC108136.1	0	0	0	0	0	0	0	0	0
AC108142.1	0	0	0	0	0	0	0	0	0
AC108156.1	0	0	0	0	0	0	0	0	0
AC108159.1	0	0	0	0	0	0	0	0	0
AC108168.1	0	0	0	0	0	0	0	0	0
AC108169.1	0	0	0	0	0	0	0	0	0
AC108174.1	0	0	0	0	0	0	0	0	0
AC108199.1	0	0	0	0	0	0	0	0	0
AC108210.1	0	0	0	0	0	0	0	0	0
AC108448.1	0	0	0	0	0	0	0	0	0
AC108449.1	0	0	0	0	0	0	0	0	0
AC108451.1	0	0	0	0	0	0	0	0	0
AC108451.2	0	0	0	0	0	0	0	0	0
AC108452.1	0	0	0	0	0	0	0	0	0
AC108457.1	0	0	0	0	0	0	0	0	0
AC108462.1	0	0	0	0	0	0	0	0	0
AC108463.2	0	0	0	0	0	0	0	0	0
AC108467.1	0	0	0	0	0	0	0	0	0
AC108471.2	0	0	0	0	0	0	0	0	0
AC108471.3	0	0	0	0	0	0	0	0	0
AC108472.1	0	0	0	0	0	0	0	0	0
AC108477.1	0	0	0	0	0	0	0	0	0
AC108477.2	0	0	0	0	0	0	0	0	0
AC108482.2	0	0	0	0	0	0	0	0	0
AC108515.1	0	0	0	0	0	0	0	0	0
AC108516.1	0	0	0	0	0	0	0	0	0
AC108517.1	0	0	0	0	0	0	0	0	0
AC108517.2	0	0	0	0	0	0	0	0	0
AC108667.2	0	0	0	0	0	0	0	0	0
AC108676.1	0	0	0	0	0	0	0	0	0
AC108681.1	0	0	0	0	0	0	0	0	0
AC108718.1	0	0	0	0	0	0	0	0	0
AC108721.1	0	0	0	0	0	0	0	0	0
AC108721.2	0	0	0	0	0	0	0	0	0
AC108727.2	0	0	0	0	0	0	0	0	0
AC108733.1	0	0	0	0	0	0	0	0	0
AC108734.4	0	0	0	0	0	0	0	0	0
AC108747.1	0	0	0	0	0	0	0	0	0
AC108751.4	0	0	0	0	0	0	0	0	0
AC108752.1	0	0	0	0	0	0	0	0	0
AC108860.2	0	0	0	0	0	0	0	0	0
AC108861.1	0	0	0	0	0	0	0	0	0
AC108863.2	0	0	0	0	0	0	0	0	0
AC108865.1	0	0	0	0	0	0	0	0	0
AC108865.2	0	0	0	0	0	0	0	0	0
AC108868.2	0	0	0	0	0	0	0	0	0
AC108935.1	0	0	0	0	0	0	0	0	0
AC109129.1	0	0	0	0	0	0	0	0	0
AC109131.1	0	0	0	0	0	0	0	0	0
AC109133.1	0	0	0	0	0	0	0	0	0
AC109136.1	0	0	0	0	0	0	0	0	0
AC109309.1	0	0	0	0	0	0	0	0	0
AC109322.2	0	0	0	0	0	0	0	0	0
AC109349.1	0	0	0	0	0	0	0	0	0
AC109361.1	0	0	0	0	0	0	0	0	0
AC109361.2	0	0	0	0	0	0	0	0	0
AC109439.2	0	0	0	0	0	0	0	0	0
AC109441.1	0	0	0	0	0	0	0	0	0
AC109454.3	0	0	0	0	0	0	0	0	0
AC109458.2	0	0	0	0	0	0	0	0	0
AC109460.2	0	0	0	0	0	0	0	0	0
AC109462.1	0	0	0	0	0	0	0	0	0
AC109462.2	0	0	0	0	0	0	0	0	0
AC109462.3	0	0	0	0	0	0	0	0	0
AC109464.1	0	0	0	0	0	0	0	0	0
AC109464.2	0	0	0	0	0	0	0	0	0
AC109466.1	0	0	0	0	0	0	0	0	0
AC109471.1	0	0	0	0	0	0	0	0	0
AC109472.1	0	0	0	0	0	0	0	0	0
AC109479.1	0	0	0	0	0	0	0	0	0
AC109479.3	0	0	0	0	0	0	0	0	0
AC109495.1	0	0	0	0	0	0	0	0	0
AC109517.1	0	0	0	0	0	0	0	0	0
AC109597.1	0	0	0	0	0	0	0	0	0
AC109597.2	0	0	0	0	0	0	0	0	0
AC109630.1	0	0	0	0	0	0	0	0	0
AC109635.6	0	0	0	0	0	0	0	0	0
AC109635.7	0	0	0	0	0	0	0	0	0
AC109642.1	0	0	0	0	0	0	0	0	0
AC109782.1	0	0	0	0	0	0	0	0	0
AC109811.1	0	0	0	0	0	0	0	0	0
AC109824.1	0	0	0	0	0	0	0	0	0
AC109925.2	0	0	0	0	0	0	0	0	0
AC109927.2	0	0	0	0	0	0	0	0	0
AC110011.1	0	0	0	0	0	0	0	0	0
AC110014.1	0	0	0	0	0	0	0	0	0
AC110015.1	0	0	0	0	0	0	0	0	0
AC110023.1	0	0	0	0	0	0	0	0	0
AC110058.1	0	0	0	0	0	0	0	0	0
AC110285.3	0	0	0	0	0	0	0	0	0
AC110285.4	0	0	0	0	0	0	0	0	0
AC110285.5	0	0	0	0	0	0	0	0	0
AC110288.1	0	0	0	0	0	0	0	0	0
AC110296.1	0	0	0	0	0	0	0	0	0
AC110491.1	0	0	0	0	0	0	0	0	0
AC110491.2	0	0	0	0	0	0	0	0	0
AC110491.3	0	0	0	0	0	0	0	0	0
AC110597.1	0	0	0	0	0	0	0	0	0
AC110597.3	0	0	0	0	0	0	0	0	0
AC110603.1	0	0	0	0	0	0	0	0	0
AC110609.1	0	0	0	0	0	0	0	0	0
AC110614.1	0	0	0	0	0	0	0	0	0
AC110716.1	0	0	0	0	0	0	0	0	0
AC110716.2	0	0	0	0	0	0	0	0	0
AC110741.1	0	0	0	0	0	0	0	0	0
AC110751.1	0	0	0	0	0	0	0	0	0
AC110760.1	0	0	0	0	0	0	0	0	0
AC110760.2	0	0	0	0	0	0	0	0	0
AC110767.1	0	0	0	0	0	0	0	0	0
AC110772.1	0	0	0	0	0	0	0	0	0
AC110772.2	0	0	0	0	0	0	0	0	0
AC110790.1	0	0	0	0	0	0	0	0	0
AC110792.2	0	0	0	0	0	0	0	0	0
AC110795.1	0	0	0	0	0	0	0	0	0
AC110800.1	0	0	0	0	0	0	0	0	0
AC110809.1	0	0	0	0	0	0	0	0	0
AC110813.1	0	0	0	0	0	0	0	0	0
AC110926.2	0	0	0	0	0	0	0	0	0
AC110992.1	0	0	0	0	0	0	0	0	0
AC111000.4	0	0	0	0	0	0	0	0	0
AC111006.1	0	0	0	0	0	0	0	0	0
AC111152.2	0	0	0	0	0	0	0	0	0
AC111194.1	0	0	0	0	0	0	0	0	0
AC111194.2	0	0	0	0	0	0	0	0	0
AC111197.1	0	0	0	0	0	0	0	0	0
AC111198.1	0	0	0	0	0	0	0	0	0
AC112172.2	0	0	0	0	0	0	0	0	0
AC112178.1	0	0	0	0	0	0	0	0	0
AC112196.1	0	0	0	0	0	0	0	0	0
AC112198.3	0	0	0	0	0	0	0	0	0
AC112204.2	0	0	0	0	0	0	0	0	0
AC112206.2	0	0	0	0	0	0	0	0	0
AC112211.1	0	0	0	0	0	0	0	0	0
AC112219.1	0	0	0	0	0	0	0	0	0
AC112219.2	0	0	0	0	0	0	0	0	0
AC112229.2	0	0	0	0	0	0	0	0	0
AC112236.1	0	0	0	0	0	0	0	0	0
AC112236.3	0	0	0	0	0	0	0	0	0
AC112242.1	0	0	0	0	0	0	0	0	0
AC112242.2	0	0	0	0	0	0	0	0	0
AC112250.2	0	0	0	0	0	0	0	0	0
AC112253.1	0	0	0	0	0	0	0	0	0
AC112254.1	0	0	0	0	0	0	0	0	0
AC112481.1	0	0	0	0	0	0	0	0	0
AC112481.2	0	0	0	0	0	0	0	0	0
AC112482.2	0	0	0	0	0	0	0	0	0
AC112487.1	0	0	0	0	0	0	0	0	0
AC112491.1	0	0	0	0	0	0	0	0	0
AC112493.1	0	0	0	0	0	0	0	0	0
AC112495.1	0	0	0	0	0	0	0	0	0
AC112504.3	0	0	0	0	0	0	0	0	0
AC112693.1	0	0	0	0	0	0	0	0	0
AC112695.1	0	0	0	0	0	0	0	0	0
AC112715.1	0	0	0	0	0	0	0	0	0
AC112719.2	0	0	0	0	0	0	0	0	0
AC112770.1	0	0	0	0	0	0	0	0	0
AC112907.1	0	0	0	0	0	0	0	0	0
AC113133.1	0	0	0	0	0	0	0	0	0
AC113137.1	0	0	0	0	0	0	0	0	0
AC113143.1	0	0	0	0	0	0	0	0	0
AC113145.1	0	0	0	0	0	0	0	0	0
AC113146.1	0	0	0	0	0	0	0	0	0
AC113167.1	0	0	0	0	0	0	0	0	0
AC113189.1	0	0	0	0	0	0	0	0	0
AC113189.3	0	0	0	0	0	0	0	0	0
AC113192.1	0	0	0	0	0	0	0	0	0
AC113192.3	0	0	0	0	0	0	0	0	0
AC113194.1	0	0	0	0	0	0	0	0	0
AC113208.4	0	0	0	0	0	0	0	0	0
AC113331.1	0	0	0	0	0	0	0	0	0
AC113346.1	0	0	0	0	0	0	0	0	0
AC113346.2	0	0	0	0	0	0	0	0	0
AC113347.4	0	0	0	0	0	0	0	0	0
AC113348.1	0	0	0	0	0	0	0	0	0
AC113348.3	0	0	0	0	0	0	0	0	0
AC113349.1	0	0	0	0	0	0	0	0	0
AC113349.2	0	0	0	0	0	0	0	0	0
AC113355.1	0	0	0	0	0	0	0	0	0
AC113361.1	0	0	0	0	0	0	0	0	0
AC113370.1	0	0	0	0	0	0	0	0	0
AC113383.1	0	0	0	0	0	0	0	0	0
AC113385.1	0	0	0	0	0	0	0	0	0
AC113386.1	0	0	0	0	0	0	0	0	0
AC113391.1	0	0	0	0	0	0	0	0	0
AC113391.2	0	0	0	0	0	0	0	0	0
AC113398.2	0	0	0	0	0	0	0	0	0
AC113404.1	0	0	0	0	0	0	0	0	0
AC113410.2	0	0	0	0	0	0	0	0	0
AC113410.5	0	0	0	0	0	0	0	0	0
AC113414.1	0	0	0	0	0	0	0	0	0
AC113418.1	0	0	0	0	0	0	0	0	0
AC113423.1	0	0	0	0	0	0	0	0	0
AC113423.2	0	0	0	0	0	0	0	0	0
AC113607.1	0	0	0	0	0	0	0	0	0
AC113608.2	0	0	0	0	0	0	0	0	0
AC113618.2	0	0	0	0	0	0	0	0	0
AC114277.1	0	0	0	0	0	0	0	0	0
AC114284.1	0	0	0	0	0	0	0	0	0
AC114291.1	0	0	0	0	0	0	0	0	0
AC114291.2	0	0	0	0	0	0	0	0	0
AC114296.1	0	0	0	0	0	0	0	0	0
AC114311.1	0	0	0	0	0	0	0	0	0
AC114316.1	0	0	0	0	0	0	0	0	0
AC114321.1	0	0	0	0	0	0	0	0	0
AC114401.1	0	0	0	0	0	0	0	0	0
AC114485.1	0	0	0	0	0	0	0	0	0
AC114488.1	0	0	0	0	0	0	0	0	0
AC114488.3	0	0	0	0	0	0	0	0	0
AC114489.1	0	0	0	0	0	0	0	0	0
AC114498.1	0	0	0	0	0	0	0	0	0
AC114501.3	0	0	0	0	0	0	0	0	0
AC114546.1	0	0	0	0	0	0	0	0	0
AC114546.2	0	0	0	0	0	0	0	0	0
AC114550.1	0	0	0	0	0	0	0	0	0
AC114550.2	0	0	0	0	0	0	0	0	0
AC114550.3	0	0	0	0	0	0	0	0	0
AC114684.1	0	0	0	0	0	0	0	0	0
AC114689.3	0	0	0	0	0	0	0	0	0
AC114730.1	0	0	0	0	0	0	0	0	0
AC114730.3	0	0	0	0	0	0	0	0	0
AC114737.1	0	0	0	0	0	0	0	0	0
AC114741.1	0	0	0	0	0	0	0	0	0
AC114752.1	0	0	0	0	0	0	0	0	0
AC114752.2	0	0	0	0	0	0	0	0	0
AC114757.1	0	0	0	0	0	0	0	0	0
AC114763.2	0	0	0	0	0	0	0	0	0
AC114776.1	0	0	0	0	0	0	0	0	0
AC114798.1	0	0	0	0	0	0	0	0	0
AC114802.1	0	0	0	0	0	0	0	0	0
AC114803.1	0	0	0	0	0	0	0	0	0
AC114808.1	0	0	0	0	0	0	0	0	0
AC114808.2	0	0	0	0	0	0	0	0	0
AC114810.1	0	0	0	0	0	0	0	0	0
AC114812.2	0	0	0	0	0	0	0	0	0
AC114814.1	0	0	0	0	0	0	0	0	0
AC114814.3	0	0	0	0	0	0	0	0	0
AC114928.1	0	0	0	0	0	0	0	0	0
AC114930.1	0	0	0	0	0	0	0	0	0
AC114939.1	0	0	0	0	0	0	0	0	0
AC114947.2	0	0	0	0	0	0	0	0	0
AC114954.1	0	0	0	0	0	0	0	0	0
AC114956.1	0	0	0	0	0	0	0	0	0
AC114964.2	0	0	0	0	0	0	0	0	0
AC114971.1	0	0	0	0	0	0	0	0	0
AC114977.1	0	0	0	0	0	0	0	0	0
AC114977.2	0	0	0	0	0	0	0	0	0
AC115099.1	0	0	0	0	0	0	0	0	0
AC115100.1	0	0	0	0	0	0	0	0	0
AC115102.1	0	0	0	0	0	0	0	0	0
AC115220.1	0	0	0	0	0	0	0	0	0
AC115220.3	0	0	0	0	0	0	0	0	0
AC115282.1	0	0	0	0	0	0	0	0	0
AC115282.2	0	0	0	0	0	0	0	0	0
AC115284.3	0	0	0	0	0	0	0	0	0
AC115485.1	0	0	0	0	0	0	0	0	0
AC115522.1	0	0	0	0	0	0	0	0	0
AC115618.2	0	0	0	0	0	0	0	0	0
AC115619.1	0	0	0	0	0	0	0	0	0
AC115622.1	0	0	0	0	0	0	0	0	0
AC115676.1	0	0	0	0	0	0	0	0	0
AC115837.2	0	0	0	0	0	0	0	0	0
AC115989.1	0	0	0	0	0	0	0	0	0
AC116003.1	0	0	0	0	0	0	0	0	0
AC116003.2	0	0	0	0	0	0	0	0	0
AC116003.3	0	0	0	0	0	0	0	0	0
AC116021.1	0	0	0	0	0	0	0	0	0
AC116025.1	0	0	0	0	0	0	0	0	0
AC116035.1	0	0	0	0	0	0	0	0	0
AC116038.1	0	0	0	0	0	0	0	0	0
AC116049.2	0	0	0	0	0	0	0	0	0
AC116096.1	0	0	0	0	0	0	0	0	0
AC116312.1	0	0	0	0	0	0	0	0	0
AC116317.1	0	0	0	0	0	0	0	0	0
AC116337.3	0	0	0	0	0	0	0	0	0
AC116337.4	0	0	0	0	0	0	0	0	0
AC116345.1	0	0	0	0	0	0	0	0	0
AC116345.3	0	0	0	0	0	0	0	0	0
AC116345.4	0	0	0	0	0	0	0	0	0
AC116348.1	0	0	0	0	0	0	0	0	0
AC116348.2	0	0	0	0	0	0	0	0	0
AC116350.1	0	0	0	0	0	0	0	0	0
AC116351.2	0	0	0	0	0	0	0	0	0
AC116361.1	0	0	0	0	0	0	0	0	0
AC116362.1	0	0	0	0	0	0	0	0	0
AC116362.2	0	0	0	0	0	0	0	0	0
AC116424.1	0	0	0	0	0	0	0	0	0
AC116428.1	0	0	0	0	0	0	0	0	0
AC116534.1	0	0	0	0	0	0	0	0	0
AC116552.1	0	0	0	0	0	0	0	0	0
AC116565.1	0	0	0	0	0	0	0	0	0
AC116609.1	0	0	0	0	0	0	0	0	0
AC116609.2	0	0	0	0	0	0	0	0	0
AC116609.3	0	0	0	0	0	0	0	0	0
AC116611.1	0	0	0	0	0	0	0	0	0
AC116612.1	0	0	0	0	0	0	0	0	0
AC116616.1	0	0	0	0	0	0	0	0	0
AC116634.1	0	0	0	0	0	0	0	0	0
AC116666.1	0	0	0	0	0	0	0	0	0
AC116903.1	0	0	0	0	0	0	0	0	0
AC116903.2	0	0	0	0	0	0	0	0	0
AC116914.2	0	0	0	0	0	0	0	0	0
AC117373.1	0	0	0	0	0	0	0	0	0
AC117373.2	0	0	0	0	0	0	0	0	0
AC117377.1	0	0	0	0	0	0	0	0	0
AC117383.1	0	0	0	0	0	0	0	0	0
AC117386.1	0	0	0	0	0	0	0	0	0
AC117386.2	0	0	0	0	0	0	0	0	0
AC117394.2	0	0	0	0	0	0	0	0	0
AC117395.1	0	0	0	0	0	0	0	0	0
AC117422.1	0	0	0	0	0	0	0	0	0
AC117430.1	0	0	0	0	0	0	0	0	0
AC117435.1	0	0	0	0	0	0	0	0	0
AC117453.1	0	0	0	0	0	0	0	0	0
AC117460.1	0	0	0	0	0	0	0	0	0
AC117461.1	0	0	0	0	0	0	0	0	0
AC117462.1	0	0	0	0	0	0	0	0	0
AC117464.1	0	0	0	0	0	0	0	0	0
AC117465.1	0	0	0	0	0	0	0	0	0
AC117469.1	0	0	0	0	0	0	0	0	0
AC117473.1	0	0	0	0	0	0	0	0	0
AC117481.1	0	0	0	0	0	0	0	0	0
AC117488.1	0	0	0	0	0	0	0	0	0
AC117490.2	0	0	0	0	0	0	0	0	0
AC117498.1	0	0	0	0	0	0	0	0	0
AC117500.1	0	0	0	0	0	0	0	0	0
AC117500.2	0	0	0	0	0	0	0	0	0
AC117500.3	0	0	0	0	0	0	0	0	0
AC117500.6	0	0	0	0	0	0	0	0	0
AC117503.1	0	0	0	0	0	0	0	0	0
AC117503.5	0	0	0	0	0	0	0	0	0
AC117505.1	0	0	0	0	0	0	0	0	0
AC117509.1	0	0	0	0	0	0	0	0	0
AC117522.2	0	0	0	0	0	0	0	0	0
AC117528.1	0	0	0	0	0	0	0	0	0
AC117569.1	0	0	0	0	0	0	0	0	0
AC117569.2	0	0	0	0	0	0	0	0	0
AC117834.1	0	0	0	0	0	0	0	0	0
AC117834.2	0	0	0	0	0	0	0	0	0
AC117944.1	0	0	0	0	0	0	0	0	0
AC117945.1	0	0	0	0	0	0	0	0	0
AC117945.2	0	0	0	0	0	0	0	0	0
AC118345.1	0	0	0	0	0	0	0	0	0
AC118469.2	0	0	0	0	0	0	0	0	0
AC118555.1	0	0	0	0	0	0	0	0	0
AC118653.1	0	0	0	0	0	0	0	0	0
AC118754.1	0	0	0	0	0	0	0	0	0
AC118754.2	0	0	0	0	0	0	0	0	0
AC118755.1	0	0	0	0	0	0	0	0	0
AC118755.2	0	0	0	0	0	0	0	0	0
AC118757.1	0	0	0	0	0	0	0	0	0
AC118758.3	0	0	0	0	0	0	0	0	0
AC119150.1	0	0	0	0	0	0	0	0	0
AC119424.1	0	0	0	0	0	0	0	0	0
AC119427.1	0	0	0	0	0	0	0	0	0
AC119673.1	0	0	0	0	0	0	0	0	0
AC119676.1	0	0	0	0	0	0	0	0	0
AC119677.1	0	0	0	0	0	0	0	0	0
AC119868.2	0	0	0	0	0	0	0	0	0
AC120036.4	0	0	0	0	0	0	0	0	0
AC120036.5	0	0	0	0	0	0	0	0	0
AC120042.1	0	0	0	0	0	0	0	0	0
AC120042.2	0	0	0	0	0	0	0	0	0
AC120045.1	0	0	0	0	0	0	0	0	0
AC120114.2	0	0	0	0	0	0	0	0	0
AC120194.1	0	0	0	0	0	0	0	0	0
AC120349.1	0	0	0	0	0	0	0	0	0
AC120498.1	0	0	0	0	0	0	0	0	0
AC120498.10	0	0	0	0	0	0	0	0	0
AC120498.2	0	0	0	0	0	0	0	0	0
AC120498.3	0	0	0	0	0	0	0	0	0
AC120498.4	0	0	0	0	0	0	0	0	0
AC120498.6	0	0	0	0	0	0	0	0	0
AC120498.8	0	0	0	0	0	0	0	0	0
AC121154.1	0	0	0	0	0	0	0	0	0
AC121161.2	0	0	0	0	0	0	0	0	0
AC121247.1	0	0	0	0	0	0	0	0	0
AC121333.1	0	0	0	0	0	0	0	0	0
AC121334.4	0	0	0	0	0	0	0	0	0
AC121338.1	0	0	0	0	0	0	0	0	0
AC121338.2	0	0	0	0	0	0	0	0	0
AC121342.1	0	0	0	0	0	0	0	0	0
AC121493.1	0	0	0	0	0	0	0	0	0
AC121757.1	0	0	0	0	0	0	0	0	0
AC121757.2	0	0	0	0	0	0	0	0	0
AC121761.2	0	0	0	0	0	0	0	0	0
AC121764.1	0	0	0	0	0	0	0	0	0
AC121764.2	0	0	0	0	0	0	0	0	0
AC121764.3	0	0	0	0	0	0	0	0	0
AC122108.1	0	0	0	0	0	0	0	0	0
AC122108.2	0	0	0	0	0	0	0	0	0
AC122134.1	0	0	0	0	0	0	0	0	0
AC122136.1	0	0	0	0	0	0	0	0	0
AC122138.1	0	0	0	0	0	0	0	0	0
AC122683.1	0	0	0	0	0	0	0	0	0
AC122685.1	0	0	0	0	0	0	0	0	0
AC122688.2	0	0	0	0	0	0	0	0	0
AC122688.5	0	0	0	0	0	0	0	0	0
AC122694.1	0	0	0	0	0	0	0	0	0
AC122697.1	0	0	0	0	0	0	0	0	0
AC122707.1	0	0	0	0	0	0	0	0	0
AC122710.1	0	0	0	0	0	0	0	0	0
AC122710.2	0	0	0	0	0	0	0	0	0
AC122719.1	0	0	0	0	0	0	0	0	0
AC122719.2	0	0	0	0	0	0	0	0	0
AC122719.3	0	0	0	0	0	0	0	0	0
AC123023.1	0	0	0	0	0	0	0	0	0
AC123023.2	0	0	0	0	0	0	0	0	0
AC123512.1	0	0	0	0	0	0	0	0	0
AC123567.2	0	0	0	0	0	0	0	0	0
AC123595.2	0	0	0	0	0	0	0	0	0
AC123768.1	0	0	0	0	0	0	0	0	0
AC123768.4	0	0	0	0	0	0	0	0	0
AC123768.5	0	0	0	0	0	0	0	0	0
AC123777.1	0	0	0	0	0	0	0	0	0
AC123784.1	0	0	0	0	0	0	0	0	0
AC123786.1	0	0	0	0	0	0	0	0	0
AC123786.3	0	0	0	0	0	0	0	0	0
AC123788.1	0	0	0	0	0	0	0	0	0
AC123905.1	0	0	0	0	0	0	0	0	0
AC123912.1	0	0	0	0	0	0	0	0	0
AC123912.2	0	0	0	0	0	0	0	0	0
AC123912.4	0	0	0	0	0	0	0	0	0
AC124017.1	0	0	0	0	0	0	0	0	0
AC124066.1	0	0	0	0	0	0	0	0	0
AC124067.1	0	0	0	0	0	0	0	0	0
AC124067.3	0	0	0	0	0	0	0	0	0
AC124067.4	0	0	0	0	0	0	0	0	0
AC124069.1	0	0	0	0	0	0	0	0	0
AC124242.1	0	0	0	0	0	0	0	0	0
AC124242.3	0	0	0	0	0	0	0	0	0
AC124254.2	0	0	0	0	0	0	0	0	0
AC124276.1	0	0	0	0	0	0	0	0	0
AC124276.2	0	0	0	0	0	0	0	0	0
AC124290.1	0	0	0	0	0	0	0	0	0
AC124290.2	0	0	0	0	0	0	0	0	0
AC124301.1	0	0	0	0	0	0	0	0	0
AC124312.2	0	0	0	0	0	0	0	0	0
AC124312.3	0	0	0	0	0	0	0	0	0
AC124312.5	0	0	0	0	0	0	0	0	0
AC124784.1	0	0	0	0	0	0	0	0	0
AC124798.2	0	0	0	0	0	0	0	0	0
AC124798.3	0	0	0	0	0	0	0	0	0
AC124804.1	0	0	0	0	0	0	0	0	0
AC124852.1	0	0	0	0	0	0	0	0	0
AC124854.1	0	0	0	0	0	0	0	0	0
AC124861.1	0	0	0	0	0	0	0	0	0
AC124861.2	0	0	0	0	0	0	0	0	0
AC124861.3	0	0	0	0	0	0	0	0	0
AC124862.1	0	0	0	0	0	0	0	0	0
AC124864.3	0	0	0	0	0	0	0	0	0
AC124893.1	0	0	0	0	0	0	0	0	0
AC125257.1	0	0	0	0	0	0	0	0	0
AC125257.2	0	0	0	0	0	0	0	0	0
AC125421.1	0	0	0	0	0	0	0	0	0
AC125421.2	0	0	0	0	0	0	0	0	0
AC125437.3	0	0	0	0	0	0	0	0	0
AC125494.1	0	0	0	0	0	0	0	0	0
AC125494.3	0	0	0	0	0	0	0	0	0
AC125603.1	0	0	0	0	0	0	0	0	0
AC125603.2	0	0	0	0	0	0	0	0	0
AC125603.3	0	0	0	0	0	0	0	0	0
AC125603.4	0	0	0	0	0	0	0	0	0
AC125613.1	0	0	0	0	0	0	0	0	0
AC125616.1	0	0	0	0	0	0	0	0	0
AC125618.1	0	0	0	0	0	0	0	0	0
AC125793.1	0	0	0	0	0	0	0	0	0
AC126121.2	0	0	0	0	0	0	0	0	0
AC126121.3	0	0	0	0	0	0	0	0	0
AC126175.2	0	0	0	0	0	0	0	0	0
AC126178.1	0	0	0	0	0	0	0	0	0
AC126182.3	0	0	0	0	0	0	0	0	0
AC126283.1	0	0	0	0	0	0	0	0	0
AC126323.2	0	0	0	0	0	0	0	0	0
AC126323.3	0	0	0	0	0	0	0	0	0
AC126323.5	0	0	0	0	0	0	0	0	0
AC126323.6	0	0	0	0	0	0	0	0	0
AC126335.1	0	0	0	0	0	0	0	0	0
AC126407.1	0	0	0	0	0	0	0	0	0
AC126468.1	0	0	0	0	0	0	0	0	0
AC126696.1	0	0	0	0	0	0	0	0	0
AC126696.2	0	0	0	0	0	0	0	0	0
AC126755.2	0	0	0	0	0	0	0	0	0
AC126755.3	0	0	0	0	0	0	0	0	0
AC126763.1	0	0	0	0	0	0	0	0	0
AC126768.1	0	0	0	0	0	0	0	0	0
AC126768.2	0	0	0	0	0	0	0	0	0
AC126768.3	0	0	0	0	0	0	0	0	0
AC126773.3	0	0	0	0	0	0	0	0	0
AC126773.4	0	0	0	0	0	0	0	0	0
AC126773.6	0	0	0	0	0	0	0	0	0
AC127002.2	0	0	0	0	0	0	0	0	0
AC127024.3	0	0	0	0	0	0	0	0	0
AC127024.6	0	0	0	0	0	0	0	0	0
AC127029.2	0	0	0	0	0	0	0	0	0
AC127164.1	0	0	0	0	0	0	0	0	0
AC127459.1	0	0	0	0	0	0	0	0	0
AC127459.2	0	0	0	0	0	0	0	0	0
AC127496.2	0	0	0	0	0	0	0	0	0
AC127496.3	0	0	0	0	0	0	0	0	0
AC127496.4	0	0	0	0	0	0	0	0	0
AC127496.5	0	0	0	0	0	0	0	0	0
AC127520.1	0	0	0	0	0	0	0	0	0
AC127522.1	0	0	0	0	0	0	0	0	0
AC127526.1	0	0	0	0	0	0	0	0	0
AC127526.5	0	0	0	0	0	0	0	0	0
AC127540.2	0	0	0	0	0	0	0	0	0
AC127894.1	0	0	0	0	0	0	0	0	0
AC128685.1	0	0	0	0	0	0	0	0	0
AC128687.2	0	0	0	0	0	0	0	0	0
AC128687.3	0	0	0	0	0	0	0	0	0
AC128707.1	0	0	0	0	0	0	0	0	0
AC128709.1	0	0	0	0	0	0	0	0	0
AC128709.2	0	0	0	0	0	0	0	0	0
AC128709.3	0	0	0	0	0	0	0	0	0
AC129102.1	0	0	0	0	0	0	0	0	0
AC129492.1	0	0	0	0	0	0	0	0	0
AC129492.2	0	0	0	0	0	0	0	0	0
AC129492.4	0	0	0	0	0	0	0	0	0
AC129507.2	0	0	0	0	0	0	0	0	0
AC129507.3	0	0	0	0	0	0	0	0	0
AC129507.4	0	0	0	0	0	0	0	0	0
AC129510.1	0	0	0	0	0	0	0	0	0
AC129510.2	0	0	0	0	0	0	0	0	0
AC129803.1	0	0	0	0	0	0	0	0	0
AC129807.1	0	0	0	0	0	0	0	0	0
AC129915.3	0	0	0	0	0	0	0	0	0
AC129926.1	0	0	0	0	0	0	0	0	0
AC129926.2	0	0	0	0	0	0	0	0	0
AC130307.1	0	0	0	0	0	0	0	0	0
AC130343.2	0	0	0	0	0	0	0	0	0
AC130371.1	0	0	0	0	0	0	0	0	0
AC130404.1	0	0	0	0	0	0	0	0	0
AC130404.2	0	0	0	0	0	0	0	0	0
AC130415.1	0	0	0	0	0	0	0	0	0
AC130456.1	0	0	0	0	0	0	0	0	0
AC130456.2	0	0	0	0	0	0	0	0	0
AC130456.3	0	0	0	0	0	0	0	0	0
AC130456.4	0	0	0	0	0	0	0	0	0
AC130456.5	0	0	0	0	0	0	0	0	0
AC130467.1	0	0	0	0	0	0	0	0	0
AC130469.1	0	0	0	0	0	0	0	0	0
AC130650.1	0	0	0	0	0	0	0	0	0
AC130651.1	0	0	0	0	0	0	0	0	0
AC130710.1	0	0	0	0	0	0	0	0	0
AC131009.2	0	0	0	0	0	0	0	0	0
AC131025.2	0	0	0	0	0	0	0	0	0
AC131025.3	0	0	0	0	0	0	0	0	0
AC131094.1	0	0	0	0	0	0	0	0	0
AC131097.1	0	0	0	0	0	0	0	0	0
AC131097.2	0	0	0	0	0	0	0	0	0
AC131157.1	0	0	0	0	0	0	0	0	0
AC131182.1	0	0	0	0	0	0	0	0	0
AC131211.1	0	0	0	0	0	0	0	0	0
AC131212.1	0	0	0	0	0	0	0	0	0
AC131235.3	0	0	0	0	0	0	0	0	0
AC131254.2	0	0	0	0	0	0	0	0	0
AC131254.3	0	0	0	0	0	0	0	0	0
AC131274.1	0	0	0	0	0	0	0	0	0
AC131568.1	0	0	0	0	0	0	0	0	0
AC131571.1	0	0	0	0	0	0	0	0	0
AC131649.1	0	0	0	0	0	0	0	0	0
AC131902.1	0	0	0	0	0	0	0	0	0
AC131934.1	0	0	0	0	0	0	0	0	0
AC131944.1	0	0	0	0	0	0	0	0	0
AC131953.1	0	0	0	0	0	0	0	0	0
AC131953.2	0	0	0	0	0	0	0	0	0
AC131956.1	0	0	0	0	0	0	0	0	0
AC131956.3	0	0	0	0	0	0	0	0	0
AC131971.1	0	0	0	0	0	0	0	0	0
AC132192.1	0	0	0	0	0	0	0	0	0
AC132216.1	0	0	0	0	0	0	0	0	0
AC132217.1	0	0	0	0	0	0	0	0	0
AC132217.2	0	0	0	0	0	0	0	0	0
AC132219.1	0	0	0	0	0	0	0	0	0
AC132660.2	0	0	0	0	0	0	0	0	0
AC132803.1	0	0	0	0	0	0	0	0	0
AC132807.1	0	0	0	0	0	0	0	0	0
AC132807.2	0	0	0	0	0	0	0	0	0
AC132825.2	0	0	0	0	0	0	0	0	0
AC132825.3	0	0	0	0	0	0	0	0	0
AC133040.1	0	0	0	0	0	0	0	0	0
AC133065.1	0	0	0	0	0	0	0	0	0
AC133106.1	0	0	0	0	0	0	0	0	0
AC133480.1	0	0	0	0	0	0	0	0	0
AC133485.2	0	0	0	0	0	0	0	0	0
AC133485.3	0	0	0	0	0	0	0	0	0
AC133485.5	0	0	0	0	0	0	0	0	0
AC133485.7	0	0	0	0	0	0	0	0	0
AC133528.1	0	0	0	0	0	0	0	0	0
AC133530.1	0	0	0	0	0	0	0	0	0
AC133540.1	0	0	0	0	0	0	0	0	0
AC133550.2	0	0	0	0	0	0	0	0	0
AC133551.1	0	0	0	0	0	0	0	0	0
AC133565.1	0	0	0	0	0	0	0	0	0
AC133634.1	0	0	0	0	0	0	0	0	0
AC133637.2	0	0	0	0	0	0	0	0	0
AC133785.1	0	0	0	0	0	0	0	0	0
AC133865.1	0	0	0	0	0	0	0	0	0
AC133919.1	0	0	0	0	0	0	0	0	0
AC133919.2	0	0	0	0	0	0	0	0	0
AC134312.1	0	0	0	0	0	0	0	0	0
AC134312.2	0	0	0	0	0	0	0	0	0
AC134312.4	0	0	0	0	0	0	0	0	0
AC134312.5	0	0	0	0	0	0	0	0	0
AC134312.6	0	0	0	0	0	0	0	0	0
AC134407.1	0	0	0	0	0	0	0	0	0
AC134508.1	0	0	0	0	0	0	0	0	0
AC134508.2	0	0	0	0	0	0	0	0	0
AC134684.11	0	0	0	0	0	0	0	0	0
AC134684.8	0	0	0	0	0	0	0	0	0
AC134684.9	0	0	0	0	0	0	0	0	0
AC134978.1	0	0	0	0	0	0	0	0	0
AC134980.2	0	0	0	0	0	0	0	0	0
AC134981.1	0	0	0	0	0	0	0	0	0
AC135012.1	0	0	0	0	0	0	0	0	0
AC135012.2	0	0	0	0	0	0	0	0	0
AC135012.3	0	0	0	0	0	0	0	0	0
AC135048.3	0	0	0	0	0	0	0	0	0
AC135050.4	0	0	0	0	0	0	0	0	0
AC135068.1	0	0	0	0	0	0	0	0	0
AC135068.2	0	0	0	0	0	0	0	0	0
AC135068.3	0	0	0	0	0	0	0	0	0
AC135068.7	0	0	0	0	0	0	0	0	0
AC135068.9	0	0	0	0	0	0	0	0	0
AC135166.1	0	0	0	0	0	0	0	0	0
AC135178.2	0	0	0	0	0	0	0	0	0
AC135178.4	0	0	0	0	0	0	0	0	0
AC135178.5	0	0	0	0	0	0	0	0	0
AC135388.1	0	0	0	0	0	0	0	0	0
AC135457.1	0	0	0	0	0	0	0	0	0
AC135726.1	0	0	0	0	0	0	0	0	0
AC135776.1	0	0	0	0	0	0	0	0	0
AC135776.2	0	0	0	0	0	0	0	0	0
AC135782.1	0	0	0	0	0	0	0	0	0
AC135782.2	0	0	0	0	0	0	0	0	0
AC135803.1	0	0	0	0	0	0	0	0	0
AC135893.1	0	0	0	0	0	0	0	0	0
AC135895.1	0	0	0	0	0	0	0	0	0
AC136188.1	0	0	0	0	0	0	0	0	0
AC136285.1	0	0	0	0	0	0	0	0	0
AC136285.2	0	0	0	0	0	0	0	0	0
AC136285.3	0	0	0	0	0	0	0	0	0
AC136297.1	0	0	0	0	0	0	0	0	0
AC136352.2	0	0	0	0	0	0	0	0	0
AC136352.3	0	0	0	0	0	0	0	0	0
AC136424.1	0	0	0	0	0	0	0	0	0
AC136424.2	0	0	0	0	0	0	0	0	0
AC136428.1	0	0	0	0	0	0	0	0	0
AC136431.1	0	0	0	0	0	0	0	0	0
AC136431.2	0	0	0	0	0	0	0	0	0
AC136443.3	0	0	0	0	0	0	0	0	0
AC136443.4	0	0	0	0	0	0	0	0	0
AC136469.1	0	0	0	0	0	0	0	0	0
AC136475.8	0	0	0	0	0	0	0	0	0
AC136489.1	0	0	0	0	0	0	0	0	0
AC136601.1	0	0	0	0	0	0	0	0	0
AC136612.1	0	0	0	0	0	0	0	0	0
AC136616.1	0	0	0	0	0	0	0	0	0
AC136616.2	0	0	0	0	0	0	0	0	0
AC136616.3	0	0	0	0	0	0	0	0	0
AC136618.1	0	0	0	0	0	0	0	0	0
AC136624.1	0	0	0	0	0	0	0	0	0
AC136624.2	0	0	0	0	0	0	0	0	0
AC136628.1	0	0	0	0	0	0	0	0	0
AC136628.4	0	0	0	0	0	0	0	0	0
AC136698.1	0	0	0	0	0	0	0	0	0
AC136777.1	0	0	0	0	0	0	0	0	0
AC136944.1	0	0	0	0	0	0	0	0	0
AC136944.2	0	0	0	0	0	0	0	0	0
AC136944.4	0	0	0	0	0	0	0	0	0
AC137056.1	0	0	0	0	0	0	0	0	0
AC137494.1	0	0	0	0	0	0	0	0	0
AC137579.1	0	0	0	0	0	0	0	0	0
AC137579.2	0	0	0	0	0	0	0	0	0
AC137590.1	0	0	0	0	0	0	0	0	0
AC137590.2	0	0	0	0	0	0	0	0	0
AC137695.3	0	0	0	0	0	0	0	0	0
AC137735.1	0	0	0	0	0	0	0	0	0
AC137735.3	0	0	0	0	0	0	0	0	0
AC137761.1	0	0	0	0	0	0	0	0	0
AC137770.1	0	0	0	0	0	0	0	0	0
AC137932.1	0	0	0	0	0	0	0	0	0
AC137932.2	0	0	0	0	0	0	0	0	0
AC137936.1	0	0	0	0	0	0	0	0	0
AC138024.1	0	0	0	0	0	0	0	0	0
AC138028.1	0	0	0	0	0	0	0	0	0
AC138028.3	0	0	0	0	0	0	0	0	0
AC138028.5	0	0	0	0	0	0	0	0	0
AC138035.2	0	0	0	0	0	0	0	0	0
AC138057.1	0	0	0	0	0	0	0	0	0
AC138089.1	0	0	0	0	0	0	0	0	0
AC138123.2	0	0	0	0	0	0	0	0	0
AC138207.1	0	0	0	0	0	0	0	0	0
AC138207.2	0	0	0	0	0	0	0	0	0
AC138207.5	0	0	0	0	0	0	0	0	0
AC138207.7	0	0	0	0	0	0	0	0	0
AC138230.1	0	0	0	0	0	0	0	0	0
AC138304.1	0	0	0	0	0	0	0	0	0
AC138305.1	0	0	0	0	0	0	0	0	0
AC138305.2	0	0	0	0	0	0	0	0	0
AC138331.1	0	0	0	0	0	0	0	0	0
AC138356.1	0	0	0	0	0	0	0	0	0
AC138356.3	0	0	0	0	0	0	0	0	0
AC138360.1	0	0	0	0	0	0	0	0	0
AC138420.1	0	0	0	0	0	0	0	0	0
AC138466.3	0	0	0	0	0	0	0	0	0
AC138470.2	0	0	0	0	0	0	0	0	0
AC138474.1	0	0	0	0	0	0	0	0	0
AC138625.1	0	0	0	0	0	0	0	0	0
AC138625.2	0	0	0	0	0	0	0	0	0
AC138646.1	0	0	0	0	0	0	0	0	0
AC138647.1	0	0	0	0	0	0	0	0	0
AC138647.2	0	0	0	0	0	0	0	0	0
AC138649.1	0	0	0	0	0	0	0	0	0
AC138696.2	0	0	0	0	0	0	0	0	0
AC138761.1	0	0	0	0	0	0	0	0	0
AC138781.1	0	0	0	0	0	0	0	0	0
AC138811.1	0	0	0	0	0	0	0	0	0
AC138819.1	0	0	0	0	0	0	0	0	0
AC138854.1	0	0	0	0	0	0	0	0	0
AC138869.2	0	0	0	0	0	0	0	0	0
AC138869.3	0	0	0	0	0	0	0	0	0
AC138894.2	0	0	0	0	0	0	0	0	0
AC138904.3	0	0	0	0	0	0	0	0	0
AC138907.1	0	0	0	0	0	0	0	0	0
AC138907.2	0	0	0	0	0	0	0	0	0
AC138907.3	0	0	0	0	0	0	0	0	0
AC138907.7	0	0	0	0	0	0	0	0	0
AC138915.3	0	0	0	0	0	0	0	0	0
AC138932.2	0	0	0	0	0	0	0	0	0
AC138932.5	0	0	0	0	0	0	0	0	0
AC138956.2	0	0	0	0	0	0	0	0	0
AC138965.1	0	0	0	0	0	0	0	0	0
AC138969.3	0	0	0	0	0	0	0	0	0
AC139099.1	0	0	0	0	0	0	0	0	0
AC139100.1	0	0	0	0	0	0	0	0	0
AC139426.2	0	0	0	0	0	0	0	0	0
AC139491.1	0	0	0	0	0	0	0	0	0
AC139491.3	0	0	0	0	0	0	0	0	0
AC139491.4	0	0	0	0	0	0	0	0	0
AC139491.8	0	0	0	0	0	0	0	0	0
AC139493.2	0	0	0	0	0	0	0	0	0
AC139497.1	0	0	0	0	0	0	0	0	0
AC139712.3	0	0	0	0	0	0	0	0	0
AC139718.1	0	0	0	0	0	0	0	0	0
AC139718.2	0	0	0	0	0	0	0	0	0
AC139720.2	0	0	0	0	0	0	0	0	0
AC139722.1	0	0	0	0	0	0	0	0	0
AC139769.2	0	0	0	0	0	0	0	0	0
AC139792.1	0	0	0	0	0	0	0	0	0
AC139834.1	0	0	0	0	0	0	0	0	0
AC139887.3	0	0	0	0	0	0	0	0	0
AC140118.1	0	0	0	0	0	0	0	0	0
AC140118.2	0	0	0	0	0	0	0	0	0
AC140121.1	0	0	0	0	0	0	0	0	0
AC140125.1	0	0	0	0	0	0	0	0	0
AC140125.2	0	0	0	0	0	0	0	0	0
AC140125.3	0	0	0	0	0	0	0	0	0
AC140134.2	0	0	0	0	0	0	0	0	0
AC140168.1	0	0	0	0	0	0	0	0	0
AC140481.1	0	0	0	0	0	0	0	0	0
AC140481.2	0	0	0	0	0	0	0	0	0
AC140658.1	0	0	0	0	0	0	0	0	0
AC140658.2	0	0	0	0	0	0	0	0	0
AC140725.1	0	0	0	0	0	0	0	0	0
AC140847.1	0	0	0	0	0	0	0	0	0
AC140847.2	0	0	0	0	0	0	0	0	0
AC140912.1	0	0	0	0	0	0	0	0	0
AC141257.1	0	0	0	0	0	0	0	0	0
AC141257.2	0	0	0	0	0	0	0	0	0
AC141272.1	0	0	0	0	0	0	0	0	0
AC141273.1	0	0	0	0	0	0	0	0	0
AC141930.1	0	0	0	0	0	0	0	0	0
AC141930.2	0	0	0	0	0	0	0	0	0
AC142086.1	0	0	0	0	0	0	0	0	0
AC142086.4	0	0	0	0	0	0	0	0	0
AC142116.2	0	0	0	0	0	0	0	0	0
AC144450.1	0	0	0	0	0	0	0	0	0
AC144568.2	0	0	0	0	0	0	0	0	0
AC144833.1	0	0	0	0	0	0	0	0	0
AC144836.1	0	0	0	0	0	0	0	0	0
AC145098.1	0	0	0	0	0	0	0	0	0
AC145141.1	0	0	0	0	0	0	0	0	0
AC145141.2	0	0	0	0	0	0	0	0	0
AC145146.1	0	0	0	0	0	0	0	0	0
AC145207.1	0	0	0	0	0	0	0	0	0
AC145207.4	0	0	0	0	0	0	0	0	0
AC145207.6	0	0	0	0	0	0	0	0	0
AC145207.7	0	0	0	0	0	0	0	0	0
AC145207.8	0	0	0	0	0	0	0	0	0
AC145212.1	0	0	0	0	0	0	0	0	0
AC145350.2	0	0	0	0	0	0	0	0	0
AC145350.4	0	0	0	0	0	0	0	0	0
AC145543.1	0	0	0	0	0	0	0	0	0
AC145625.1	0	0	0	0	0	0	0	0	0
AC145625.2	0	0	0	0	0	0	0	0	0
AC146944.4	0	0	0	0	0	0	0	0	0
AC147067.2	0	0	0	0	0	0	0	0	0
AC147651.2	0	0	0	0	0	0	0	0	0
AC148477.1	0	0	0	0	0	0	0	0	0
AC148477.10	0	0	0	0	0	0	0	0	0
AC148477.2	0	0	0	0	0	0	0	0	0
AC148477.3	0	0	0	0	0	0	0	0	0
AC148477.4	0	0	0	0	0	0	0	0	0
AC159540.1	0	0	0	0	0	0	0	0	0
AC159540.2	0	0	0	0	0	0	0	0	0
AC171558.1	0	0	0	0	0	0	0	0	0
AC171558.3	0	0	0	0	0	0	0	0	0
AC174065.1	0	0	0	0	0	0	0	0	0
AC174469.1	0	0	0	0	0	0	0	0	0
AC183088.3	0	0	0	0	0	0	0	0	0
AC187653.1	0	0	0	0	0	0	0	0	0
AC188616.1	0	0	0	0	0	0	0	0	0
AC188617.1	0	0	0	0	0	0	0	0	0
AC188617.2	0	0	0	0	0	0	0	0	0
AC207130.1	0	0	0	0	0	0	0	0	0
AC209005.1	0	0	0	0	0	0	0	0	0
AC209154.1	0	0	0	0	0	0	0	0	0
AC211433.2	0	0	0	0	0	0	0	0	0
AC211476.2	0	0	0	0	0	0	0	0	0
AC211486.2	0	0	0	0	0	0	0	0	0
AC211486.5	0	0	0	0	0	0	0	0	0
AC211486.6	0	0	0	0	0	0	0	0	0
AC211486.7	0	0	0	0	0	0	0	0	0
AC211486.8	0	0	0	0	0	0	0	0	0
AC213203.1	0	0	0	0	0	0	0	0	0
AC213203.2	0	0	0	0	0	0	0	0	0
AC215217.1	0	0	0	0	0	0	0	0	0
AC215522.3	0	0	0	0	0	0	0	0	0
AC217774.1	0	0	0	0	0	0	0	0	0
AC217774.2	0	0	0	0	0	0	0	0	0
AC226101.1	0	0	0	0	0	0	0	0	0
AC231656.1	0	0	0	0	0	0	0	0	0
AC231759.2	0	0	0	0	0	0	0	0	0
AC232271.2	0	0	0	0	0	0	0	0	0
AC233263.6	0	0	0	0	0	0	0	0	0
AC233266.2	0	0	0	0	0	0	0	0	0
AC233296.1	0	0	0	0	0	0	0	0	0
AC233701.1	0	0	0	0	0	0	0	0	0
AC233702.5	0	0	0	0	0	0	0	0	0
AC233702.7	0	0	0	0	0	0	0	0	0
AC233976.1	0	0	0	0	0	0	0	0	0
AC233976.2	0	0	0	0	0	0	0	0	0
AC233992.1	0	0	0	0	0	0	0	0	0
AC233992.3	0	0	0	0	0	0	0	0	0
AC234771.1	0	0	0	0	0	0	0	0	0
AC234781.1	0	0	0	0	0	0	0	0	0
AC234917.1	0	0	0	0	0	0	0	0	0
AC234917.2	0	0	0	0	0	0	0	0	0
AC235097.1	0	0	0	0	0	0	0	0	0
AC236972.3	0	0	0	0	0	0	0	0	0
AC236972.4	0	0	0	0	0	0	0	0	0
AC237221.1	0	0	0	0	0	0	0	0	0
AC239584.1	0	0	0	0	0	0	0	0	0
AC239585.1	0	0	0	0	0	0	0	0	0
AC239585.2	0	0	0	0	0	0	0	0	0
AC239727.1	0	0	0	0	0	0	0	0	0
AC239800.2	0	0	0	0	0	0	0	0	0
AC239802.1	0	0	0	0	0	0	0	0	0
AC239802.2	0	0	0	0	0	0	0	0	0
AC239804.1	0	0	0	0	0	0	0	0	0
AC239860.4	0	0	0	0	0	0	0	0	0
AC239868.1	0	0	0	0	0	0	0	0	0
AC241644.1	0	0	0	0	0	0	0	0	0
AC241644.2	0	0	0	0	0	0	0	0	0
AC241644.3	0	0	0	0	0	0	0	0	0
AC242022.1	0	0	0	0	0	0	0	0	0
AC242022.2	0	0	0	0	0	0	0	0	0
AC242988.1	0	0	0	0	0	0	0	0	0
AC243547.1	0	0	0	0	0	0	0	0	0
AC243547.2	0	0	0	0	0	0	0	0	0
AC243562.3	0	0	0	0	0	0	0	0	0
AC243571.1	0	0	0	0	0	0	0	0	0
AC243571.2	0	0	0	0	0	0	0	0	0
AC243585.1	0	0	0	0	0	0	0	0	0
AC243585.2	0	0	0	0	0	0	0	0	0
AC243654.1	0	0	0	0	0	0	0	0	0
AC243654.3	0	0	0	0	0	0	0	0	0
AC243773.1	0	0	0	0	0	0	0	0	0
AC243829.2	0	0	0	0	0	0	0	0	0
AC243829.5	0	0	0	0	0	0	0	0	0
AC243830.3	0	0	0	0	0	0	0	0	0
AC243961.1	0	0	0	0	0	0	0	0	0
AC243965.2	0	0	0	0	0	0	0	0	0
AC243967.2	0	0	0	0	0	0	0	0	0
AC243967.3	0	0	0	0	0	0	0	0	0
AC243972.1	0	0	0	0	0	0	0	0	0
AC244035.1	0	0	0	0	0	0	0	0	0
AC244035.2	0	0	0	0	0	0	0	0	0
AC244035.4	0	0	0	0	0	0	0	0	0
AC244090.3	0	0	0	0	0	0	0	0	0
AC244093.5	0	0	0	0	0	0	0	0	0
AC244100.2	0	0	0	0	0	0	0	0	0
AC244100.3	0	0	0	0	0	0	0	0	0
AC244100.4	0	0	0	0	0	0	0	0	0
AC244102.1	0	0	0	0	0	0	0	0	0
AC244102.3	0	0	0	0	0	0	0	0	0
AC244102.4	0	0	0	0	0	0	0	0	0
AC244153.1	0	0	0	0	0	0	0	0	0
AC244213.1	0	0	0	0	0	0	0	0	0
AC244250.1	0	0	0	0	0	0	0	0	0
AC244250.4	0	0	0	0	0	0	0	0	0
AC244394.2	0	0	0	0	0	0	0	0	0
AC244452.3	0	0	0	0	0	0	0	0	0
AC244453.1	0	0	0	0	0	0	0	0	0
AC244453.2	0	0	0	0	0	0	0	0	0
AC244502.3	0	0	0	0	0	0	0	0	0
AC244517.1	0	0	0	0	0	0	0	0	0
AC244517.11	0	0	0	0	0	0	0	0	0
AC244517.12	0	0	0	0	0	0	0	0	0
AC244517.2	0	0	0	0	0	0	0	0	0
AC244517.4	0	0	0	0	0	0	0	0	0
AC244517.5	0	0	0	0	0	0	0	0	0
AC244517.7	0	0	0	0	0	0	0	0	0
AC244517.9	0	0	0	0	0	0	0	0	0
AC244636.3	0	0	0	0	0	0	0	0	0
AC245008.1	0	0	0	0	0	0	0	0	0
AC245014.1	0	0	0	0	0	0	0	0	0
AC245033.2	0	0	0	0	0	0	0	0	0
AC245036.5	0	0	0	0	0	0	0	0	0
AC245041.1	0	0	0	0	0	0	0	0	0
AC245041.2	0	0	0	0	0	0	0	0	0
AC245056.1	0	0	0	0	0	0	0	0	0
AC245060.2	0	0	0	0	0	0	0	0	0
AC245060.6	0	0	0	0	0	0	0	0	0
AC245088.2	0	0	0	0	0	0	0	0	0
AC245100.1	0	0	0	0	0	0	0	0	0
AC245123.1	0	0	0	0	0	0	0	0	0
AC245128.3	0	0	0	0	0	0	0	0	0
AC245177.1	0	0	0	0	0	0	0	0	0
AC245187.1	0	0	0	0	0	0	0	0	0
AC245187.2	0	0	0	0	0	0	0	0	0
AC245297.2	0	0	0	0	0	0	0	0	0
AC245427.1	0	0	0	0	0	0	0	0	0
AC245427.2	0	0	0	0	0	0	0	0	0
AC245452.5	0	0	0	0	0	0	0	0	0
AC245519.1	0	0	0	0	0	0	0	0	0
AC245519.2	0	0	0	0	0	0	0	0	0
AC245748.3	0	0	0	0	0	0	0	0	0
AC246680.1	0	0	0	0	0	0	0	0	0
AC246785.3	0	0	0	0	0	0	0	0	0
AC246793.1	0	0	0	0	0	0	0	0	0
AC247036.1	0	0	0	0	0	0	0	0	0
AC253576.2	0	0	0	0	0	0	0	0	0
AC254629.1	0	0	0	0	0	0	0	0	0
AC254633.1	0	0	0	0	0	0	0	0	0
ACADL	0	0	0	0	0	0	0	0	0
ACAN	0	0	0	0	0	0	0	0	0
ACCSL	0	0	0	0	0	0	0	0	0
ACE2	0	0	0	0	0	0	0	0	0
ACKR2	0	0	0	0	0	0	0	0	0
ACKR4	0	0	0	0	0	0	0	0	0
ACMSD	0	0	0	0	0	0	0	0	0
ACOT12	0	0	0	0	0	0	0	0	0
ACOT6	0	0	0	0	0	0	0	0	0
ACP4	0	0	0	0	0	0	0	0	0
ACP7	0	0	0	0	0	0	0	0	0
ACR	0	0	0	0	0	0	0	0	0
ACRV1	0	0	0	0	0	0	0	0	0
ACSM2A	0	0	0	0	0	0	0	0	0
ACSM2B	0	0	0	0	0	0	0	0	0
ACSM4	0	0	0	0	0	0	0	0	0
ACSM6	0	0	0	0	0	0	0	0	0
ACSS3	0	0	0	0	0	0	0	0	0
ACTA1	0	0	0	0	0	0	0	0	0
ACTBL2	0	0	0	0	0	0	0	0	0
ACTC1	0	0	0	0	0	0	0	0	0
ACTG2	0	0	0	0	0	0	0	0	0
ACTL6B	0	0	0	0	0	0	0	0	0
ACTL7A	0	0	0	0	0	0	0	0	0
ACTL7B	0	0	0	0	0	0	0	0	0
ACTL8	0	0	0	0	0	0	0	0	0
ACTL9	0	0	0	0	0	0	0	0	0
ACTN1-AS1	0	0	0	0	0	0	0	0	0
ACTN2	0	0	0	0	0	0	0	0	0
ACTRT1	0	0	0	0	0	0	0	0	0
ACTRT2	0	0	0	0	0	0	0	0	0
ACVR1C	0	0	0	0	0	0	0	0	0
AD000090.1	0	0	0	0	0	0	0	0	0
AD000671.3	0	0	0	0	0	0	0	0	0
AD001527.1	0	0	0	0	0	0	0	0	0
ADAD1	0	0	0	0	0	0	0	0	0
ADAD2	0	0	0	0	0	0	0	0	0
ADAM18	0	0	0	0	0	0	0	0	0
ADAM2	0	0	0	0	0	0	0	0	0
ADAM21	0	0	0	0	0	0	0	0	0
ADAM29	0	0	0	0	0	0	0	0	0
ADAM30	0	0	0	0	0	0	0	0	0
ADAM33	0	0	0	0	0	0	0	0	0
ADAM7	0	0	0	0	0	0	0	0	0
ADAMTS16	0	0	0	0	0	0	0	0	0
ADAMTS18	0	0	0	0	0	0	0	0	0
ADAMTS19	0	0	0	0	0	0	0	0	0
ADAMTS19-AS1	0	0	0	0	0	0	0	0	0
ADAMTS20	0	0	0	0	0	0	0	0	0
ADAMTS5	0	0	0	0	0	0	0	0	0
ADAMTS8	0	0	0	0	0	0	0	0	0
ADAMTS9	0	0	0	0	0	0	0	0	0
ADAMTS9-AS1	0	0	0	0	0	0	0	0	0
ADAMTS9-AS2	0	0	0	0	0	0	0	0	0
ADAMTSL3	0	0	0	0	0	0	0	0	0
ADARB2-AS1	0	0	0	0	0	0	0	0	0
ADCY2	0	0	0	0	0	0	0	0	0
ADCY6-DT	0	0	0	0	0	0	0	0	0
ADCY8	0	0	0	0	0	0	0	0	0
ADCYAP1	0	0	0	0	0	0	0	0	0
ADCYAP1R1	0	0	0	0	0	0	0	0	0
ADGRA1	0	0	0	0	0	0	0	0	0
ADGRA1-AS1	0	0	0	0	0	0	0	0	0
ADGRB3	0	0	0	0	0	0	0	0	0
ADGRD1-AS1	0	0	0	0	0	0	0	0	0
ADGRD2	0	0	0	0	0	0	0	0	0
ADGRF1	0	0	0	0	0	0	0	0	0
ADGRF2	0	0	0	0	0	0	0	0	0
ADGRF4	0	0	0	0	0	0	0	0	0
ADGRF5	0	0	0	0	0	0	0	0	0
ADGRG2	0	0	0	0	0	0	0	0	0
ADGRG4	0	0	0	0	0	0	0	0	0
ADGRG7	0	0	0	0	0	0	0	0	0
ADGRL2	0	0	0	0	0	0	0	0	0
ADGRL3	0	0	0	0	0	0	0	0	0
ADGRL3-AS1	0	0	0	0	0	0	0	0	0
ADGRL4	0	0	0	0	0	0	0	0	0
ADGRV1	0	0	0	0	0	0	0	0	0
ADH1A	0	0	0	0	0	0	0	0	0
ADH1B	0	0	0	0	0	0	0	0	0
ADH1C	0	0	0	0	0	0	0	0	0
ADH4	0	0	0	0	0	0	0	0	0
ADH6	0	0	0	0	0	0	0	0	0
ADH7	0	0	0	0	0	0	0	0	0
ADIPOQ	0	0	0	0	0	0	0	0	0
ADIPOQ-AS1	0	0	0	0	0	0	0	0	0
ADIRF	0	0	0	0	0	0	0	0	0
ADRA1A	0	0	0	0	0	0	0	0	0
ADRA1D	0	0	0	0	0	0	0	0	0
ADRA2A	0	0	0	0	0	0	0	0	0
ADRA2C	0	0	0	0	0	0	0	0	0
AF001550.1	0	0	0	0	0	0	0	0	0
AF015262.1	0	0	0	0	0	0	0	0	0
AF064858.2	0	0	0	0	0	0	0	0	0
AF064860.1	0	0	0	0	0	0	0	0	0
AF064860.2	0	0	0	0	0	0	0	0	0
AF064866.1	0	0	0	0	0	0	0	0	0
AF067845.1	0	0	0	0	0	0	0	0	0
AF067845.2	0	0	0	0	0	0	0	0	0
AF067845.4	0	0	0	0	0	0	0	0	0
AF067845.5	0	0	0	0	0	0	0	0	0
AF096876.1	0	0	0	0	0	0	0	0	0
AF099810.1	0	0	0	0	0	0	0	0	0
AF106564.1	0	0	0	0	0	0	0	0	0
AF107885.2	0	0	0	0	0	0	0	0	0
AF111169.1	0	0	0	0	0	0	0	0	0
AF111169.2	0	0	0	0	0	0	0	0	0
AF111169.4	0	0	0	0	0	0	0	0	0
AF121898.1	0	0	0	0	0	0	0	0	0
AF123462.1	0	0	0	0	0	0	0	0	0
AF124730.1	0	0	0	0	0	0	0	0	0
AF127577.1	0	0	0	0	0	0	0	0	0
AF127577.2	0	0	0	0	0	0	0	0	0
AF127577.3	0	0	0	0	0	0	0	0	0
AF127577.5	0	0	0	0	0	0	0	0	0
AF129408.1	0	0	0	0	0	0	0	0	0
AF130359.1	0	0	0	0	0	0	0	0	0
AF130417.1	0	0	0	0	0	0	0	0	0
AF131215.7	0	0	0	0	0	0	0	0	0
AF131216.1	0	0	0	0	0	0	0	0	0
AF131216.3	0	0	0	0	0	0	0	0	0
AF131216.5	0	0	0	0	0	0	0	0	0
AF178030.1	0	0	0	0	0	0	0	0	0
AF181450.1	0	0	0	0	0	0	0	0	0
AF186192.1	0	0	0	0	0	0	0	0	0
AF186192.3	0	0	0	0	0	0	0	0	0
AF196972.1	0	0	0	0	0	0	0	0	0
AF212831.1	0	0	0	0	0	0	0	0	0
AF228727.1	0	0	0	0	0	0	0	0	0
AF230666.1	0	0	0	0	0	0	0	0	0
AF233439.1	0	0	0	0	0	0	0	0	0
AF233439.2	0	0	0	0	0	0	0	0	0
AF233439.3	0	0	0	0	0	0	0	0	0
AF235103.1	0	0	0	0	0	0	0	0	0
AF240627.1	0	0	0	0	0	0	0	0	0
AF241725.1	0	0	0	0	0	0	0	0	0
AF241728.1	0	0	0	0	0	0	0	0	0
AF241728.2	0	0	0	0	0	0	0	0	0
AF250324.1	0	0	0	0	0	0	0	0	0
AF274573.1	0	0	0	0	0	0	0	0	0
AF279873.3	0	0	0	0	0	0	0	0	0
AF279873.4	0	0	0	0	0	0	0	0	0
AFF2-IT1	0	0	0	0	0	0	0	0	0
AFM	0	0	0	0	0	0	0	0	0
AGBL1-AS1	0	0	0	0	0	0	0	0	0
AGBL4-IT1	0	0	0	0	0	0	0	0	0
AGBL5-AS1	0	0	0	0	0	0	0	0	0
AGBL5-IT1	0	0	0	0	0	0	0	0	0
AGMO	0	0	0	0	0	0	0	0	0
AGR2	0	0	0	0	0	0	0	0	0
AGR3	0	0	0	0	0	0	0	0	0
AGTR1	0	0	0	0	0	0	0	0	0
AGTR2	0	0	0	0	0	0	0	0	0
AGXT	0	0	0	0	0	0	0	0	0
AGXT2	0	0	0	0	0	0	0	0	0
AHSP	0	0	0	0	0	0	0	0	0
AIPL1	0	0	0	0	0	0	0	0	0
AIRN	0	0	0	0	0	0	0	0	0
AJ003147.1	0	0	0	0	0	0	0	0	0
AJ006995.1	0	0	0	0	0	0	0	0	0
AJ009632.1	0	0	0	0	0	0	0	0	0
AJ011931.2	0	0	0	0	0	0	0	0	0
AJ011932.1	0	0	0	0	0	0	0	0	0
AJ239318.1	0	0	0	0	0	0	0	0	0
AJ239322.1	0	0	0	0	0	0	0	0	0
AJ239322.2	0	0	0	0	0	0	0	0	0
AKAIN1	0	0	0	0	0	0	0	0	0
AKAP14	0	0	0	0	0	0	0	0	0
AKAP4	0	0	0	0	0	0	0	0	0
AKNAD1	0	0	0	0	0	0	0	0	0
AKR1B10	0	0	0	0	0	0	0	0	0
AKR1C4	0	0	0	0	0	0	0	0	0
AL008626.1	0	0	0	0	0	0	0	0	0
AL008628.1	0	0	0	0	0	0	0	0	0
AL008633.1	0	0	0	0	0	0	0	0	0
AL008635.1	0	0	0	0	0	0	0	0	0
AL008636.1	0	0	0	0	0	0	0	0	0
AL008638.1	0	0	0	0	0	0	0	0	0
AL008638.2	0	0	0	0	0	0	0	0	0
AL008638.3	0	0	0	0	0	0	0	0	0
AL008638.4	0	0	0	0	0	0	0	0	0
AL008638.5	0	0	0	0	0	0	0	0	0
AL008638.6	0	0	0	0	0	0	0	0	0
AL008718.2	0	0	0	0	0	0	0	0	0
AL008719.1	0	0	0	0	0	0	0	0	0
AL008720.1	0	0	0	0	0	0	0	0	0
AL008723.1	0	0	0	0	0	0	0	0	0
AL008723.2	0	0	0	0	0	0	0	0	0
AL008730.1	0	0	0	0	0	0	0	0	0
AL008733.1	0	0	0	0	0	0	0	0	0
AL009031.1	0	0	0	0	0	0	0	0	0
AL009050.1	0	0	0	0	0	0	0	0	0
AL009176.1	0	0	0	0	0	0	0	0	0
AL009178.2	0	0	0	0	0	0	0	0	0
AL009179.3	0	0	0	0	0	0	0	0	0
AL020993.1	0	0	0	0	0	0	0	0	0
AL020994.1	0	0	0	0	0	0	0	0	0
AL020994.2	0	0	0	0	0	0	0	0	0
AL020994.3	0	0	0	0	0	0	0	0	0
AL020995.1	0	0	0	0	0	0	0	0	0
AL020996.3	0	0	0	0	0	0	0	0	0
AL020997.3	0	0	0	0	0	0	0	0	0
AL020997.4	0	0	0	0	0	0	0	0	0
AL020997.5	0	0	0	0	0	0	0	0	0
AL020998.1	0	0	0	0	0	0	0	0	0
AL021026.1	0	0	0	0	0	0	0	0	0
AL021153.1	0	0	0	0	0	0	0	0	0
AL021154.1	0	0	0	0	0	0	0	0	0
AL021368.1	0	0	0	0	0	0	0	0	0
AL021368.3	0	0	0	0	0	0	0	0	0
AL021391.1	0	0	0	0	0	0	0	0	0
AL021393.1	0	0	0	0	0	0	0	0	0
AL021395.1	0	0	0	0	0	0	0	0	0
AL021408.1	0	0	0	0	0	0	0	0	0
AL021707.4	0	0	0	0	0	0	0	0	0
AL021707.9	0	0	0	0	0	0	0	0	0
AL021877.2	0	0	0	0	0	0	0	0	0
AL021917.1	0	0	0	0	0	0	0	0	0
AL021918.3	0	0	0	0	0	0	0	0	0
AL021918.4	0	0	0	0	0	0	0	0	0
AL021920.1	0	0	0	0	0	0	0	0	0
AL021920.3	0	0	0	0	0	0	0	0	0
AL021937.3	0	0	0	0	0	0	0	0	0
AL021937.4	0	0	0	0	0	0	0	0	0
AL021940.1	0	0	0	0	0	0	0	0	0
AL022068.1	0	0	0	0	0	0	0	0	0
AL022097.1	0	0	0	0	0	0	0	0	0
AL022100.2	0	0	0	0	0	0	0	0	0
AL022151.1	0	0	0	0	0	0	0	0	0
AL022162.1	0	0	0	0	0	0	0	0	0
AL022170.1	0	0	0	0	0	0	0	0	0
AL022238.2	0	0	0	0	0	0	0	0	0
AL022310.1	0	0	0	0	0	0	0	0	0
AL022312.1	0	0	0	0	0	0	0	0	0
AL022313.3	0	0	0	0	0	0	0	0	0
AL022313.4	0	0	0	0	0	0	0	0	0
AL022314.1	0	0	0	0	0	0	0	0	0
AL022315.1	0	0	0	0	0	0	0	0	0
AL022318.1	0	0	0	0	0	0	0	0	0
AL022322.2	0	0	0	0	0	0	0	0	0
AL022323.1	0	0	0	0	0	0	0	0	0
AL022323.2	0	0	0	0	0	0	0	0	0
AL022323.3	0	0	0	0	0	0	0	0	0
AL022323.4	0	0	0	0	0	0	0	0	0
AL022323.5	0	0	0	0	0	0	0	0	0
AL022324.3	0	0	0	0	0	0	0	0	0
AL022326.1	0	0	0	0	0	0	0	0	0
AL022328.3	0	0	0	0	0	0	0	0	0
AL022329.2	0	0	0	0	0	0	0	0	0
AL022329.3	0	0	0	0	0	0	0	0	0
AL022332.1	0	0	0	0	0	0	0	0	0
AL022334.2	0	0	0	0	0	0	0	0	0
AL022337.1	0	0	0	0	0	0	0	0	0
AL022341.2	0	0	0	0	0	0	0	0	0
AL022344.1	0	0	0	0	0	0	0	0	0
AL022396.1	0	0	0	0	0	0	0	0	0
AL022397.1	0	0	0	0	0	0	0	0	0
AL022724.2	0	0	0	0	0	0	0	0	0
AL022725.1	0	0	0	0	0	0	0	0	0
AL022726.1	0	0	0	0	0	0	0	0	0
AL023283.1	0	0	0	0	0	0	0	0	0
AL023495.1	0	0	0	0	0	0	0	0	0
AL023553.1	0	0	0	0	0	0	0	0	0
AL023574.1	0	0	0	0	0	0	0	0	0
AL023581.1	0	0	0	0	0	0	0	0	0
AL023581.2	0	0	0	0	0	0	0	0	0
AL023583.1	0	0	0	0	0	0	0	0	0
AL023584.1	0	0	0	0	0	0	0	0	0
AL023584.2	0	0	0	0	0	0	0	0	0
AL023693.1	0	0	0	0	0	0	0	0	0
AL023754.1	0	0	0	0	0	0	0	0	0
AL023754.2	0	0	0	0	0	0	0	0	0
AL023755.1	0	0	0	0	0	0	0	0	0
AL023775.2	0	0	0	0	0	0	0	0	0
AL023802.1	0	0	0	0	0	0	0	0	0
AL023803.3	0	0	0	0	0	0	0	0	0
AL023806.2	0	0	0	0	0	0	0	0	0
AL023877.1	0	0	0	0	0	0	0	0	0
AL023882.1	0	0	0	0	0	0	0	0	0
AL023913.1	0	0	0	0	0	0	0	0	0
AL024474.2	0	0	0	0	0	0	0	0	0
AL024495.1	0	0	0	0	0	0	0	0	0
AL024497.1	0	0	0	0	0	0	0	0	0
AL024497.2	0	0	0	0	0	0	0	0	0
AL024508.1	0	0	0	0	0	0	0	0	0
AL024508.2	0	0	0	0	0	0	0	0	0
AL031005.1	0	0	0	0	0	0	0	0	0
AL031055.1	0	0	0	0	0	0	0	0	0
AL031056.2	0	0	0	0	0	0	0	0	0
AL031058.1	0	0	0	0	0	0	0	0	0
AL031073.2	0	0	0	0	0	0	0	0	0
AL031118.1	0	0	0	0	0	0	0	0	0
AL031121.2	0	0	0	0	0	0	0	0	0
AL031121.3	0	0	0	0	0	0	0	0	0
AL031123.4	0	0	0	0	0	0	0	0	0
AL031186.1	0	0	0	0	0	0	0	0	0
AL031259.1	0	0	0	0	0	0	0	0	0
AL031275.1	0	0	0	0	0	0	0	0	0
AL031280.1	0	0	0	0	0	0	0	0	0
AL031283.2	0	0	0	0	0	0	0	0	0
AL031290.1	0	0	0	0	0	0	0	0	0
AL031291.1	0	0	0	0	0	0	0	0	0
AL031293.1	0	0	0	0	0	0	0	0	0
AL031386.1	0	0	0	0	0	0	0	0	0
AL031428.1	0	0	0	0	0	0	0	0	0
AL031429.1	0	0	0	0	0	0	0	0	0
AL031429.2	0	0	0	0	0	0	0	0	0
AL031430.1	0	0	0	0	0	0	0	0	0
AL031432.1	0	0	0	0	0	0	0	0	0
AL031584.3	0	0	0	0	0	0	0	0	0
AL031587.1	0	0	0	0	0	0	0	0	0
AL031587.3	0	0	0	0	0	0	0	0	0
AL031587.4	0	0	0	0	0	0	0	0	0
AL031593.1	0	0	0	0	0	0	0	0	0
AL031595.2	0	0	0	0	0	0	0	0	0
AL031598.1	0	0	0	0	0	0	0	0	0
AL031599.1	0	0	0	0	0	0	0	0	0
AL031600.1	0	0	0	0	0	0	0	0	0
AL031602.2	0	0	0	0	0	0	0	0	0
AL031651.1	0	0	0	0	0	0	0	0	0
AL031651.2	0	0	0	0	0	0	0	0	0
AL031656.1	0	0	0	0	0	0	0	0	0
AL031663.2	0	0	0	0	0	0	0	0	0
AL031666.1	0	0	0	0	0	0	0	0	0
AL031668.1	0	0	0	0	0	0	0	0	0
AL031670.1	0	0	0	0	0	0	0	0	0
AL031674.1	0	0	0	0	0	0	0	0	0
AL031676.1	0	0	0	0	0	0	0	0	0
AL031687.1	0	0	0	0	0	0	0	0	0
AL031716.1	0	0	0	0	0	0	0	0	0
AL031722.1	0	0	0	0	0	0	0	0	0
AL031726.1	0	0	0	0	0	0	0	0	0
AL031731.1	0	0	0	0	0	0	0	0	0
AL031767.1	0	0	0	0	0	0	0	0	0
AL031767.2	0	0	0	0	0	0	0	0	0
AL031768.1	0	0	0	0	0	0	0	0	0
AL031768.2	0	0	0	0	0	0	0	0	0
AL031770.1	0	0	0	0	0	0	0	0	0
AL031773.1	0	0	0	0	0	0	0	0	0
AL031778.1	0	0	0	0	0	0	0	0	0
AL031779.1	0	0	0	0	0	0	0	0	0
AL031848.1	0	0	0	0	0	0	0	0	0
AL031963.1	0	0	0	0	0	0	0	0	0
AL031963.2	0	0	0	0	0	0	0	0	0
AL031985.4	0	0	0	0	0	0	0	0	0
AL032819.1	0	0	0	0	0	0	0	0	0
AL032819.3	0	0	0	0	0	0	0	0	0
AL032821.1	0	0	0	0	0	0	0	0	0
AL033379.1	0	0	0	0	0	0	0	0	0
AL033380.1	0	0	0	0	0	0	0	0	0
AL033381.1	0	0	0	0	0	0	0	0	0
AL033381.2	0	0	0	0	0	0	0	0	0
AL033381.3	0	0	0	0	0	0	0	0	0
AL033384.1	0	0	0	0	0	0	0	0	0
AL033384.2	0	0	0	0	0	0	0	0	0
AL033397.1	0	0	0	0	0	0	0	0	0
AL033397.2	0	0	0	0	0	0	0	0	0
AL033504.1	0	0	0	0	0	0	0	0	0
AL033519.4	0	0	0	0	0	0	0	0	0
AL033519.5	0	0	0	0	0	0	0	0	0
AL033523.1	0	0	0	0	0	0	0	0	0
AL033527.2	0	0	0	0	0	0	0	0	0
AL033530.1	0	0	0	0	0	0	0	0	0
AL033539.1	0	0	0	0	0	0	0	0	0
AL033539.2	0	0	0	0	0	0	0	0	0
AL034345.2	0	0	0	0	0	0	0	0	0
AL034346.1	0	0	0	0	0	0	0	0	0
AL034347.1	0	0	0	0	0	0	0	0	0
AL034348.1	0	0	0	0	0	0	0	0	0
AL034349.1	0	0	0	0	0	0	0	0	0
AL034351.3	0	0	0	0	0	0	0	0	0
AL034351.4	0	0	0	0	0	0	0	0	0
AL034374.1	0	0	0	0	0	0	0	0	0
AL034376.2	0	0	0	0	0	0	0	0	0
AL034380.1	0	0	0	0	0	0	0	0	0
AL034397.2	0	0	0	0	0	0	0	0	0
AL034417.2	0	0	0	0	0	0	0	0	0
AL034417.3	0	0	0	0	0	0	0	0	0
AL034427.1	0	0	0	0	0	0	0	0	0
AL034428.1	0	0	0	0	0	0	0	0	0
AL034430.1	0	0	0	0	0	0	0	0	0
AL034430.2	0	0	0	0	0	0	0	0	0
AL034546.1	0	0	0	0	0	0	0	0	0
AL034548.1	0	0	0	0	0	0	0	0	0
AL034548.2	0	0	0	0	0	0	0	0	0
AL034550.3	0	0	0	0	0	0	0	0	0
AL035071.2	0	0	0	0	0	0	0	0	0
AL035078.1	0	0	0	0	0	0	0	0	0
AL035078.2	0	0	0	0	0	0	0	0	0
AL035078.3	0	0	0	0	0	0	0	0	0
AL035250.1	0	0	0	0	0	0	0	0	0
AL035250.2	0	0	0	0	0	0	0	0	0
AL035251.1	0	0	0	0	0	0	0	0	0
AL035252.2	0	0	0	0	0	0	0	0	0
AL035252.5	0	0	0	0	0	0	0	0	0
AL035258.1	0	0	0	0	0	0	0	0	0
AL035401.1	0	0	0	0	0	0	0	0	0
AL035404.2	0	0	0	0	0	0	0	0	0
AL035411.3	0	0	0	0	0	0	0	0	0
AL035412.1	0	0	0	0	0	0	0	0	0
AL035415.1	0	0	0	0	0	0	0	0	0
AL035416.1	0	0	0	0	0	0	0	0	0
AL035420.1	0	0	0	0	0	0	0	0	0
AL035420.2	0	0	0	0	0	0	0	0	0
AL035420.3	0	0	0	0	0	0	0	0	0
AL035425.1	0	0	0	0	0	0	0	0	0
AL035425.3	0	0	0	0	0	0	0	0	0
AL035443.1	0	0	0	0	0	0	0	0	0
AL035447.1	0	0	0	0	0	0	0	0	0
AL035448.1	0	0	0	0	0	0	0	0	0
AL035454.1	0	0	0	0	0	0	0	0	0
AL035458.2	0	0	0	0	0	0	0	0	0
AL035467.2	0	0	0	0	0	0	0	0	0
AL035541.1	0	0	0	0	0	0	0	0	0
AL035587.3	0	0	0	0	0	0	0	0	0
AL035588.1	0	0	0	0	0	0	0	0	0
AL035603.1	0	0	0	0	0	0	0	0	0
AL035634.1	0	0	0	0	0	0	0	0	0
AL035658.1	0	0	0	0	0	0	0	0	0
AL035661.1	0	0	0	0	0	0	0	0	0
AL035665.1	0	0	0	0	0	0	0	0	0
AL035665.2	0	0	0	0	0	0	0	0	0
AL035670.1	0	0	0	0	0	0	0	0	0
AL035693.1	0	0	0	0	0	0	0	0	0
AL035694.1	0	0	0	0	0	0	0	0	0
AL035696.1	0	0	0	0	0	0	0	0	0
AL035696.3	0	0	0	0	0	0	0	0	0
AL035696.4	0	0	0	0	0	0	0	0	0
AL035701.1	0	0	0	0	0	0	0	0	0
AL035706.1	0	0	0	0	0	0	0	0	0
AL049536.1	0	0	0	0	0	0	0	0	0
AL049541.1	0	0	0	0	0	0	0	0	0
AL049541.2	0	0	0	0	0	0	0	0	0
AL049543.1	0	0	0	0	0	0	0	0	0
AL049548.1	0	0	0	0	0	0	0	0	0
AL049552.1	0	0	0	0	0	0	0	0	0
AL049552.2	0	0	0	0	0	0	0	0	0
AL049555.1	0	0	0	0	0	0	0	0	0
AL049569.2	0	0	0	0	0	0	0	0	0
AL049594.1	0	0	0	0	0	0	0	0	0
AL049612.1	0	0	0	0	0	0	0	0	0
AL049629.1	0	0	0	0	0	0	0	0	0
AL049637.1	0	0	0	0	0	0	0	0	0
AL049637.2	0	0	0	0	0	0	0	0	0
AL049646.1	0	0	0	0	0	0	0	0	0
AL049646.2	0	0	0	0	0	0	0	0	0
AL049646.3	0	0	0	0	0	0	0	0	0
AL049647.1	0	0	0	0	0	0	0	0	0
AL049648.1	0	0	0	0	0	0	0	0	0
AL049649.1	0	0	0	0	0	0	0	0	0
AL049651.1	0	0	0	0	0	0	0	0	0
AL049651.2	0	0	0	0	0	0	0	0	0
AL049712.1	0	0	0	0	0	0	0	0	0
AL049747.1	0	0	0	0	0	0	0	0	0
AL049748.1	0	0	0	0	0	0	0	0	0
AL049749.1	0	0	0	0	0	0	0	0	0
AL049765.1	0	0	0	0	0	0	0	0	0
AL049775.1	0	0	0	0	0	0	0	0	0
AL049775.2	0	0	0	0	0	0	0	0	0
AL049775.3	0	0	0	0	0	0	0	0	0
AL049794.2	0	0	0	0	0	0	0	0	0
AL049795.2	0	0	0	0	0	0	0	0	0
AL049812.2	0	0	0	0	0	0	0	0	0
AL049812.3	0	0	0	0	0	0	0	0	0
AL049820.1	0	0	0	0	0	0	0	0	0
AL049825.1	0	0	0	0	0	0	0	0	0
AL049828.2	0	0	0	0	0	0	0	0	0
AL049829.2	0	0	0	0	0	0	0	0	0
AL049833.1	0	0	0	0	0	0	0	0	0
AL049833.2	0	0	0	0	0	0	0	0	0
AL049833.4	0	0	0	0	0	0	0	0	0
AL049835.1	0	0	0	0	0	0	0	0	0
AL049836.2	0	0	0	0	0	0	0	0	0
AL049838.1	0	0	0	0	0	0	0	0	0
AL049839.3	0	0	0	0	0	0	0	0	0
AL049840.3	0	0	0	0	0	0	0	0	0
AL049869.2	0	0	0	0	0	0	0	0	0
AL049869.3	0	0	0	0	0	0	0	0	0
AL049870.2	0	0	0	0	0	0	0	0	0
AL049870.3	0	0	0	0	0	0	0	0	0
AL049871.1	0	0	0	0	0	0	0	0	0
AL049874.3	0	0	0	0	0	0	0	0	0
AL050303.1	0	0	0	0	0	0	0	0	0
AL050320.1	0	0	0	0	0	0	0	0	0
AL050327.1	0	0	0	0	0	0	0	0	0
AL050331.2	0	0	0	0	0	0	0	0	0
AL050338.1	0	0	0	0	0	0	0	0	0
AL050338.2	0	0	0	0	0	0	0	0	0
AL050344.1	0	0	0	0	0	0	0	0	0
AL050349.1	0	0	0	0	0	0	0	0	0
AL050350.1	0	0	0	0	0	0	0	0	0
AL050402.1	0	0	0	0	0	0	0	0	0
AL050402.2	0	0	0	0	0	0	0	0	0
AL050403.1	0	0	0	0	0	0	0	0	0
AL050403.2	0	0	0	0	0	0	0	0	0
AL050404.1	0	0	0	0	0	0	0	0	0
AL078581.3	0	0	0	0	0	0	0	0	0
AL078582.2	0	0	0	0	0	0	0	0	0
AL078587.1	0	0	0	0	0	0	0	0	0
AL078590.1	0	0	0	0	0	0	0	0	0
AL078599.2	0	0	0	0	0	0	0	0	0
AL078602.1	0	0	0	0	0	0	0	0	0
AL078605.1	0	0	0	0	0	0	0	0	0
AL078612.1	0	0	0	0	0	0	0	0	0
AL078612.2	0	0	0	0	0	0	0	0	0
AL078621.4	0	0	0	0	0	0	0	0	0
AL078623.1	0	0	0	0	0	0	0	0	0
AL079301.1	0	0	0	0	0	0	0	0	0
AL079303.1	0	0	0	0	0	0	0	0	0
AL079304.1	0	0	0	0	0	0	0	0	0
AL079307.1	0	0	0	0	0	0	0	0	0
AL079307.2	0	0	0	0	0	0	0	0	0
AL079343.1	0	0	0	0	0	0	0	0	0
AL080248.1	0	0	0	0	0	0	0	0	0
AL080273.1	0	0	0	0	0	0	0	0	0
AL080275.1	0	0	0	0	0	0	0	0	0
AL080284.1	0	0	0	0	0	0	0	0	0
AL080312.2	0	0	0	0	0	0	0	0	0
AL080313.1	0	0	0	0	0	0	0	0	0
AL080316.1	0	0	0	0	0	0	0	0	0
AL096677.2	0	0	0	0	0	0	0	0	0
AL096706.1	0	0	0	0	0	0	0	0	0
AL096709.1	0	0	0	0	0	0	0	0	0
AL096712.2	0	0	0	0	0	0	0	0	0
AL096772.1	0	0	0	0	0	0	0	0	0
AL096799.1	0	0	0	0	0	0	0	0	0
AL096814.1	0	0	0	0	0	0	0	0	0
AL096814.2	0	0	0	0	0	0	0	0	0
AL096828.1	0	0	0	0	0	0	0	0	0
AL096828.2	0	0	0	0	0	0	0	0	0
AL096828.3	0	0	0	0	0	0	0	0	0
AL096828.5	0	0	0	0	0	0	0	0	0
AL096828.6	0	0	0	0	0	0	0	0	0
AL096840.2	0	0	0	0	0	0	0	0	0
AL096854.1	0	0	0	0	0	0	0	0	0
AL096869.1	0	0	0	0	0	0	0	0	0
AL096869.2	0	0	0	0	0	0	0	0	0
AL096869.3	0	0	0	0	0	0	0	0	0
AL109610.1	0	0	0	0	0	0	0	0	0
AL109615.2	0	0	0	0	0	0	0	0	0
AL109615.3	0	0	0	0	0	0	0	0	0
AL109628.2	0	0	0	0	0	0	0	0	0
AL109653.3	0	0	0	0	0	0	0	0	0
AL109659.1	0	0	0	0	0	0	0	0	0
AL109659.2	0	0	0	0	0	0	0	0	0
AL109761.1	0	0	0	0	0	0	0	0	0
AL109763.1	0	0	0	0	0	0	0	0	0
AL109767.1	0	0	0	0	0	0	0	0	0
AL109807.1	0	0	0	0	0	0	0	0	0
AL109810.2	0	0	0	0	0	0	0	0	0
AL109824.1	0	0	0	0	0	0	0	0	0
AL109828.1	0	0	0	0	0	0	0	0	0
AL109829.1	0	0	0	0	0	0	0	0	0
AL109837.2	0	0	0	0	0	0	0	0	0
AL109837.3	0	0	0	0	0	0	0	0	0
AL109838.1	0	0	0	0	0	0	0	0	0
AL109910.1	0	0	0	0	0	0	0	0	0
AL109910.2	0	0	0	0	0	0	0	0	0
AL109920.1	0	0	0	0	0	0	0	0	0
AL109924.1	0	0	0	0	0	0	0	0	0
AL109924.2	0	0	0	0	0	0	0	0	0
AL109924.4	0	0	0	0	0	0	0	0	0
AL109930.1	0	0	0	0	0	0	0	0	0
AL109933.1	0	0	0	0	0	0	0	0	0
AL109933.5	0	0	0	0	0	0	0	0	0
AL109935.1	0	0	0	0	0	0	0	0	0
AL109936.2	0	0	0	0	0	0	0	0	0
AL109936.6	0	0	0	0	0	0	0	0	0
AL109946.1	0	0	0	0	0	0	0	0	0
AL109947.1	0	0	0	0	0	0	0	0	0
AL109954.1	0	0	0	0	0	0	0	0	0
AL109954.2	0	0	0	0	0	0	0	0	0
AL109955.2	0	0	0	0	0	0	0	0	0
AL109984.1	0	0	0	0	0	0	0	0	0
AL110292.1	0	0	0	0	0	0	0	0	0
AL110503.1	0	0	0	0	0	0	0	0	0
AL110505.1	0	0	0	0	0	0	0	0	0
AL117190.2	0	0	0	0	0	0	0	0	0
AL117209.1	0	0	0	0	0	0	0	0	0
AL117327.1	0	0	0	0	0	0	0	0	0
AL117332.1	0	0	0	0	0	0	0	0	0
AL117336.1	0	0	0	0	0	0	0	0	0
AL117341.1	0	0	0	0	0	0	0	0	0
AL117348.1	0	0	0	0	0	0	0	0	0
AL117353.1	0	0	0	0	0	0	0	0	0
AL117372.1	0	0	0	0	0	0	0	0	0
AL117378.1	0	0	0	0	0	0	0	0	0
AL117382.1	0	0	0	0	0	0	0	0	0
AL117382.2	0	0	0	0	0	0	0	0	0
AL118505.1	0	0	0	0	0	0	0	0	0
AL118511.1	0	0	0	0	0	0	0	0	0
AL118511.2	0	0	0	0	0	0	0	0	0
AL118511.3	0	0	0	0	0	0	0	0	0
AL118511.4	0	0	0	0	0	0	0	0	0
AL118523.1	0	0	0	0	0	0	0	0	0
AL118556.1	0	0	0	0	0	0	0	0	0
AL121578.2	0	0	0	0	0	0	0	0	0
AL121578.3	0	0	0	0	0	0	0	0	0
AL121581.2	0	0	0	0	0	0	0	0	0
AL121582.1	0	0	0	0	0	0	0	0	0
AL121584.1	0	0	0	0	0	0	0	0	0
AL121601.1	0	0	0	0	0	0	0	0	0
AL121612.1	0	0	0	0	0	0	0	0	0
AL121612.2	0	0	0	0	0	0	0	0	0
AL121672.1	0	0	0	0	0	0	0	0	0
AL121672.3	0	0	0	0	0	0	0	0	0
AL121718.1	0	0	0	0	0	0	0	0	0
AL121749.1	0	0	0	0	0	0	0	0	0
AL121749.2	0	0	0	0	0	0	0	0	0
AL121750.1	0	0	0	0	0	0	0	0	0
AL121757.2	0	0	0	0	0	0	0	0	0
AL121757.3	0	0	0	0	0	0	0	0	0
AL121759.1	0	0	0	0	0	0	0	0	0
AL121759.2	0	0	0	0	0	0	0	0	0
AL121761.1	0	0	0	0	0	0	0	0	0
AL121762.1	0	0	0	0	0	0	0	0	0
AL121762.2	0	0	0	0	0	0	0	0	0
AL121768.1	0	0	0	0	0	0	0	0	0
AL121772.1	0	0	0	0	0	0	0	0	0
AL121772.2	0	0	0	0	0	0	0	0	0
AL121781.1	0	0	0	0	0	0	0	0	0
AL121782.1	0	0	0	0	0	0	0	0	0
AL121787.1	0	0	0	0	0	0	0	0	0
AL121790.1	0	0	0	0	0	0	0	0	0
AL121790.2	0	0	0	0	0	0	0	0	0
AL121796.1	0	0	0	0	0	0	0	0	0
AL121809.1	0	0	0	0	0	0	0	0	0
AL121809.2	0	0	0	0	0	0	0	0	0
AL121820.3	0	0	0	0	0	0	0	0	0
AL121821.2	0	0	0	0	0	0	0	0	0
AL121823.1	0	0	0	0	0	0	0	0	0
AL121827.1	0	0	0	0	0	0	0	0	0
AL121827.2	0	0	0	0	0	0	0	0	0
AL121829.1	0	0	0	0	0	0	0	0	0
AL121829.2	0	0	0	0	0	0	0	0	0
AL121830.1	0	0	0	0	0	0	0	0	0
AL121832.1	0	0	0	0	0	0	0	0	0
AL121845.4	0	0	0	0	0	0	0	0	0
AL121852.1	0	0	0	0	0	0	0	0	0
AL121872.1	0	0	0	0	0	0	0	0	0
AL121885.1	0	0	0	0	0	0	0	0	0
AL121885.2	0	0	0	0	0	0	0	0	0
AL121885.3	0	0	0	0	0	0	0	0	0
AL121888.1	0	0	0	0	0	0	0	0	0
AL121888.2	0	0	0	0	0	0	0	0	0
AL121890.3	0	0	0	0	0	0	0	0	0
AL121890.5	0	0	0	0	0	0	0	0	0
AL121894.2	0	0	0	0	0	0	0	0	0
AL121894.3	0	0	0	0	0	0	0	0	0
AL121897.1	0	0	0	0	0	0	0	0	0
AL121899.1	0	0	0	0	0	0	0	0	0
AL121899.4	0	0	0	0	0	0	0	0	0
AL121900.1	0	0	0	0	0	0	0	0	0
AL121901.1	0	0	0	0	0	0	0	0	0
AL121902.1	0	0	0	0	0	0	0	0	0
AL121904.1	0	0	0	0	0	0	0	0	0
AL121904.2	0	0	0	0	0	0	0	0	0
AL121906.1	0	0	0	0	0	0	0	0	0
AL121908.1	0	0	0	0	0	0	0	0	0
AL121910.1	0	0	0	0	0	0	0	0	0
AL121917.2	0	0	0	0	0	0	0	0	0
AL121928.1	0	0	0	0	0	0	0	0	0
AL121929.1	0	0	0	0	0	0	0	0	0
AL121929.3	0	0	0	0	0	0	0	0	0
AL121932.2	0	0	0	0	0	0	0	0	0
AL121935.1	0	0	0	0	0	0	0	0	0
AL121935.2	0	0	0	0	0	0	0	0	0
AL121935.3	0	0	0	0	0	0	0	0	0
AL121936.1	0	0	0	0	0	0	0	0	0
AL121956.1	0	0	0	0	0	0	0	0	0
AL121956.4	0	0	0	0	0	0	0	0	0
AL121956.6	0	0	0	0	0	0	0	0	0
AL121957.1	0	0	0	0	0	0	0	0	0
AL121970.1	0	0	0	0	0	0	0	0	0
AL121974.1	0	0	0	0	0	0	0	0	0
AL121977.2	0	0	0	0	0	0	0	0	0
AL121981.1	0	0	0	0	0	0	0	0	0
AL121987.1	0	0	0	0	0	0	0	0	0
AL121988.1	0	0	0	0	0	0	0	0	0
AL121989.1	0	0	0	0	0	0	0	0	0
AL121990.1	0	0	0	0	0	0	0	0	0
AL121992.1	0	0	0	0	0	0	0	0	0
AL121992.2	0	0	0	0	0	0	0	0	0
AL122003.2	0	0	0	0	0	0	0	0	0
AL122008.1	0	0	0	0	0	0	0	0	0
AL122008.3	0	0	0	0	0	0	0	0	0
AL122008.4	0	0	0	0	0	0	0	0	0
AL122014.1	0	0	0	0	0	0	0	0	0
AL122017.1	0	0	0	0	0	0	0	0	0
AL122018.2	0	0	0	0	0	0	0	0	0
AL122020.2	0	0	0	0	0	0	0	0	0
AL122023.1	0	0	0	0	0	0	0	0	0
AL122034.1	0	0	0	0	0	0	0	0	0
AL122058.1	0	0	0	0	0	0	0	0	0
AL122125.1	0	0	0	0	0	0	0	0	0
AL132633.1	0	0	0	0	0	0	0	0	0
AL132639.2	0	0	0	0	0	0	0	0	0
AL132639.3	0	0	0	0	0	0	0	0	0
AL132642.1	0	0	0	0	0	0	0	0	0
AL132655.2	0	0	0	0	0	0	0	0	0
AL132655.3	0	0	0	0	0	0	0	0	0
AL132656.2	0	0	0	0	0	0	0	0	0
AL132656.3	0	0	0	0	0	0	0	0	0
AL132657.1	0	0	0	0	0	0	0	0	0
AL132657.2	0	0	0	0	0	0	0	0	0
AL132671.1	0	0	0	0	0	0	0	0	0
AL132708.1	0	0	0	0	0	0	0	0	0
AL132709.7	0	0	0	0	0	0	0	0	0
AL132711.1	0	0	0	0	0	0	0	0	0
AL132712.1	0	0	0	0	0	0	0	0	0
AL132718.1	0	0	0	0	0	0	0	0	0
AL132719.1	0	0	0	0	0	0	0	0	0
AL132765.2	0	0	0	0	0	0	0	0	0
AL132775.2	0	0	0	0	0	0	0	0	0
AL132780.2	0	0	0	0	0	0	0	0	0
AL132796.1	0	0	0	0	0	0	0	0	0
AL132799.1	0	0	0	0	0	0	0	0	0
AL132801.1	0	0	0	0	0	0	0	0	0
AL132819.1	0	0	0	0	0	0	0	0	0
AL132822.1	0	0	0	0	0	0	0	0	0
AL132855.1	0	0	0	0	0	0	0	0	0
AL132857.1	0	0	0	0	0	0	0	0	0
AL132875.2	0	0	0	0	0	0	0	0	0
AL132875.3	0	0	0	0	0	0	0	0	0
AL132981.1	0	0	0	0	0	0	0	0	0
AL132982.1	0	0	0	0	0	0	0	0	0
AL132986.1	0	0	0	0	0	0	0	0	0
AL132989.2	0	0	0	0	0	0	0	0	0
AL132990.1	0	0	0	0	0	0	0	0	0
AL132996.1	0	0	0	0	0	0	0	0	0
AL133153.2	0	0	0	0	0	0	0	0	0
AL133163.2	0	0	0	0	0	0	0	0	0
AL133163.3	0	0	0	0	0	0	0	0	0
AL133166.1	0	0	0	0	0	0	0	0	0
AL133167.1	0	0	0	0	0	0	0	0	0
AL133216.1	0	0	0	0	0	0	0	0	0
AL133230.1	0	0	0	0	0	0	0	0	0
AL133232.1	0	0	0	0	0	0	0	0	0
AL133240.1	0	0	0	0	0	0	0	0	0
AL133240.2	0	0	0	0	0	0	0	0	0
AL133244.2	0	0	0	0	0	0	0	0	0
AL133247.1	0	0	0	0	0	0	0	0	0
AL133255.1	0	0	0	0	0	0	0	0	0
AL133257.1	0	0	0	0	0	0	0	0	0
AL133259.1	0	0	0	0	0	0	0	0	0
AL133260.2	0	0	0	0	0	0	0	0	0
AL133268.2	0	0	0	0	0	0	0	0	0
AL133268.3	0	0	0	0	0	0	0	0	0
AL133268.4	0	0	0	0	0	0	0	0	0
AL133279.1	0	0	0	0	0	0	0	0	0
AL133279.2	0	0	0	0	0	0	0	0	0
AL133279.3	0	0	0	0	0	0	0	0	0
AL133284.1	0	0	0	0	0	0	0	0	0
AL133297.2	0	0	0	0	0	0	0	0	0
AL133299.1	0	0	0	0	0	0	0	0	0
AL133304.1	0	0	0	0	0	0	0	0	0
AL133304.2	0	0	0	0	0	0	0	0	0
AL133304.3	0	0	0	0	0	0	0	0	0
AL133319.1	0	0	0	0	0	0	0	0	0
AL133320.2	0	0	0	0	0	0	0	0	0
AL133325.2	0	0	0	0	0	0	0	0	0
AL133325.3	0	0	0	0	0	0	0	0	0
AL133329.1	0	0	0	0	0	0	0	0	0
AL133330.2	0	0	0	0	0	0	0	0	0
AL133331.1	0	0	0	0	0	0	0	0	0
AL133334.1	0	0	0	0	0	0	0	0	0
AL133335.1	0	0	0	0	0	0	0	0	0
AL133335.2	0	0	0	0	0	0	0	0	0
AL133343.2	0	0	0	0	0	0	0	0	0
AL133346.1	0	0	0	0	0	0	0	0	0
AL133351.1	0	0	0	0	0	0	0	0	0
AL133351.2	0	0	0	0	0	0	0	0	0
AL133353.1	0	0	0	0	0	0	0	0	0
AL133355.1	0	0	0	0	0	0	0	0	0
AL133368.2	0	0	0	0	0	0	0	0	0
AL133370.1	0	0	0	0	0	0	0	0	0
AL133371.1	0	0	0	0	0	0	0	0	0
AL133371.3	0	0	0	0	0	0	0	0	0
AL133372.2	0	0	0	0	0	0	0	0	0
AL133372.3	0	0	0	0	0	0	0	0	0
AL133383.1	0	0	0	0	0	0	0	0	0
AL133387.1	0	0	0	0	0	0	0	0	0
AL133387.2	0	0	0	0	0	0	0	0	0
AL133390.1	0	0	0	0	0	0	0	0	0
AL133395.1	0	0	0	0	0	0	0	0	0
AL133396.2	0	0	0	0	0	0	0	0	0
AL133405.1	0	0	0	0	0	0	0	0	0
AL133406.2	0	0	0	0	0	0	0	0	0
AL133410.2	0	0	0	0	0	0	0	0	0
AL133419.1	0	0	0	0	0	0	0	0	0
AL133444.1	0	0	0	0	0	0	0	0	0
AL133445.3	0	0	0	0	0	0	0	0	0
AL133453.1	0	0	0	0	0	0	0	0	0
AL133456.1	0	0	0	0	0	0	0	0	0
AL133457.1	0	0	0	0	0	0	0	0	0
AL133464.1	0	0	0	0	0	0	0	0	0
AL133465.1	0	0	0	0	0	0	0	0	0
AL133467.4	0	0	0	0	0	0	0	0	0
AL133475.1	0	0	0	0	0	0	0	0	0
AL133476.1	0	0	0	0	0	0	0	0	0
AL133477.3	0	0	0	0	0	0	0	0	0
AL133480.1	0	0	0	0	0	0	0	0	0
AL133481.1	0	0	0	0	0	0	0	0	0
AL133481.3	0	0	0	0	0	0	0	0	0
AL133482.1	0	0	0	0	0	0	0	0	0
AL133485.2	0	0	0	0	0	0	0	0	0
AL133485.3	0	0	0	0	0	0	0	0	0
AL133492.1	0	0	0	0	0	0	0	0	0
AL133493.2	0	0	0	0	0	0	0	0	0
AL133499.1	0	0	0	0	0	0	0	0	0
AL133516.1	0	0	0	0	0	0	0	0	0
AL133538.1	0	0	0	0	0	0	0	0	0
AL133553.1	0	0	0	0	0	0	0	0	0
AL133553.2	0	0	0	0	0	0	0	0	0
AL135744.1	0	0	0	0	0	0	0	0	0
AL135746.1	0	0	0	0	0	0	0	0	0
AL135784.1	0	0	0	0	0	0	0	0	0
AL135785.1	0	0	0	0	0	0	0	0	0
AL135786.2	0	0	0	0	0	0	0	0	0
AL135787.1	0	0	0	0	0	0	0	0	0
AL135790.1	0	0	0	0	0	0	0	0	0
AL135841.1	0	0	0	0	0	0	0	0	0
AL135878.1	0	0	0	0	0	0	0	0	0
AL135902.1	0	0	0	0	0	0	0	0	0
AL135902.2	0	0	0	0	0	0	0	0	0
AL135908.1	0	0	0	0	0	0	0	0	0
AL135910.1	0	0	0	0	0	0	0	0	0
AL135923.1	0	0	0	0	0	0	0	0	0
AL135923.2	0	0	0	0	0	0	0	0	0
AL135924.2	0	0	0	0	0	0	0	0	0
AL135926.2	0	0	0	0	0	0	0	0	0
AL135934.1	0	0	0	0	0	0	0	0	0
AL135937.1	0	0	0	0	0	0	0	0	0
AL135960.1	0	0	0	0	0	0	0	0	0
AL135999.3	0	0	0	0	0	0	0	0	0
AL136038.2	0	0	0	0	0	0	0	0	0
AL136040.2	0	0	0	0	0	0	0	0	0
AL136084.2	0	0	0	0	0	0	0	0	0
AL136084.3	0	0	0	0	0	0	0	0	0
AL136090.1	0	0	0	0	0	0	0	0	0
AL136090.2	0	0	0	0	0	0	0	0	0
AL136096.1	0	0	0	0	0	0	0	0	0
AL136097.2	0	0	0	0	0	0	0	0	0
AL136099.1	0	0	0	0	0	0	0	0	0
AL136102.1	0	0	0	0	0	0	0	0	0
AL136114.1	0	0	0	0	0	0	0	0	0
AL136115.1	0	0	0	0	0	0	0	0	0
AL136115.3	0	0	0	0	0	0	0	0	0
AL136119.1	0	0	0	0	0	0	0	0	0
AL136129.1	0	0	0	0	0	0	0	0	0
AL136131.2	0	0	0	0	0	0	0	0	0
AL136131.3	0	0	0	0	0	0	0	0	0
AL136140.1	0	0	0	0	0	0	0	0	0
AL136141.1	0	0	0	0	0	0	0	0	0
AL136146.2	0	0	0	0	0	0	0	0	0
AL136164.1	0	0	0	0	0	0	0	0	0
AL136171.2	0	0	0	0	0	0	0	0	0
AL136181.1	0	0	0	0	0	0	0	0	0
AL136221.1	0	0	0	0	0	0	0	0	0
AL136225.1	0	0	0	0	0	0	0	0	0
AL136234.1	0	0	0	0	0	0	0	0	0
AL136298.1	0	0	0	0	0	0	0	0	0
AL136301.1	0	0	0	0	0	0	0	0	0
AL136305.1	0	0	0	0	0	0	0	0	0
AL136307.1	0	0	0	0	0	0	0	0	0
AL136309.3	0	0	0	0	0	0	0	0	0
AL136320.1	0	0	0	0	0	0	0	0	0
AL136322.1	0	0	0	0	0	0	0	0	0
AL136359.1	0	0	0	0	0	0	0	0	0
AL136360.2	0	0	0	0	0	0	0	0	0
AL136366.1	0	0	0	0	0	0	0	0	0
AL136369.1	0	0	0	0	0	0	0	0	0
AL136369.2	0	0	0	0	0	0	0	0	0
AL136372.2	0	0	0	0	0	0	0	0	0
AL136376.1	0	0	0	0	0	0	0	0	0
AL136379.1	0	0	0	0	0	0	0	0	0
AL136418.1	0	0	0	0	0	0	0	0	0
AL136419.2	0	0	0	0	0	0	0	0	0
AL136439.1	0	0	0	0	0	0	0	0	0
AL136441.1	0	0	0	0	0	0	0	0	0
AL136442.1	0	0	0	0	0	0	0	0	0
AL136460.1	0	0	0	0	0	0	0	0	0
AL136501.1	0	0	0	0	0	0	0	0	0
AL136524.1	0	0	0	0	0	0	0	0	0
AL136528.2	0	0	0	0	0	0	0	0	0
AL136537.1	0	0	0	0	0	0	0	0	0
AL136964.1	0	0	0	0	0	0	0	0	0
AL136972.1	0	0	0	0	0	0	0	0	0
AL136979.1	0	0	0	0	0	0	0	0	0
AL136981.3	0	0	0	0	0	0	0	0	0
AL136982.2	0	0	0	0	0	0	0	0	0
AL136982.7	0	0	0	0	0	0	0	0	0
AL136985.1	0	0	0	0	0	0	0	0	0
AL136985.2	0	0	0	0	0	0	0	0	0
AL136985.3	0	0	0	0	0	0	0	0	0
AL136987.1	0	0	0	0	0	0	0	0	0
AL136988.1	0	0	0	0	0	0	0	0	0
AL136988.2	0	0	0	0	0	0	0	0	0
AL137001.1	0	0	0	0	0	0	0	0	0
AL137001.2	0	0	0	0	0	0	0	0	0
AL137005.1	0	0	0	0	0	0	0	0	0
AL137017.1	0	0	0	0	0	0	0	0	0
AL137024.1	0	0	0	0	0	0	0	0	0
AL137025.1	0	0	0	0	0	0	0	0	0
AL137026.1	0	0	0	0	0	0	0	0	0
AL137026.2	0	0	0	0	0	0	0	0	0
AL137026.3	0	0	0	0	0	0	0	0	0
AL137027.1	0	0	0	0	0	0	0	0	0
AL137067.3	0	0	0	0	0	0	0	0	0
AL137071.1	0	0	0	0	0	0	0	0	0
AL137076.1	0	0	0	0	0	0	0	0	0
AL137078.1	0	0	0	0	0	0	0	0	0
AL137078.2	0	0	0	0	0	0	0	0	0
AL137100.3	0	0	0	0	0	0	0	0	0
AL137139.2	0	0	0	0	0	0	0	0	0
AL137140.1	0	0	0	0	0	0	0	0	0
AL137157.1	0	0	0	0	0	0	0	0	0
AL137182.1	0	0	0	0	0	0	0	0	0
AL137186.1	0	0	0	0	0	0	0	0	0
AL137191.1	0	0	0	0	0	0	0	0	0
AL137220.1	0	0	0	0	0	0	0	0	0
AL137224.1	0	0	0	0	0	0	0	0	0
AL137230.1	0	0	0	0	0	0	0	0	0
AL137246.2	0	0	0	0	0	0	0	0	0
AL137779.1	0	0	0	0	0	0	0	0	0
AL137781.1	0	0	0	0	0	0	0	0	0
AL137785.1	0	0	0	0	0	0	0	0	0
AL137786.2	0	0	0	0	0	0	0	0	0
AL137786.3	0	0	0	0	0	0	0	0	0
AL137789.1	0	0	0	0	0	0	0	0	0
AL137789.2	0	0	0	0	0	0	0	0	0
AL137796.1	0	0	0	0	0	0	0	0	0
AL137798.1	0	0	0	0	0	0	0	0	0
AL137798.2	0	0	0	0	0	0	0	0	0
AL137800.1	0	0	0	0	0	0	0	0	0
AL137802.1	0	0	0	0	0	0	0	0	0
AL137802.2	0	0	0	0	0	0	0	0	0
AL137804.1	0	0	0	0	0	0	0	0	0
AL137856.1	0	0	0	0	0	0	0	0	0
AL138478.1	0	0	0	0	0	0	0	0	0
AL138479.2	0	0	0	0	0	0	0	0	0
AL138686.1	0	0	0	0	0	0	0	0	0
AL138689.1	0	0	0	0	0	0	0	0	0
AL138690.1	0	0	0	0	0	0	0	0	0
AL138701.2	0	0	0	0	0	0	0	0	0
AL138708.1	0	0	0	0	0	0	0	0	0
AL138716.1	0	0	0	0	0	0	0	0	0
AL138731.1	0	0	0	0	0	0	0	0	0
AL138733.1	0	0	0	0	0	0	0	0	0
AL138733.2	0	0	0	0	0	0	0	0	0
AL138740.1	0	0	0	0	0	0	0	0	0
AL138749.1	0	0	0	0	0	0	0	0	0
AL138760.1	0	0	0	0	0	0	0	0	0
AL138767.1	0	0	0	0	0	0	0	0	0
AL138767.2	0	0	0	0	0	0	0	0	0
AL138767.3	0	0	0	0	0	0	0	0	0
AL138773.1	0	0	0	0	0	0	0	0	0
AL138789.1	0	0	0	0	0	0	0	0	0
AL138799.2	0	0	0	0	0	0	0	0	0
AL138799.4	0	0	0	0	0	0	0	0	0
AL138808.1	0	0	0	0	0	0	0	0	0
AL138812.1	0	0	0	0	0	0	0	0	0
AL138826.1	0	0	0	0	0	0	0	0	0
AL138830.1	0	0	0	0	0	0	0	0	0
AL138830.2	0	0	0	0	0	0	0	0	0
AL138831.2	0	0	0	0	0	0	0	0	0
AL138885.2	0	0	0	0	0	0	0	0	0
AL138885.3	0	0	0	0	0	0	0	0	0
AL138889.1	0	0	0	0	0	0	0	0	0
AL138889.3	0	0	0	0	0	0	0	0	0
AL138899.1	0	0	0	0	0	0	0	0	0
AL138899.3	0	0	0	0	0	0	0	0	0
AL138900.1	0	0	0	0	0	0	0	0	0
AL138902.1	0	0	0	0	0	0	0	0	0
AL138916.1	0	0	0	0	0	0	0	0	0
AL138918.1	0	0	0	0	0	0	0	0	0
AL138927.1	0	0	0	0	0	0	0	0	0
AL138954.1	0	0	0	0	0	0	0	0	0
AL138957.1	0	0	0	0	0	0	0	0	0
AL138960.1	0	0	0	0	0	0	0	0	0
AL138962.1	0	0	0	0	0	0	0	0	0
AL138997.1	0	0	0	0	0	0	0	0	0
AL138999.2	0	0	0	0	0	0	0	0	0
AL139002.1	0	0	0	0	0	0	0	0	0
AL139008.2	0	0	0	0	0	0	0	0	0
AL139021.1	0	0	0	0	0	0	0	0	0
AL139023.1	0	0	0	0	0	0	0	0	0
AL139035.1	0	0	0	0	0	0	0	0	0
AL139035.2	0	0	0	0	0	0	0	0	0
AL139039.3	0	0	0	0	0	0	0	0	0
AL139042.1	0	0	0	0	0	0	0	0	0
AL139081.1	0	0	0	0	0	0	0	0	0
AL139081.2	0	0	0	0	0	0	0	0	0
AL139082.1	0	0	0	0	0	0	0	0	0
AL139090.1	0	0	0	0	0	0	0	0	0
AL139095.4	0	0	0	0	0	0	0	0	0
AL139095.5	0	0	0	0	0	0	0	0	0
AL139106.1	0	0	0	0	0	0	0	0	0
AL139118.1	0	0	0	0	0	0	0	0	0
AL139120.1	0	0	0	0	0	0	0	0	0
AL139130.1	0	0	0	0	0	0	0	0	0
AL139142.1	0	0	0	0	0	0	0	0	0
AL139147.1	0	0	0	0	0	0	0	0	0
AL139161.1	0	0	0	0	0	0	0	0	0
AL139193.2	0	0	0	0	0	0	0	0	0
AL139220.2	0	0	0	0	0	0	0	0	0
AL139230.1	0	0	0	0	0	0	0	0	0
AL139231.1	0	0	0	0	0	0	0	0	0
AL139232.1	0	0	0	0	0	0	0	0	0
AL139237.1	0	0	0	0	0	0	0	0	0
AL139240.1	0	0	0	0	0	0	0	0	0
AL139254.1	0	0	0	0	0	0	0	0	0
AL139254.2	0	0	0	0	0	0	0	0	0
AL139254.3	0	0	0	0	0	0	0	0	0
AL139275.1	0	0	0	0	0	0	0	0	0
AL139275.2	0	0	0	0	0	0	0	0	0
AL139280.1	0	0	0	0	0	0	0	0	0
AL139280.2	0	0	0	0	0	0	0	0	0
AL139286.2	0	0	0	0	0	0	0	0	0
AL139286.3	0	0	0	0	0	0	0	0	0
AL139289.3	0	0	0	0	0	0	0	0	0
AL139294.1	0	0	0	0	0	0	0	0	0
AL139300.2	0	0	0	0	0	0	0	0	0
AL139316.1	0	0	0	0	0	0	0	0	0
AL139317.1	0	0	0	0	0	0	0	0	0
AL139317.5	0	0	0	0	0	0	0	0	0
AL139327.2	0	0	0	0	0	0	0	0	0
AL139330.1	0	0	0	0	0	0	0	0	0
AL139340.1	0	0	0	0	0	0	0	0	0
AL139348.1	0	0	0	0	0	0	0	0	0
AL139350.1	0	0	0	0	0	0	0	0	0
AL139351.1	0	0	0	0	0	0	0	0	0
AL139351.2	0	0	0	0	0	0	0	0	0
AL139351.3	0	0	0	0	0	0	0	0	0
AL139353.2	0	0	0	0	0	0	0	0	0
AL139354.1	0	0	0	0	0	0	0	0	0
AL139379.1	0	0	0	0	0	0	0	0	0
AL139384.2	0	0	0	0	0	0	0	0	0
AL139390.1	0	0	0	0	0	0	0	0	0
AL139393.1	0	0	0	0	0	0	0	0	0
AL139393.2	0	0	0	0	0	0	0	0	0
AL139393.3	0	0	0	0	0	0	0	0	0
AL139397.1	0	0	0	0	0	0	0	0	0
AL139405.1	0	0	0	0	0	0	0	0	0
AL139420.1	0	0	0	0	0	0	0	0	0
AL139420.2	0	0	0	0	0	0	0	0	0
AL139423.2	0	0	0	0	0	0	0	0	0
AL139424.1	0	0	0	0	0	0	0	0	0
AL139811.3	0	0	0	0	0	0	0	0	0
AL139815.1	0	0	0	0	0	0	0	0	0
AL139823.1	0	0	0	0	0	0	0	0	0
AL139824.1	0	0	0	0	0	0	0	0	0
AL157359.1	0	0	0	0	0	0	0	0	0
AL157359.2	0	0	0	0	0	0	0	0	0
AL157369.1	0	0	0	0	0	0	0	0	0
AL157371.1	0	0	0	0	0	0	0	0	0
AL157371.2	0	0	0	0	0	0	0	0	0
AL157373.1	0	0	0	0	0	0	0	0	0
AL157373.2	0	0	0	0	0	0	0	0	0
AL157378.1	0	0	0	0	0	0	0	0	0
AL157385.2	0	0	0	0	0	0	0	0	0
AL157387.1	0	0	0	0	0	0	0	0	0
AL157392.1	0	0	0	0	0	0	0	0	0
AL157392.2	0	0	0	0	0	0	0	0	0
AL157392.4	0	0	0	0	0	0	0	0	0
AL157394.1	0	0	0	0	0	0	0	0	0
AL157395.1	0	0	0	0	0	0	0	0	0
AL157396.1	0	0	0	0	0	0	0	0	0
AL157400.1	0	0	0	0	0	0	0	0	0
AL157400.4	0	0	0	0	0	0	0	0	0
AL157402.1	0	0	0	0	0	0	0	0	0
AL157402.2	0	0	0	0	0	0	0	0	0
AL157413.1	0	0	0	0	0	0	0	0	0
AL157414.1	0	0	0	0	0	0	0	0	0
AL157414.2	0	0	0	0	0	0	0	0	0
AL157414.4	0	0	0	0	0	0	0	0	0
AL157688.1	0	0	0	0	0	0	0	0	0
AL157700.1	0	0	0	0	0	0	0	0	0
AL157702.2	0	0	0	0	0	0	0	0	0
AL157703.1	0	0	0	0	0	0	0	0	0
AL157709.1	0	0	0	0	0	0	0	0	0
AL157769.1	0	0	0	0	0	0	0	0	0
AL157778.1	0	0	0	0	0	0	0	0	0
AL157813.2	0	0	0	0	0	0	0	0	0
AL157817.1	0	0	0	0	0	0	0	0	0
AL157823.2	0	0	0	0	0	0	0	0	0
AL157829.1	0	0	0	0	0	0	0	0	0
AL157831.2	0	0	0	0	0	0	0	0	0
AL157831.3	0	0	0	0	0	0	0	0	0
AL157832.1	0	0	0	0	0	0	0	0	0
AL157832.2	0	0	0	0	0	0	0	0	0
AL157838.1	0	0	0	0	0	0	0	0	0
AL157871.2	0	0	0	0	0	0	0	0	0
AL157871.6	0	0	0	0	0	0	0	0	0
AL157882.1	0	0	0	0	0	0	0	0	0
AL157884.2	0	0	0	0	0	0	0	0	0
AL157886.1	0	0	0	0	0	0	0	0	0
AL157888.1	0	0	0	0	0	0	0	0	0
AL157895.1	0	0	0	0	0	0	0	0	0
AL157896.1	0	0	0	0	0	0	0	0	0
AL157902.1	0	0	0	0	0	0	0	0	0
AL157904.1	0	0	0	0	0	0	0	0	0
AL157911.1	0	0	0	0	0	0	0	0	0
AL157931.1	0	0	0	0	0	0	0	0	0
AL157931.2	0	0	0	0	0	0	0	0	0
AL157932.1	0	0	0	0	0	0	0	0	0
AL157936.1	0	0	0	0	0	0	0	0	0
AL157937.1	0	0	0	0	0	0	0	0	0
AL157938.2	0	0	0	0	0	0	0	0	0
AL157938.3	0	0	0	0	0	0	0	0	0
AL157938.4	0	0	0	0	0	0	0	0	0
AL157944.1	0	0	0	0	0	0	0	0	0
AL157955.1	0	0	0	0	0	0	0	0	0
AL157996.2	0	0	0	0	0	0	0	0	0
AL157997.1	0	0	0	0	0	0	0	0	0
AL158011.1	0	0	0	0	0	0	0	0	0
AL158013.1	0	0	0	0	0	0	0	0	0
AL158038.1	0	0	0	0	0	0	0	0	0
AL158042.1	0	0	0	0	0	0	0	0	0
AL158058.1	0	0	0	0	0	0	0	0	0
AL158058.2	0	0	0	0	0	0	0	0	0
AL158063.1	0	0	0	0	0	0	0	0	0
AL158064.1	0	0	0	0	0	0	0	0	0
AL158065.1	0	0	0	0	0	0	0	0	0
AL158068.2	0	0	0	0	0	0	0	0	0
AL158069.1	0	0	0	0	0	0	0	0	0
AL158077.2	0	0	0	0	0	0	0	0	0
AL158090.1	0	0	0	0	0	0	0	0	0
AL158141.1	0	0	0	0	0	0	0	0	0
AL158147.1	0	0	0	0	0	0	0	0	0
AL158151.2	0	0	0	0	0	0	0	0	0
AL158151.3	0	0	0	0	0	0	0	0	0
AL158154.2	0	0	0	0	0	0	0	0	0
AL158154.3	0	0	0	0	0	0	0	0	0
AL158166.2	0	0	0	0	0	0	0	0	0
AL158167.1	0	0	0	0	0	0	0	0	0
AL158168.1	0	0	0	0	0	0	0	0	0
AL158175.1	0	0	0	0	0	0	0	0	0
AL158195.1	0	0	0	0	0	0	0	0	0
AL158198.1	0	0	0	0	0	0	0	0	0
AL158198.2	0	0	0	0	0	0	0	0	0
AL158207.2	0	0	0	0	0	0	0	0	0
AL158211.2	0	0	0	0	0	0	0	0	0
AL158211.3	0	0	0	0	0	0	0	0	0
AL158211.4	0	0	0	0	0	0	0	0	0
AL158212.1	0	0	0	0	0	0	0	0	0
AL158212.2	0	0	0	0	0	0	0	0	0
AL158214.2	0	0	0	0	0	0	0	0	0
AL158216.1	0	0	0	0	0	0	0	0	0
AL158800.1	0	0	0	0	0	0	0	0	0
AL158801.3	0	0	0	0	0	0	0	0	0
AL158828.1	0	0	0	0	0	0	0	0	0
AL158829.1	0	0	0	0	0	0	0	0	0
AL158834.1	0	0	0	0	0	0	0	0	0
AL158835.1	0	0	0	0	0	0	0	0	0
AL158837.1	0	0	0	0	0	0	0	0	0
AL158839.1	0	0	0	0	0	0	0	0	0
AL158840.1	0	0	0	0	0	0	0	0	0
AL158847.1	0	0	0	0	0	0	0	0	0
AL159156.1	0	0	0	0	0	0	0	0	0
AL159174.1	0	0	0	0	0	0	0	0	0
AL159978.1	0	0	0	0	0	0	0	0	0
AL159990.1	0	0	0	0	0	0	0	0	0
AL159990.2	0	0	0	0	0	0	0	0	0
AL160004.1	0	0	0	0	0	0	0	0	0
AL160035.1	0	0	0	0	0	0	0	0	0
AL160153.1	0	0	0	0	0	0	0	0	0
AL160154.1	0	0	0	0	0	0	0	0	0
AL160159.1	0	0	0	0	0	0	0	0	0
AL160163.1	0	0	0	0	0	0	0	0	0
AL160191.1	0	0	0	0	0	0	0	0	0
AL160237.1	0	0	0	0	0	0	0	0	0
AL160254.1	0	0	0	0	0	0	0	0	0
AL160262.1	0	0	0	0	0	0	0	0	0
AL160270.1	0	0	0	0	0	0	0	0	0
AL160271.2	0	0	0	0	0	0	0	0	0
AL160286.2	0	0	0	0	0	0	0	0	0
AL160286.3	0	0	0	0	0	0	0	0	0
AL160290.1	0	0	0	0	0	0	0	0	0
AL160291.1	0	0	0	0	0	0	0	0	0
AL160313.2	0	0	0	0	0	0	0	0	0
AL160391.1	0	0	0	0	0	0	0	0	0
AL160396.1	0	0	0	0	0	0	0	0	0
AL160396.2	0	0	0	0	0	0	0	0	0
AL160400.1	0	0	0	0	0	0	0	0	0
AL160408.1	0	0	0	0	0	0	0	0	0
AL160408.3	0	0	0	0	0	0	0	0	0
AL160408.4	0	0	0	0	0	0	0	0	0
AL160408.5	0	0	0	0	0	0	0	0	0
AL160408.6	0	0	0	0	0	0	0	0	0
AL160410.1	0	0	0	0	0	0	0	0	0
AL160411.1	0	0	0	0	0	0	0	0	0
AL160412.1	0	0	0	0	0	0	0	0	0
AL160413.1	0	0	0	0	0	0	0	0	0
AL161430.1	0	0	0	0	0	0	0	0	0
AL161431.1	0	0	0	0	0	0	0	0	0
AL161447.2	0	0	0	0	0	0	0	0	0
AL161449.2	0	0	0	0	0	0	0	0	0
AL161457.1	0	0	0	0	0	0	0	0	0
AL161616.2	0	0	0	0	0	0	0	0	0
AL161618.1	0	0	0	0	0	0	0	0	0
AL161628.1	0	0	0	0	0	0	0	0	0
AL161630.1	0	0	0	0	0	0	0	0	0
AL161636.1	0	0	0	0	0	0	0	0	0
AL161638.1	0	0	0	0	0	0	0	0	0
AL161638.2	0	0	0	0	0	0	0	0	0
AL161640.1	0	0	0	0	0	0	0	0	0
AL161640.2	0	0	0	0	0	0	0	0	0
AL161640.3	0	0	0	0	0	0	0	0	0
AL161644.1	0	0	0	0	0	0	0	0	0
AL161645.1	0	0	0	0	0	0	0	0	0
AL161645.2	0	0	0	0	0	0	0	0	0
AL161646.1	0	0	0	0	0	0	0	0	0
AL161652.1	0	0	0	0	0	0	0	0	0
AL161663.1	0	0	0	0	0	0	0	0	0
AL161663.2	0	0	0	0	0	0	0	0	0
AL161665.1	0	0	0	0	0	0	0	0	0
AL161665.2	0	0	0	0	0	0	0	0	0
AL161668.1	0	0	0	0	0	0	0	0	0
AL161668.2	0	0	0	0	0	0	0	0	0
AL161668.3	0	0	0	0	0	0	0	0	0
AL161668.4	0	0	0	0	0	0	0	0	0
AL161669.1	0	0	0	0	0	0	0	0	0
AL161669.3	0	0	0	0	0	0	0	0	0
AL161716.1	0	0	0	0	0	0	0	0	0
AL161717.1	0	0	0	0	0	0	0	0	0
AL161719.1	0	0	0	0	0	0	0	0	0
AL161725.2	0	0	0	0	0	0	0	0	0
AL161729.1	0	0	0	0	0	0	0	0	0
AL161729.3	0	0	0	0	0	0	0	0	0
AL161729.4	0	0	0	0	0	0	0	0	0
AL161731.1	0	0	0	0	0	0	0	0	0
AL161733.1	0	0	0	0	0	0	0	0	0
AL161734.1	0	0	0	0	0	0	0	0	0
AL161734.2	0	0	0	0	0	0	0	0	0
AL161740.1	0	0	0	0	0	0	0	0	0
AL161747.2	0	0	0	0	0	0	0	0	0
AL161752.1	0	0	0	0	0	0	0	0	0
AL161753.1	0	0	0	0	0	0	0	0	0
AL161757.2	0	0	0	0	0	0	0	0	0
AL161757.3	0	0	0	0	0	0	0	0	0
AL161757.4	0	0	0	0	0	0	0	0	0
AL161757.5	0	0	0	0	0	0	0	0	0
AL161781.2	0	0	0	0	0	0	0	0	0
AL161782.1	0	0	0	0	0	0	0	0	0
AL161785.2	0	0	0	0	0	0	0	0	0
AL161785.3	0	0	0	0	0	0	0	0	0
AL161793.1	0	0	0	0	0	0	0	0	0
AL161797.1	0	0	0	0	0	0	0	0	0
AL161851.1	0	0	0	0	0	0	0	0	0
AL161851.2	0	0	0	0	0	0	0	0	0
AL161893.1	0	0	0	0	0	0	0	0	0
AL161896.1	0	0	0	0	0	0	0	0	0
AL161908.1	0	0	0	0	0	0	0	0	0
AL161908.2	0	0	0	0	0	0	0	0	0
AL161909.2	0	0	0	0	0	0	0	0	0
AL161910.1	0	0	0	0	0	0	0	0	0
AL161912.1	0	0	0	0	0	0	0	0	0
AL161935.3	0	0	0	0	0	0	0	0	0
AL161937.1	0	0	0	0	0	0	0	0	0
AL161941.1	0	0	0	0	0	0	0	0	0
AL161945.1	0	0	0	0	0	0	0	0	0
AL162151.1	0	0	0	0	0	0	0	0	0
AL162151.3	0	0	0	0	0	0	0	0	0
AL162171.1	0	0	0	0	0	0	0	0	0
AL162171.2	0	0	0	0	0	0	0	0	0
AL162253.1	0	0	0	0	0	0	0	0	0
AL162293.1	0	0	0	0	0	0	0	0	0
AL162311.3	0	0	0	0	0	0	0	0	0
AL162384.1	0	0	0	0	0	0	0	0	0
AL162385.1	0	0	0	0	0	0	0	0	0
AL162386.2	0	0	0	0	0	0	0	0	0
AL162388.2	0	0	0	0	0	0	0	0	0
AL162391.1	0	0	0	0	0	0	0	0	0
AL162394.1	0	0	0	0	0	0	0	0	0
AL162399.1	0	0	0	0	0	0	0	0	0
AL162400.1	0	0	0	0	0	0	0	0	0
AL162400.2	0	0	0	0	0	0	0	0	0
AL162400.3	0	0	0	0	0	0	0	0	0
AL162408.1	0	0	0	0	0	0	0	0	0
AL162411.1	0	0	0	0	0	0	0	0	0
AL162412.1	0	0	0	0	0	0	0	0	0
AL162413.1	0	0	0	0	0	0	0	0	0
AL162419.1	0	0	0	0	0	0	0	0	0
AL162425.1	0	0	0	0	0	0	0	0	0
AL162426.1	0	0	0	0	0	0	0	0	0
AL162427.1	0	0	0	0	0	0	0	0	0
AL162430.2	0	0	0	0	0	0	0	0	0
AL162456.1	0	0	0	0	0	0	0	0	0
AL162457.2	0	0	0	0	0	0	0	0	0
AL162464.1	0	0	0	0	0	0	0	0	0
AL162464.2	0	0	0	0	0	0	0	0	0
AL162493.1	0	0	0	0	0	0	0	0	0
AL162497.1	0	0	0	0	0	0	0	0	0
AL162511.1	0	0	0	0	0	0	0	0	0
AL162574.1	0	0	0	0	0	0	0	0	0
AL162574.2	0	0	0	0	0	0	0	0	0
AL162582.1	0	0	0	0	0	0	0	0	0
AL162584.1	0	0	0	0	0	0	0	0	0
AL162585.1	0	0	0	0	0	0	0	0	0
AL162586.2	0	0	0	0	0	0	0	0	0
AL162591.2	0	0	0	0	0	0	0	0	0
AL162595.2	0	0	0	0	0	0	0	0	0
AL162596.1	0	0	0	0	0	0	0	0	0
AL162632.1	0	0	0	0	0	0	0	0	0
AL162632.3	0	0	0	0	0	0	0	0	0
AL162713.1	0	0	0	0	0	0	0	0	0
AL162713.2	0	0	0	0	0	0	0	0	0
AL162717.1	0	0	0	0	0	0	0	0	0
AL162718.3	0	0	0	0	0	0	0	0	0
AL162719.1	0	0	0	0	0	0	0	0	0
AL162724.2	0	0	0	0	0	0	0	0	0
AL162725.2	0	0	0	0	0	0	0	0	0
AL162726.1	0	0	0	0	0	0	0	0	0
AL162726.4	0	0	0	0	0	0	0	0	0
AL162727.1	0	0	0	0	0	0	0	0	0
AL162727.2	0	0	0	0	0	0	0	0	0
AL162731.1	0	0	0	0	0	0	0	0	0
AL162734.1	0	0	0	0	0	0	0	0	0
AL162742.1	0	0	0	0	0	0	0	0	0
AL162872.1	0	0	0	0	0	0	0	0	0
AL163192.1	0	0	0	0	0	0	0	0	0
AL163195.2	0	0	0	0	0	0	0	0	0
AL163534.1	0	0	0	0	0	0	0	0	0
AL163636.1	0	0	0	0	0	0	0	0	0
AL163872.1	0	0	0	0	0	0	0	0	0
AL163952.1	0	0	0	0	0	0	0	0	0
AL163953.1	0	0	0	0	0	0	0	0	0
AL163973.2	0	0	0	0	0	0	0	0	0
AL163973.3	0	0	0	0	0	0	0	0	0
AL163974.1	0	0	0	0	0	0	0	0	0
AL352955.1	0	0	0	0	0	0	0	0	0
AL352979.2	0	0	0	0	0	0	0	0	0
AL352979.4	0	0	0	0	0	0	0	0	0
AL352984.1	0	0	0	0	0	0	0	0	0
AL353052.1	0	0	0	0	0	0	0	0	0
AL353052.2	0	0	0	0	0	0	0	0	0
AL353072.2	0	0	0	0	0	0	0	0	0
AL353135.1	0	0	0	0	0	0	0	0	0
AL353135.2	0	0	0	0	0	0	0	0	0
AL353138.1	0	0	0	0	0	0	0	0	0
AL353147.1	0	0	0	0	0	0	0	0	0
AL353150.1	0	0	0	0	0	0	0	0	0
AL353152.1	0	0	0	0	0	0	0	0	0
AL353572.3	0	0	0	0	0	0	0	0	0
AL353572.4	0	0	0	0	0	0	0	0	0
AL353579.1	0	0	0	0	0	0	0	0	0
AL353581.1	0	0	0	0	0	0	0	0	0
AL353586.1	0	0	0	0	0	0	0	0	0
AL353593.2	0	0	0	0	0	0	0	0	0
AL353593.3	0	0	0	0	0	0	0	0	0
AL353595.1	0	0	0	0	0	0	0	0	0
AL353596.1	0	0	0	0	0	0	0	0	0
AL353600.1	0	0	0	0	0	0	0	0	0
AL353600.2	0	0	0	0	0	0	0	0	0
AL353604.1	0	0	0	0	0	0	0	0	0
AL353608.1	0	0	0	0	0	0	0	0	0
AL353608.2	0	0	0	0	0	0	0	0	0
AL353612.1	0	0	0	0	0	0	0	0	0
AL353612.2	0	0	0	0	0	0	0	0	0
AL353613.1	0	0	0	0	0	0	0	0	0
AL353614.1	0	0	0	0	0	0	0	0	0
AL353615.1	0	0	0	0	0	0	0	0	0
AL353626.1	0	0	0	0	0	0	0	0	0
AL353633.1	0	0	0	0	0	0	0	0	0
AL353637.2	0	0	0	0	0	0	0	0	0
AL353648.1	0	0	0	0	0	0	0	0	0
AL353651.1	0	0	0	0	0	0	0	0	0
AL353651.2	0	0	0	0	0	0	0	0	0
AL353653.1	0	0	0	0	0	0	0	0	0
AL353658.1	0	0	0	0	0	0	0	0	0
AL353658.2	0	0	0	0	0	0	0	0	0
AL353660.1	0	0	0	0	0	0	0	0	0
AL353680.1	0	0	0	0	0	0	0	0	0
AL353681.1	0	0	0	0	0	0	0	0	0
AL353688.1	0	0	0	0	0	0	0	0	0
AL353689.2	0	0	0	0	0	0	0	0	0
AL353689.3	0	0	0	0	0	0	0	0	0
AL353693.1	0	0	0	0	0	0	0	0	0
AL353697.1	0	0	0	0	0	0	0	0	0
AL353699.1	0	0	0	0	0	0	0	0	0
AL353704.1	0	0	0	0	0	0	0	0	0
AL353704.2	0	0	0	0	0	0	0	0	0
AL353708.2	0	0	0	0	0	0	0	0	0
AL353709.1	0	0	0	0	0	0	0	0	0
AL353730.1	0	0	0	0	0	0	0	0	0
AL353732.1	0	0	0	0	0	0	0	0	0
AL353740.1	0	0	0	0	0	0	0	0	0
AL353742.1	0	0	0	0	0	0	0	0	0
AL353746.1	0	0	0	0	0	0	0	0	0
AL353747.2	0	0	0	0	0	0	0	0	0
AL353747.3	0	0	0	0	0	0	0	0	0
AL353747.4	0	0	0	0	0	0	0	0	0
AL353751.1	0	0	0	0	0	0	0	0	0
AL353752.2	0	0	0	0	0	0	0	0	0
AL353753.1	0	0	0	0	0	0	0	0	0
AL353764.1	0	0	0	0	0	0	0	0	0
AL353768.1	0	0	0	0	0	0	0	0	0
AL353768.2	0	0	0	0	0	0	0	0	0
AL353770.3	0	0	0	0	0	0	0	0	0
AL353770.4	0	0	0	0	0	0	0	0	0
AL353771.1	0	0	0	0	0	0	0	0	0
AL353774.1	0	0	0	0	0	0	0	0	0
AL353780.1	0	0	0	0	0	0	0	0	0
AL353784.1	0	0	0	0	0	0	0	0	0
AL353789.1	0	0	0	0	0	0	0	0	0
AL353795.2	0	0	0	0	0	0	0	0	0
AL353796.2	0	0	0	0	0	0	0	0	0
AL353801.1	0	0	0	0	0	0	0	0	0
AL353803.2	0	0	0	0	0	0	0	0	0
AL353804.2	0	0	0	0	0	0	0	0	0
AL353807.2	0	0	0	0	0	0	0	0	0
AL353811.1	0	0	0	0	0	0	0	0	0
AL353997.2	0	0	0	0	0	0	0	0	0
AL354674.1	0	0	0	0	0	0	0	0	0
AL354702.2	0	0	0	0	0	0	0	0	0
AL354707.1	0	0	0	0	0	0	0	0	0
AL354712.1	0	0	0	0	0	0	0	0	0
AL354714.1	0	0	0	0	0	0	0	0	0
AL354714.3	0	0	0	0	0	0	0	0	0
AL354718.2	0	0	0	0	0	0	0	0	0
AL354726.1	0	0	0	0	0	0	0	0	0
AL354733.2	0	0	0	0	0	0	0	0	0
AL354733.3	0	0	0	0	0	0	0	0	0
AL354741.1	0	0	0	0	0	0	0	0	0
AL354743.1	0	0	0	0	0	0	0	0	0
AL354743.2	0	0	0	0	0	0	0	0	0
AL354754.1	0	0	0	0	0	0	0	0	0
AL354760.1	0	0	0	0	0	0	0	0	0
AL354761.1	0	0	0	0	0	0	0	0	0
AL354766.2	0	0	0	0	0	0	0	0	0
AL354771.1	0	0	0	0	0	0	0	0	0
AL354794.1	0	0	0	0	0	0	0	0	0
AL354810.1	0	0	0	0	0	0	0	0	0
AL354811.1	0	0	0	0	0	0	0	0	0
AL354811.2	0	0	0	0	0	0	0	0	0
AL354821.1	0	0	0	0	0	0	0	0	0
AL354824.1	0	0	0	0	0	0	0	0	0
AL354824.2	0	0	0	0	0	0	0	0	0
AL354861.2	0	0	0	0	0	0	0	0	0
AL354861.3	0	0	0	0	0	0	0	0	0
AL354863.1	0	0	0	0	0	0	0	0	0
AL354864.1	0	0	0	0	0	0	0	0	0
AL354872.2	0	0	0	0	0	0	0	0	0
AL354892.2	0	0	0	0	0	0	0	0	0
AL354893.2	0	0	0	0	0	0	0	0	0
AL354897.1	0	0	0	0	0	0	0	0	0
AL354897.2	0	0	0	0	0	0	0	0	0
AL354916.1	0	0	0	0	0	0	0	0	0
AL354919.1	0	0	0	0	0	0	0	0	0
AL354919.2	0	0	0	0	0	0	0	0	0
AL354936.1	0	0	0	0	0	0	0	0	0
AL354949.1	0	0	0	0	0	0	0	0	0
AL354950.1	0	0	0	0	0	0	0	0	0
AL354950.2	0	0	0	0	0	0	0	0	0
AL354950.3	0	0	0	0	0	0	0	0	0
AL354953.1	0	0	0	0	0	0	0	0	0
AL354956.1	0	0	0	0	0	0	0	0	0
AL354977.1	0	0	0	0	0	0	0	0	0
AL354979.1	0	0	0	0	0	0	0	0	0
AL354984.1	0	0	0	0	0	0	0	0	0
AL354984.2	0	0	0	0	0	0	0	0	0
AL354989.1	0	0	0	0	0	0	0	0	0
AL354993.1	0	0	0	0	0	0	0	0	0
AL354993.2	0	0	0	0	0	0	0	0	0
AL354994.1	0	0	0	0	0	0	0	0	0
AL355001.1	0	0	0	0	0	0	0	0	0
AL355053.1	0	0	0	0	0	0	0	0	0
AL355073.1	0	0	0	0	0	0	0	0	0
AL355073.2	0	0	0	0	0	0	0	0	0
AL355075.1	0	0	0	0	0	0	0	0	0
AL355075.2	0	0	0	0	0	0	0	0	0
AL355075.3	0	0	0	0	0	0	0	0	0
AL355075.6	0	0	0	0	0	0	0	0	0
AL355095.1	0	0	0	0	0	0	0	0	0
AL355096.1	0	0	0	0	0	0	0	0	0
AL355097.1	0	0	0	0	0	0	0	0	0
AL355102.1	0	0	0	0	0	0	0	0	0
AL355102.3	0	0	0	0	0	0	0	0	0
AL355102.4	0	0	0	0	0	0	0	0	0
AL355102.5	0	0	0	0	0	0	0	0	0
AL355103.1	0	0	0	0	0	0	0	0	0
AL355112.1	0	0	0	0	0	0	0	0	0
AL355140.1	0	0	0	0	0	0	0	0	0
AL355297.2	0	0	0	0	0	0	0	0	0
AL355297.3	0	0	0	0	0	0	0	0	0
AL355300.1	0	0	0	0	0	0	0	0	0
AL355303.1	0	0	0	0	0	0	0	0	0
AL355306.2	0	0	0	0	0	0	0	0	0
AL355310.1	0	0	0	0	0	0	0	0	0
AL355310.2	0	0	0	0	0	0	0	0	0
AL355310.3	0	0	0	0	0	0	0	0	0
AL355312.2	0	0	0	0	0	0	0	0	0
AL355312.3	0	0	0	0	0	0	0	0	0
AL355312.4	0	0	0	0	0	0	0	0	0
AL355314.1	0	0	0	0	0	0	0	0	0
AL355314.2	0	0	0	0	0	0	0	0	0
AL355334.2	0	0	0	0	0	0	0	0	0
AL355337.1	0	0	0	0	0	0	0	0	0
AL355338.1	0	0	0	0	0	0	0	0	0
AL355347.1	0	0	0	0	0	0	0	0	0
AL355361.1	0	0	0	0	0	0	0	0	0
AL355376.1	0	0	0	0	0	0	0	0	0
AL355385.1	0	0	0	0	0	0	0	0	0
AL355388.1	0	0	0	0	0	0	0	0	0
AL355388.3	0	0	0	0	0	0	0	0	0
AL355390.1	0	0	0	0	0	0	0	0	0
AL355432.1	0	0	0	0	0	0	0	0	0
AL355474.1	0	0	0	0	0	0	0	0	0
AL355481.1	0	0	0	0	0	0	0	0	0
AL355482.1	0	0	0	0	0	0	0	0	0
AL355482.2	0	0	0	0	0	0	0	0	0
AL355483.1	0	0	0	0	0	0	0	0	0
AL355483.2	0	0	0	0	0	0	0	0	0
AL355483.3	0	0	0	0	0	0	0	0	0
AL355490.1	0	0	0	0	0	0	0	0	0
AL355490.2	0	0	0	0	0	0	0	0	0
AL355497.2	0	0	0	0	0	0	0	0	0
AL355499.1	0	0	0	0	0	0	0	0	0
AL355501.1	0	0	0	0	0	0	0	0	0
AL355516.1	0	0	0	0	0	0	0	0	0
AL355526.1	0	0	0	0	0	0	0	0	0
AL355526.2	0	0	0	0	0	0	0	0	0
AL355531.1	0	0	0	0	0	0	0	0	0
AL355537.1	0	0	0	0	0	0	0	0	0
AL355537.2	0	0	0	0	0	0	0	0	0
AL355538.1	0	0	0	0	0	0	0	0	0
AL355578.1	0	0	0	0	0	0	0	0	0
AL355592.1	0	0	0	0	0	0	0	0	0
AL355596.1	0	0	0	0	0	0	0	0	0
AL355596.2	0	0	0	0	0	0	0	0	0
AL355597.1	0	0	0	0	0	0	0	0	0
AL355601.1	0	0	0	0	0	0	0	0	0
AL355602.1	0	0	0	0	0	0	0	0	0
AL355607.1	0	0	0	0	0	0	0	0	0
AL355607.2	0	0	0	0	0	0	0	0	0
AL355612.1	0	0	0	0	0	0	0	0	0
AL355613.1	0	0	0	0	0	0	0	0	0
AL355672.1	0	0	0	0	0	0	0	0	0
AL355674.1	0	0	0	0	0	0	0	0	0
AL355677.1	0	0	0	0	0	0	0	0	0
AL355803.1	0	0	0	0	0	0	0	0	0
AL355810.1	0	0	0	0	0	0	0	0	0
AL355834.1	0	0	0	0	0	0	0	0	0
AL355834.2	0	0	0	0	0	0	0	0	0
AL355835.1	0	0	0	0	0	0	0	0	0
AL355836.2	0	0	0	0	0	0	0	0	0
AL355836.3	0	0	0	0	0	0	0	0	0
AL355836.4	0	0	0	0	0	0	0	0	0
AL355838.1	0	0	0	0	0	0	0	0	0
AL355870.1	0	0	0	0	0	0	0	0	0
AL355916.2	0	0	0	0	0	0	0	0	0
AL355922.3	0	0	0	0	0	0	0	0	0
AL355922.4	0	0	0	0	0	0	0	0	0
AL355974.1	0	0	0	0	0	0	0	0	0
AL355974.2	0	0	0	0	0	0	0	0	0
AL355981.1	0	0	0	0	0	0	0	0	0
AL355990.1	0	0	0	0	0	0	0	0	0
AL355990.2	0	0	0	0	0	0	0	0	0
AL355994.3	0	0	0	0	0	0	0	0	0
AL355997.1	0	0	0	0	0	0	0	0	0
AL356010.2	0	0	0	0	0	0	0	0	0
AL356017.1	0	0	0	0	0	0	0	0	0
AL356019.1	0	0	0	0	0	0	0	0	0
AL356022.1	0	0	0	0	0	0	0	0	0
AL356055.1	0	0	0	0	0	0	0	0	0
AL356056.1	0	0	0	0	0	0	0	0	0
AL356094.2	0	0	0	0	0	0	0	0	0
AL356108.1	0	0	0	0	0	0	0	0	0
AL356113.1	0	0	0	0	0	0	0	0	0
AL356123.1	0	0	0	0	0	0	0	0	0
AL356123.2	0	0	0	0	0	0	0	0	0
AL356130.1	0	0	0	0	0	0	0	0	0
AL356133.2	0	0	0	0	0	0	0	0	0
AL356134.1	0	0	0	0	0	0	0	0	0
AL356157.1	0	0	0	0	0	0	0	0	0
AL356157.3	0	0	0	0	0	0	0	0	0
AL356218.2	0	0	0	0	0	0	0	0	0
AL356234.2	0	0	0	0	0	0	0	0	0
AL356234.3	0	0	0	0	0	0	0	0	0
AL356259.1	0	0	0	0	0	0	0	0	0
AL356275.1	0	0	0	0	0	0	0	0	0
AL356276.1	0	0	0	0	0	0	0	0	0
AL356277.2	0	0	0	0	0	0	0	0	0
AL356277.3	0	0	0	0	0	0	0	0	0
AL356289.1	0	0	0	0	0	0	0	0	0
AL356295.1	0	0	0	0	0	0	0	0	0
AL356299.2	0	0	0	0	0	0	0	0	0
AL356309.1	0	0	0	0	0	0	0	0	0
AL356309.2	0	0	0	0	0	0	0	0	0
AL356310.1	0	0	0	0	0	0	0	0	0
AL356311.1	0	0	0	0	0	0	0	0	0
AL356313.1	0	0	0	0	0	0	0	0	0
AL356317.2	0	0	0	0	0	0	0	0	0
AL356361.2	0	0	0	0	0	0	0	0	0
AL356361.3	0	0	0	0	0	0	0	0	0
AL356364.1	0	0	0	0	0	0	0	0	0
AL356379.2	0	0	0	0	0	0	0	0	0
AL356387.1	0	0	0	0	0	0	0	0	0
AL356413.1	0	0	0	0	0	0	0	0	0
AL356414.1	0	0	0	0	0	0	0	0	0
AL356417.2	0	0	0	0	0	0	0	0	0
AL356419.1	0	0	0	0	0	0	0	0	0
AL356421.2	0	0	0	0	0	0	0	0	0
AL356433.1	0	0	0	0	0	0	0	0	0
AL356475.1	0	0	0	0	0	0	0	0	0
AL356489.1	0	0	0	0	0	0	0	0	0
AL356489.2	0	0	0	0	0	0	0	0	0
AL356489.3	0	0	0	0	0	0	0	0	0
AL356489.4	0	0	0	0	0	0	0	0	0
AL356495.1	0	0	0	0	0	0	0	0	0
AL356515.1	0	0	0	0	0	0	0	0	0
AL356580.1	0	0	0	0	0	0	0	0	0
AL356608.1	0	0	0	0	0	0	0	0	0
AL356608.3	0	0	0	0	0	0	0	0	0
AL356737.2	0	0	0	0	0	0	0	0	0
AL356740.1	0	0	0	0	0	0	0	0	0
AL356740.2	0	0	0	0	0	0	0	0	0
AL356740.3	0	0	0	0	0	0	0	0	0
AL356747.1	0	0	0	0	0	0	0	0	0
AL356756.1	0	0	0	0	0	0	0	0	0
AL356804.1	0	0	0	0	0	0	0	0	0
AL356805.1	0	0	0	0	0	0	0	0	0
AL356807.1	0	0	0	0	0	0	0	0	0
AL356859.1	0	0	0	0	0	0	0	0	0
AL356952.1	0	0	0	0	0	0	0	0	0
AL356961.1	0	0	0	0	0	0	0	0	0
AL357033.2	0	0	0	0	0	0	0	0	0
AL357052.1	0	0	0	0	0	0	0	0	0
AL357054.2	0	0	0	0	0	0	0	0	0
AL357054.5	0	0	0	0	0	0	0	0	0
AL357075.3	0	0	0	0	0	0	0	0	0
AL357075.4	0	0	0	0	0	0	0	0	0
AL357079.2	0	0	0	0	0	0	0	0	0
AL357093.1	0	0	0	0	0	0	0	0	0
AL357093.2	0	0	0	0	0	0	0	0	0
AL357127.1	0	0	0	0	0	0	0	0	0
AL357139.2	0	0	0	0	0	0	0	0	0
AL357140.1	0	0	0	0	0	0	0	0	0
AL357140.4	0	0	0	0	0	0	0	0	0
AL357141.1	0	0	0	0	0	0	0	0	0
AL357146.1	0	0	0	0	0	0	0	0	0
AL357172.1	0	0	0	0	0	0	0	0	0
AL357375.1	0	0	0	0	0	0	0	0	0
AL357497.1	0	0	0	0	0	0	0	0	0
AL357507.1	0	0	0	0	0	0	0	0	0
AL357509.1	0	0	0	0	0	0	0	0	0
AL357513.1	0	0	0	0	0	0	0	0	0
AL357514.1	0	0	0	0	0	0	0	0	0
AL357518.1	0	0	0	0	0	0	0	0	0
AL357556.4	0	0	0	0	0	0	0	0	0
AL357558.1	0	0	0	0	0	0	0	0	0
AL357558.2	0	0	0	0	0	0	0	0	0
AL357558.3	0	0	0	0	0	0	0	0	0
AL357568.1	0	0	0	0	0	0	0	0	0
AL357568.2	0	0	0	0	0	0	0	0	0
AL357614.1	0	0	0	0	0	0	0	0	0
AL357673.2	0	0	0	0	0	0	0	0	0
AL357793.2	0	0	0	0	0	0	0	0	0
AL357832.1	0	0	0	0	0	0	0	0	0
AL357833.1	0	0	0	0	0	0	0	0	0
AL357873.1	0	0	0	0	0	0	0	0	0
AL357874.1	0	0	0	0	0	0	0	0	0
AL357874.2	0	0	0	0	0	0	0	0	0
AL357936.1	0	0	0	0	0	0	0	0	0
AL357972.1	0	0	0	0	0	0	0	0	0
AL358053.1	0	0	0	0	0	0	0	0	0
AL358072.1	0	0	0	0	0	0	0	0	0
AL358074.1	0	0	0	0	0	0	0	0	0
AL358075.1	0	0	0	0	0	0	0	0	0
AL358115.1	0	0	0	0	0	0	0	0	0
AL358117.1	0	0	0	0	0	0	0	0	0
AL358134.1	0	0	0	0	0	0	0	0	0
AL358154.1	0	0	0	0	0	0	0	0	0
AL358176.1	0	0	0	0	0	0	0	0	0
AL358176.4	0	0	0	0	0	0	0	0	0
AL358177.1	0	0	0	0	0	0	0	0	0
AL358215.1	0	0	0	0	0	0	0	0	0
AL358215.2	0	0	0	0	0	0	0	0	0
AL358216.1	0	0	0	0	0	0	0	0	0
AL358232.2	0	0	0	0	0	0	0	0	0
AL358292.1	0	0	0	0	0	0	0	0	0
AL358332.1	0	0	0	0	0	0	0	0	0
AL358333.1	0	0	0	0	0	0	0	0	0
AL358333.2	0	0	0	0	0	0	0	0	0
AL358333.3	0	0	0	0	0	0	0	0	0
AL358334.1	0	0	0	0	0	0	0	0	0
AL358334.2	0	0	0	0	0	0	0	0	0
AL358334.4	0	0	0	0	0	0	0	0	0
AL358335.2	0	0	0	0	0	0	0	0	0
AL358393.1	0	0	0	0	0	0	0	0	0
AL358394.1	0	0	0	0	0	0	0	0	0
AL358452.1	0	0	0	0	0	0	0	0	0
AL358473.2	0	0	0	0	0	0	0	0	0
AL358612.1	0	0	0	0	0	0	0	0	0
AL358613.1	0	0	0	0	0	0	0	0	0
AL358613.2	0	0	0	0	0	0	0	0	0
AL358779.1	0	0	0	0	0	0	0	0	0
AL358780.1	0	0	0	0	0	0	0	0	0
AL358787.1	0	0	0	0	0	0	0	0	0
AL358790.1	0	0	0	0	0	0	0	0	0
AL358852.1	0	0	0	0	0	0	0	0	0
AL358876.2	0	0	0	0	0	0	0	0	0
AL358937.1	0	0	0	0	0	0	0	0	0
AL358944.1	0	0	0	0	0	0	0	0	0
AL358972.1	0	0	0	0	0	0	0	0	0
AL358976.2	0	0	0	0	0	0	0	0	0
AL359076.1	0	0	0	0	0	0	0	0	0
AL359081.1	0	0	0	0	0	0	0	0	0
AL359091.1	0	0	0	0	0	0	0	0	0
AL359091.3	0	0	0	0	0	0	0	0	0
AL359094.1	0	0	0	0	0	0	0	0	0
AL359094.2	0	0	0	0	0	0	0	0	0
AL359095.1	0	0	0	0	0	0	0	0	0
AL359182.1	0	0	0	0	0	0	0	0	0
AL359195.1	0	0	0	0	0	0	0	0	0
AL359198.1	0	0	0	0	0	0	0	0	0
AL359208.1	0	0	0	0	0	0	0	0	0
AL359233.1	0	0	0	0	0	0	0	0	0
AL359238.1	0	0	0	0	0	0	0	0	0
AL359258.1	0	0	0	0	0	0	0	0	0
AL359259.1	0	0	0	0	0	0	0	0	0
AL359313.1	0	0	0	0	0	0	0	0	0
AL359317.1	0	0	0	0	0	0	0	0	0
AL359317.2	0	0	0	0	0	0	0	0	0
AL359378.1	0	0	0	0	0	0	0	0	0
AL359380.1	0	0	0	0	0	0	0	0	0
AL359382.1	0	0	0	0	0	0	0	0	0
AL359382.2	0	0	0	0	0	0	0	0	0
AL359397.1	0	0	0	0	0	0	0	0	0
AL359399.1	0	0	0	0	0	0	0	0	0
AL359436.1	0	0	0	0	0	0	0	0	0
AL359458.1	0	0	0	0	0	0	0	0	0
AL359475.1	0	0	0	0	0	0	0	0	0
AL359502.1	0	0	0	0	0	0	0	0	0
AL359502.2	0	0	0	0	0	0	0	0	0
AL359508.1	0	0	0	0	0	0	0	0	0
AL359511.2	0	0	0	0	0	0	0	0	0
AL359511.3	0	0	0	0	0	0	0	0	0
AL359538.3	0	0	0	0	0	0	0	0	0
AL359538.4	0	0	0	0	0	0	0	0	0
AL359541.1	0	0	0	0	0	0	0	0	0
AL359546.1	0	0	0	0	0	0	0	0	0
AL359547.1	0	0	0	0	0	0	0	0	0
AL359551.1	0	0	0	0	0	0	0	0	0
AL359552.1	0	0	0	0	0	0	0	0	0
AL359555.1	0	0	0	0	0	0	0	0	0
AL359555.2	0	0	0	0	0	0	0	0	0
AL359555.4	0	0	0	0	0	0	0	0	0
AL359632.1	0	0	0	0	0	0	0	0	0
AL359636.1	0	0	0	0	0	0	0	0	0
AL359643.2	0	0	0	0	0	0	0	0	0
AL359649.1	0	0	0	0	0	0	0	0	0
AL359682.1	0	0	0	0	0	0	0	0	0
AL359693.1	0	0	0	0	0	0	0	0	0
AL359704.3	0	0	0	0	0	0	0	0	0
AL359706.1	0	0	0	0	0	0	0	0	0
AL359711.2	0	0	0	0	0	0	0	0	0
AL359732.1	0	0	0	0	0	0	0	0	0
AL359745.1	0	0	0	0	0	0	0	0	0
AL359762.2	0	0	0	0	0	0	0	0	0
AL359764.1	0	0	0	0	0	0	0	0	0
AL359764.2	0	0	0	0	0	0	0	0	0
AL359771.1	0	0	0	0	0	0	0	0	0
AL359792.1	0	0	0	0	0	0	0	0	0
AL359813.1	0	0	0	0	0	0	0	0	0
AL359813.2	0	0	0	0	0	0	0	0	0
AL359844.1	0	0	0	0	0	0	0	0	0
AL359851.1	0	0	0	0	0	0	0	0	0
AL359852.2	0	0	0	0	0	0	0	0	0
AL359853.1	0	0	0	0	0	0	0	0	0
AL359853.2	0	0	0	0	0	0	0	0	0
AL359878.2	0	0	0	0	0	0	0	0	0
AL359881.1	0	0	0	0	0	0	0	0	0
AL359881.2	0	0	0	0	0	0	0	0	0
AL359881.3	0	0	0	0	0	0	0	0	0
AL359894.1	0	0	0	0	0	0	0	0	0
AL359915.1	0	0	0	0	0	0	0	0	0
AL359916.1	0	0	0	0	0	0	0	0	0
AL359918.2	0	0	0	0	0	0	0	0	0
AL359922.2	0	0	0	0	0	0	0	0	0
AL359924.1	0	0	0	0	0	0	0	0	0
AL359987.1	0	0	0	0	0	0	0	0	0
AL360006.1	0	0	0	0	0	0	0	0	0
AL360007.1	0	0	0	0	0	0	0	0	0
AL360013.2	0	0	0	0	0	0	0	0	0
AL360013.3	0	0	0	0	0	0	0	0	0
AL360013.4	0	0	0	0	0	0	0	0	0
AL360014.1	0	0	0	0	0	0	0	0	0
AL360015.1	0	0	0	0	0	0	0	0	0
AL360020.1	0	0	0	0	0	0	0	0	0
AL360089.1	0	0	0	0	0	0	0	0	0
AL360093.1	0	0	0	0	0	0	0	0	0
AL360157.1	0	0	0	0	0	0	0	0	0
AL360169.1	0	0	0	0	0	0	0	0	0
AL360169.3	0	0	0	0	0	0	0	0	0
AL360175.1	0	0	0	0	0	0	0	0	0
AL360178.2	0	0	0	0	0	0	0	0	0
AL360181.4	0	0	0	0	0	0	0	0	0
AL360182.2	0	0	0	0	0	0	0	0	0
AL360219.1	0	0	0	0	0	0	0	0	0
AL360227.1	0	0	0	0	0	0	0	0	0
AL360267.1	0	0	0	0	0	0	0	0	0
AL360267.2	0	0	0	0	0	0	0	0	0
AL360268.1	0	0	0	0	0	0	0	0	0
AL360268.2	0	0	0	0	0	0	0	0	0
AL360295.1	0	0	0	0	0	0	0	0	0
AL365181.4	0	0	0	0	0	0	0	0	0
AL365184.1	0	0	0	0	0	0	0	0	0
AL365184.2	0	0	0	0	0	0	0	0	0
AL365194.1	0	0	0	0	0	0	0	0	0
AL365204.1	0	0	0	0	0	0	0	0	0
AL365204.2	0	0	0	0	0	0	0	0	0
AL365205.4	0	0	0	0	0	0	0	0	0
AL365214.2	0	0	0	0	0	0	0	0	0
AL365214.4	0	0	0	0	0	0	0	0	0
AL365215.2	0	0	0	0	0	0	0	0	0
AL365226.1	0	0	0	0	0	0	0	0	0
AL365226.2	0	0	0	0	0	0	0	0	0
AL365229.1	0	0	0	0	0	0	0	0	0
AL365255.1	0	0	0	0	0	0	0	0	0
AL365256.1	0	0	0	0	0	0	0	0	0
AL365258.1	0	0	0	0	0	0	0	0	0
AL365259.1	0	0	0	0	0	0	0	0	0
AL365271.1	0	0	0	0	0	0	0	0	0
AL365295.2	0	0	0	0	0	0	0	0	0
AL365318.1	0	0	0	0	0	0	0	0	0
AL365330.1	0	0	0	0	0	0	0	0	0
AL365356.1	0	0	0	0	0	0	0	0	0
AL365394.1	0	0	0	0	0	0	0	0	0
AL365434.1	0	0	0	0	0	0	0	0	0
AL365434.2	0	0	0	0	0	0	0	0	0
AL365436.2	0	0	0	0	0	0	0	0	0
AL365440.2	0	0	0	0	0	0	0	0	0
AL389885.1	0	0	0	0	0	0	0	0	0
AL389889.1	0	0	0	0	0	0	0	0	0
AL389889.2	0	0	0	0	0	0	0	0	0
AL390037.1	0	0	0	0	0	0	0	0	0
AL390038.1	0	0	0	0	0	0	0	0	0
AL390061.1	0	0	0	0	0	0	0	0	0
AL390066.2	0	0	0	0	0	0	0	0	0
AL390071.1	0	0	0	0	0	0	0	0	0
AL390236.1	0	0	0	0	0	0	0	0	0
AL390242.1	0	0	0	0	0	0	0	0	0
AL390243.1	0	0	0	0	0	0	0	0	0
AL390254.1	0	0	0	0	0	0	0	0	0
AL390294.1	0	0	0	0	0	0	0	0	0
AL390718.1	0	0	0	0	0	0	0	0	0
AL390719.2	0	0	0	0	0	0	0	0	0
AL390719.3	0	0	0	0	0	0	0	0	0
AL390730.1	0	0	0	0	0	0	0	0	0
AL390730.2	0	0	0	0	0	0	0	0	0
AL390755.1	0	0	0	0	0	0	0	0	0
AL390755.3	0	0	0	0	0	0	0	0	0
AL390763.1	0	0	0	0	0	0	0	0	0
AL390774.2	0	0	0	0	0	0	0	0	0
AL390778.1	0	0	0	0	0	0	0	0	0
AL390778.2	0	0	0	0	0	0	0	0	0
AL390783.1	0	0	0	0	0	0	0	0	0
AL390786.1	0	0	0	0	0	0	0	0	0
AL390791.1	0	0	0	0	0	0	0	0	0
AL390800.1	0	0	0	0	0	0	0	0	0
AL390816.1	0	0	0	0	0	0	0	0	0
AL390816.2	0	0	0	0	0	0	0	0	0
AL390835.1	0	0	0	0	0	0	0	0	0
AL390838.1	0	0	0	0	0	0	0	0	0
AL390839.1	0	0	0	0	0	0	0	0	0
AL390839.2	0	0	0	0	0	0	0	0	0
AL390856.1	0	0	0	0	0	0	0	0	0
AL390860.1	0	0	0	0	0	0	0	0	0
AL390862.1	0	0	0	0	0	0	0	0	0
AL390866.1	0	0	0	0	0	0	0	0	0
AL390955.2	0	0	0	0	0	0	0	0	0
AL390961.1	0	0	0	0	0	0	0	0	0
AL390962.1	0	0	0	0	0	0	0	0	0
AL390964.1	0	0	0	0	0	0	0	0	0
AL391001.1	0	0	0	0	0	0	0	0	0
AL391069.1	0	0	0	0	0	0	0	0	0
AL391069.3	0	0	0	0	0	0	0	0	0
AL391095.2	0	0	0	0	0	0	0	0	0
AL391097.1	0	0	0	0	0	0	0	0	0
AL391097.2	0	0	0	0	0	0	0	0	0
AL391097.3	0	0	0	0	0	0	0	0	0
AL391117.1	0	0	0	0	0	0	0	0	0
AL391119.1	0	0	0	0	0	0	0	0	0
AL391152.1	0	0	0	0	0	0	0	0	0
AL391244.1	0	0	0	0	0	0	0	0	0
AL391261.2	0	0	0	0	0	0	0	0	0
AL391261.4	0	0	0	0	0	0	0	0	0
AL391262.1	0	0	0	0	0	0	0	0	0
AL391294.1	0	0	0	0	0	0	0	0	0
AL391336.1	0	0	0	0	0	0	0	0	0
AL391361.2	0	0	0	0	0	0	0	0	0
AL391415.1	0	0	0	0	0	0	0	0	0
AL391421.1	0	0	0	0	0	0	0	0	0
AL391422.2	0	0	0	0	0	0	0	0	0
AL391422.3	0	0	0	0	0	0	0	0	0
AL391425.1	0	0	0	0	0	0	0	0	0
AL391427.1	0	0	0	0	0	0	0	0	0
AL391538.1	0	0	0	0	0	0	0	0	0
AL391557.1	0	0	0	0	0	0	0	0	0
AL391560.1	0	0	0	0	0	0	0	0	0
AL391597.1	0	0	0	0	0	0	0	0	0
AL391645.1	0	0	0	0	0	0	0	0	0
AL391650.1	0	0	0	0	0	0	0	0	0
AL391650.2	0	0	0	0	0	0	0	0	0
AL391704.1	0	0	0	0	0	0	0	0	0
AL391704.2	0	0	0	0	0	0	0	0	0
AL391730.2	0	0	0	0	0	0	0	0	0
AL391807.1	0	0	0	0	0	0	0	0	0
AL391811.1	0	0	0	0	0	0	0	0	0
AL391832.1	0	0	0	0	0	0	0	0	0
AL391832.4	0	0	0	0	0	0	0	0	0
AL391834.3	0	0	0	0	0	0	0	0	0
AL391839.1	0	0	0	0	0	0	0	0	0
AL391839.3	0	0	0	0	0	0	0	0	0
AL391840.1	0	0	0	0	0	0	0	0	0
AL391840.3	0	0	0	0	0	0	0	0	0
AL391844.1	0	0	0	0	0	0	0	0	0
AL391845.1	0	0	0	0	0	0	0	0	0
AL391845.2	0	0	0	0	0	0	0	0	0
AL391863.1	0	0	0	0	0	0	0	0	0
AL391863.2	0	0	0	0	0	0	0	0	0
AL391869.1	0	0	0	0	0	0	0	0	0
AL391883.1	0	0	0	0	0	0	0	0	0
AL391987.1	0	0	0	0	0	0	0	0	0
AL391987.2	0	0	0	0	0	0	0	0	0
AL391987.3	0	0	0	0	0	0	0	0	0
AL391987.4	0	0	0	0	0	0	0	0	0
AL392023.1	0	0	0	0	0	0	0	0	0
AL392023.2	0	0	0	0	0	0	0	0	0
AL392024.1	0	0	0	0	0	0	0	0	0
AL392083.1	0	0	0	0	0	0	0	0	0
AL392172.2	0	0	0	0	0	0	0	0	0
AL392183.1	0	0	0	0	0	0	0	0	0
AL392185.1	0	0	0	0	0	0	0	0	0
AL441943.1	0	0	0	0	0	0	0	0	0
AL441943.2	0	0	0	0	0	0	0	0	0
AL441989.1	0	0	0	0	0	0	0	0	0
AL442003.1	0	0	0	0	0	0	0	0	0
AL442071.1	0	0	0	0	0	0	0	0	0
AL442071.2	0	0	0	0	0	0	0	0	0
AL442163.1	0	0	0	0	0	0	0	0	0
AL442224.1	0	0	0	0	0	0	0	0	0
AL442636.1	0	0	0	0	0	0	0	0	0
AL442638.1	0	0	0	0	0	0	0	0	0
AL445070.1	0	0	0	0	0	0	0	0	0
AL445072.1	0	0	0	0	0	0	0	0	0
AL445074.1	0	0	0	0	0	0	0	0	0
AL445123.1	0	0	0	0	0	0	0	0	0
AL445123.2	0	0	0	0	0	0	0	0	0
AL445183.1	0	0	0	0	0	0	0	0	0
AL445183.2	0	0	0	0	0	0	0	0	0
AL445190.1	0	0	0	0	0	0	0	0	0
AL445193.2	0	0	0	0	0	0	0	0	0
AL445205.1	0	0	0	0	0	0	0	0	0
AL445207.1	0	0	0	0	0	0	0	0	0
AL445209.1	0	0	0	0	0	0	0	0	0
AL445218.1	0	0	0	0	0	0	0	0	0
AL445222.1	0	0	0	0	0	0	0	0	0
AL445224.1	0	0	0	0	0	0	0	0	0
AL445228.1	0	0	0	0	0	0	0	0	0
AL445228.2	0	0	0	0	0	0	0	0	0
AL445235.1	0	0	0	0	0	0	0	0	0
AL445237.1	0	0	0	0	0	0	0	0	0
AL445238.1	0	0	0	0	0	0	0	0	0
AL445238.2	0	0	0	0	0	0	0	0	0
AL445242.1	0	0	0	0	0	0	0	0	0
AL445248.1	0	0	0	0	0	0	0	0	0
AL445250.1	0	0	0	0	0	0	0	0	0
AL445253.1	0	0	0	0	0	0	0	0	0
AL445255.1	0	0	0	0	0	0	0	0	0
AL445259.1	0	0	0	0	0	0	0	0	0
AL445288.1	0	0	0	0	0	0	0	0	0
AL445307.1	0	0	0	0	0	0	0	0	0
AL445309.1	0	0	0	0	0	0	0	0	0
AL445363.1	0	0	0	0	0	0	0	0	0
AL445363.2	0	0	0	0	0	0	0	0	0
AL445426.1	0	0	0	0	0	0	0	0	0
AL445430.1	0	0	0	0	0	0	0	0	0
AL445430.2	0	0	0	0	0	0	0	0	0
AL445433.2	0	0	0	0	0	0	0	0	0
AL445438.1	0	0	0	0	0	0	0	0	0
AL445465.1	0	0	0	0	0	0	0	0	0
AL445465.2	0	0	0	0	0	0	0	0	0
AL445471.2	0	0	0	0	0	0	0	0	0
AL445489.1	0	0	0	0	0	0	0	0	0
AL445490.1	0	0	0	0	0	0	0	0	0
AL445493.2	0	0	0	0	0	0	0	0	0
AL445493.3	0	0	0	0	0	0	0	0	0
AL445526.1	0	0	0	0	0	0	0	0	0
AL445531.1	0	0	0	0	0	0	0	0	0
AL445584.2	0	0	0	0	0	0	0	0	0
AL445588.1	0	0	0	0	0	0	0	0	0
AL445604.1	0	0	0	0	0	0	0	0	0
AL445623.1	0	0	0	0	0	0	0	0	0
AL445623.2	0	0	0	0	0	0	0	0	0
AL445644.1	0	0	0	0	0	0	0	0	0
AL445647.1	0	0	0	0	0	0	0	0	0
AL445648.1	0	0	0	0	0	0	0	0	0
AL445649.1	0	0	0	0	0	0	0	0	0
AL445668.1	0	0	0	0	0	0	0	0	0
AL445685.1	0	0	0	0	0	0	0	0	0
AL445928.2	0	0	0	0	0	0	0	0	0
AL445931.1	0	0	0	0	0	0	0	0	0
AL445933.2	0	0	0	0	0	0	0	0	0
AL445985.1	0	0	0	0	0	0	0	0	0
AL445985.2	0	0	0	0	0	0	0	0	0
AL445989.1	0	0	0	0	0	0	0	0	0
AL449043.1	0	0	0	0	0	0	0	0	0
AL449214.1	0	0	0	0	0	0	0	0	0
AL449223.1	0	0	0	0	0	0	0	0	0
AL449363.2	0	0	0	0	0	0	0	0	0
AL449403.1	0	0	0	0	0	0	0	0	0
AL449403.2	0	0	0	0	0	0	0	0	0
AL449403.3	0	0	0	0	0	0	0	0	0
AL450003.1	0	0	0	0	0	0	0	0	0
AL450163.1	0	0	0	0	0	0	0	0	0
AL450226.1	0	0	0	0	0	0	0	0	0
AL450263.1	0	0	0	0	0	0	0	0	0
AL450267.1	0	0	0	0	0	0	0	0	0
AL450267.2	0	0	0	0	0	0	0	0	0
AL450270.1	0	0	0	0	0	0	0	0	0
AL450306.1	0	0	0	0	0	0	0	0	0
AL450307.1	0	0	0	0	0	0	0	0	0
AL450313.1	0	0	0	0	0	0	0	0	0
AL450322.1	0	0	0	0	0	0	0	0	0
AL450322.2	0	0	0	0	0	0	0	0	0
AL450327.1	0	0	0	0	0	0	0	0	0
AL450332.1	0	0	0	0	0	0	0	0	0
AL450344.2	0	0	0	0	0	0	0	0	0
AL450345.1	0	0	0	0	0	0	0	0	0
AL450345.2	0	0	0	0	0	0	0	0	0
AL450423.1	0	0	0	0	0	0	0	0	0
AL450423.2	0	0	0	0	0	0	0	0	0
AL450426.1	0	0	0	0	0	0	0	0	0
AL450442.1	0	0	0	0	0	0	0	0	0
AL450467.1	0	0	0	0	0	0	0	0	0
AL450468.1	0	0	0	0	0	0	0	0	0
AL450468.2	0	0	0	0	0	0	0	0	0
AL450469.2	0	0	0	0	0	0	0	0	0
AL450990.1	0	0	0	0	0	0	0	0	0
AL450998.3	0	0	0	0	0	0	0	0	0
AL451007.3	0	0	0	0	0	0	0	0	0
AL451042.2	0	0	0	0	0	0	0	0	0
AL451047.1	0	0	0	0	0	0	0	0	0
AL451048.1	0	0	0	0	0	0	0	0	0
AL451049.1	0	0	0	0	0	0	0	0	0
AL451062.1	0	0	0	0	0	0	0	0	0
AL451064.1	0	0	0	0	0	0	0	0	0
AL451067.1	0	0	0	0	0	0	0	0	0
AL451069.2	0	0	0	0	0	0	0	0	0
AL451069.3	0	0	0	0	0	0	0	0	0
AL451074.5	0	0	0	0	0	0	0	0	0
AL451080.1	0	0	0	0	0	0	0	0	0
AL451081.1	0	0	0	0	0	0	0	0	0
AL451085.1	0	0	0	0	0	0	0	0	0
AL451105.2	0	0	0	0	0	0	0	0	0
AL451127.1	0	0	0	0	0	0	0	0	0
AL451127.2	0	0	0	0	0	0	0	0	0
AL451129.1	0	0	0	0	0	0	0	0	0
AL451137.2	0	0	0	0	0	0	0	0	0
AL451140.1	0	0	0	0	0	0	0	0	0
AL451164.1	0	0	0	0	0	0	0	0	0
AL499602.1	0	0	0	0	0	0	0	0	0
AL499616.1	0	0	0	0	0	0	0	0	0
AL499627.2	0	0	0	0	0	0	0	0	0
AL500522.1	0	0	0	0	0	0	0	0	0
AL512274.1	0	0	0	0	0	0	0	0	0
AL512283.1	0	0	0	0	0	0	0	0	0
AL512283.2	0	0	0	0	0	0	0	0	0
AL512283.3	0	0	0	0	0	0	0	0	0
AL512310.10	0	0	0	0	0	0	0	0	0
AL512310.2	0	0	0	0	0	0	0	0	0
AL512310.9	0	0	0	0	0	0	0	0	0
AL512328.1	0	0	0	0	0	0	0	0	0
AL512330.1	0	0	0	0	0	0	0	0	0
AL512347.1	0	0	0	0	0	0	0	0	0
AL512356.4	0	0	0	0	0	0	0	0	0
AL512356.5	0	0	0	0	0	0	0	0	0
AL512357.1	0	0	0	0	0	0	0	0	0
AL512357.2	0	0	0	0	0	0	0	0	0
AL512358.1	0	0	0	0	0	0	0	0	0
AL512358.2	0	0	0	0	0	0	0	0	0
AL512363.1	0	0	0	0	0	0	0	0	0
AL512366.1	0	0	0	0	0	0	0	0	0
AL512380.1	0	0	0	0	0	0	0	0	0
AL512380.2	0	0	0	0	0	0	0	0	0
AL512413.1	0	0	0	0	0	0	0	0	0
AL512424.1	0	0	0	0	0	0	0	0	0
AL512427.2	0	0	0	0	0	0	0	0	0
AL512444.1	0	0	0	0	0	0	0	0	0
AL512452.1	0	0	0	0	0	0	0	0	0
AL512484.1	0	0	0	0	0	0	0	0	0
AL512506.1	0	0	0	0	0	0	0	0	0
AL512604.3	0	0	0	0	0	0	0	0	0
AL512622.1	0	0	0	0	0	0	0	0	0
AL512624.2	0	0	0	0	0	0	0	0	0
AL512631.1	0	0	0	0	0	0	0	0	0
AL512631.2	0	0	0	0	0	0	0	0	0
AL512634.1	0	0	0	0	0	0	0	0	0
AL512638.3	0	0	0	0	0	0	0	0	0
AL512641.1	0	0	0	0	0	0	0	0	0
AL512643.1	0	0	0	0	0	0	0	0	0
AL512643.2	0	0	0	0	0	0	0	0	0
AL512649.2	0	0	0	0	0	0	0	0	0
AL512655.1	0	0	0	0	0	0	0	0	0
AL512658.1	0	0	0	0	0	0	0	0	0
AL512658.2	0	0	0	0	0	0	0	0	0
AL512770.1	0	0	0	0	0	0	0	0	0
AL512785.1	0	0	0	0	0	0	0	0	0
AL513008.1	0	0	0	0	0	0	0	0	0
AL513013.1	0	0	0	0	0	0	0	0	0
AL513122.2	0	0	0	0	0	0	0	0	0
AL513123.1	0	0	0	0	0	0	0	0	0
AL513128.1	0	0	0	0	0	0	0	0	0
AL513128.2	0	0	0	0	0	0	0	0	0
AL513128.3	0	0	0	0	0	0	0	0	0
AL513164.1	0	0	0	0	0	0	0	0	0
AL513166.1	0	0	0	0	0	0	0	0	0
AL513185.1	0	0	0	0	0	0	0	0	0
AL513188.1	0	0	0	0	0	0	0	0	0
AL513190.1	0	0	0	0	0	0	0	0	0
AL513210.1	0	0	0	0	0	0	0	0	0
AL513217.1	0	0	0	0	0	0	0	0	0
AL513218.1	0	0	0	0	0	0	0	0	0
AL513220.1	0	0	0	0	0	0	0	0	0
AL513285.1	0	0	0	0	0	0	0	0	0
AL513304.1	0	0	0	0	0	0	0	0	0
AL513314.1	0	0	0	0	0	0	0	0	0
AL513317.1	0	0	0	0	0	0	0	0	0
AL513318.2	0	0	0	0	0	0	0	0	0
AL513321.2	0	0	0	0	0	0	0	0	0
AL513323.1	0	0	0	0	0	0	0	0	0
AL513324.1	0	0	0	0	0	0	0	0	0
AL513348.1	0	0	0	0	0	0	0	0	0
AL513422.1	0	0	0	0	0	0	0	0	0
AL513487.1	0	0	0	0	0	0	0	0	0
AL513493.1	0	0	0	0	0	0	0	0	0
AL513523.3	0	0	0	0	0	0	0	0	0
AL513523.4	0	0	0	0	0	0	0	0	0
AL513524.1	0	0	0	0	0	0	0	0	0
AL513542.1	0	0	0	0	0	0	0	0	0
AL513548.1	0	0	0	0	0	0	0	0	0
AL583722.1	0	0	0	0	0	0	0	0	0
AL583785.1	0	0	0	0	0	0	0	0	0
AL583803.1	0	0	0	0	0	0	0	0	0
AL583804.1	0	0	0	0	0	0	0	0	0
AL583805.2	0	0	0	0	0	0	0	0	0
AL583808.1	0	0	0	0	0	0	0	0	0
AL583809.1	0	0	0	0	0	0	0	0	0
AL583810.3	0	0	0	0	0	0	0	0	0
AL583824.1	0	0	0	0	0	0	0	0	0
AL583825.1	0	0	0	0	0	0	0	0	0
AL583827.1	0	0	0	0	0	0	0	0	0
AL583829.1	0	0	0	0	0	0	0	0	0
AL583839.1	0	0	0	0	0	0	0	0	0
AL583852.1	0	0	0	0	0	0	0	0	0
AL583854.1	0	0	0	0	0	0	0	0	0
AL583859.1	0	0	0	0	0	0	0	0	0
AL583859.3	0	0	0	0	0	0	0	0	0
AL589166.1	0	0	0	0	0	0	0	0	0
AL589182.1	0	0	0	0	0	0	0	0	0
AL589642.1	0	0	0	0	0	0	0	0	0
AL589642.2	0	0	0	0	0	0	0	0	0
AL589645.1	0	0	0	0	0	0	0	0	0
AL589669.1	0	0	0	0	0	0	0	0	0
AL589678.1	0	0	0	0	0	0	0	0	0
AL589684.1	0	0	0	0	0	0	0	0	0
AL589702.1	0	0	0	0	0	0	0	0	0
AL589739.1	0	0	0	0	0	0	0	0	0
AL589743.1	0	0	0	0	0	0	0	0	0
AL589743.4	0	0	0	0	0	0	0	0	0
AL589745.2	0	0	0	0	0	0	0	0	0
AL589765.2	0	0	0	0	0	0	0	0	0
AL589765.7	0	0	0	0	0	0	0	0	0
AL589787.1	0	0	0	0	0	0	0	0	0
AL589787.2	0	0	0	0	0	0	0	0	0
AL589826.2	0	0	0	0	0	0	0	0	0
AL589843.1	0	0	0	0	0	0	0	0	0
AL589923.1	0	0	0	0	0	0	0	0	0
AL589935.3	0	0	0	0	0	0	0	0	0
AL589946.1	0	0	0	0	0	0	0	0	0
AL589986.1	0	0	0	0	0	0	0	0	0
AL589986.2	0	0	0	0	0	0	0	0	0
AL589987.2	0	0	0	0	0	0	0	0	0
AL589990.1	0	0	0	0	0	0	0	0	0
AL590004.3	0	0	0	0	0	0	0	0	0
AL590027.1	0	0	0	0	0	0	0	0	0
AL590062.1	0	0	0	0	0	0	0	0	0
AL590068.1	0	0	0	0	0	0	0	0	0
AL590068.2	0	0	0	0	0	0	0	0	0
AL590068.3	0	0	0	0	0	0	0	0	0
AL590068.4	0	0	0	0	0	0	0	0	0
AL590093.1	0	0	0	0	0	0	0	0	0
AL590101.1	0	0	0	0	0	0	0	0	0
AL590133.1	0	0	0	0	0	0	0	0	0
AL590138.1	0	0	0	0	0	0	0	0	0
AL590226.1	0	0	0	0	0	0	0	0	0
AL590227.1	0	0	0	0	0	0	0	0	0
AL590235.1	0	0	0	0	0	0	0	0	0
AL590235.2	0	0	0	0	0	0	0	0	0
AL590286.2	0	0	0	0	0	0	0	0	0
AL590302.1	0	0	0	0	0	0	0	0	0
AL590302.2	0	0	0	0	0	0	0	0	0
AL590378.1	0	0	0	0	0	0	0	0	0
AL590381.1	0	0	0	0	0	0	0	0	0
AL590385.1	0	0	0	0	0	0	0	0	0
AL590399.3	0	0	0	0	0	0	0	0	0
AL590399.5	0	0	0	0	0	0	0	0	0
AL590408.1	0	0	0	0	0	0	0	0	0
AL590422.1	0	0	0	0	0	0	0	0	0
AL590432.1	0	0	0	0	0	0	0	0	0
AL590434.1	0	0	0	0	0	0	0	0	0
AL590438.1	0	0	0	0	0	0	0	0	0
AL590440.1	0	0	0	0	0	0	0	0	0
AL590440.2	0	0	0	0	0	0	0	0	0
AL590483.1	0	0	0	0	0	0	0	0	0
AL590483.2	0	0	0	0	0	0	0	0	0
AL590483.4	0	0	0	0	0	0	0	0	0
AL590490.1	0	0	0	0	0	0	0	0	0
AL590491.2	0	0	0	0	0	0	0	0	0
AL590502.1	0	0	0	0	0	0	0	0	0
AL590550.1	0	0	0	0	0	0	0	0	0
AL590560.5	0	0	0	0	0	0	0	0	0
AL590608.1	0	0	0	0	0	0	0	0	0
AL590609.3	0	0	0	0	0	0	0	0	0
AL590640.1	0	0	0	0	0	0	0	0	0
AL590644.1	0	0	0	0	0	0	0	0	0
AL590666.3	0	0	0	0	0	0	0	0	0
AL590666.4	0	0	0	0	0	0	0	0	0
AL590677.1	0	0	0	0	0	0	0	0	0
AL590705.1	0	0	0	0	0	0	0	0	0
AL590705.2	0	0	0	0	0	0	0	0	0
AL590723.1	0	0	0	0	0	0	0	0	0
AL590727.1	0	0	0	0	0	0	0	0	0
AL590729.1	0	0	0	0	0	0	0	0	0
AL590730.1	0	0	0	0	0	0	0	0	0
AL590783.1	0	0	0	0	0	0	0	0	0
AL590807.1	0	0	0	0	0	0	0	0	0
AL590814.1	0	0	0	0	0	0	0	0	0
AL590822.2	0	0	0	0	0	0	0	0	0
AL590867.1	0	0	0	0	0	0	0	0	0
AL590989.1	0	0	0	0	0	0	0	0	0
AL590999.1	0	0	0	0	0	0	0	0	0
AL591002.1	0	0	0	0	0	0	0	0	0
AL591022.1	0	0	0	0	0	0	0	0	0
AL591030.1	0	0	0	0	0	0	0	0	0
AL591069.1	0	0	0	0	0	0	0	0	0
AL591074.1	0	0	0	0	0	0	0	0	0
AL591074.2	0	0	0	0	0	0	0	0	0
AL591115.1	0	0	0	0	0	0	0	0	0
AL591135.2	0	0	0	0	0	0	0	0	0
AL591163.1	0	0	0	0	0	0	0	0	0
AL591167.1	0	0	0	0	0	0	0	0	0
AL591178.1	0	0	0	0	0	0	0	0	0
AL591178.2	0	0	0	0	0	0	0	0	0
AL591212.1	0	0	0	0	0	0	0	0	0
AL591222.1	0	0	0	0	0	0	0	0	0
AL591242.1	0	0	0	0	0	0	0	0	0
AL591368.1	0	0	0	0	0	0	0	0	0
AL591378.1	0	0	0	0	0	0	0	0	0
AL591428.1	0	0	0	0	0	0	0	0	0
AL591463.1	0	0	0	0	0	0	0	0	0
AL591468.2	0	0	0	0	0	0	0	0	0
AL591501.1	0	0	0	0	0	0	0	0	0
AL591503.1	0	0	0	0	0	0	0	0	0
AL591504.1	0	0	0	0	0	0	0	0	0
AL591504.2	0	0	0	0	0	0	0	0	0
AL591506.1	0	0	0	0	0	0	0	0	0
AL591519.1	0	0	0	0	0	0	0	0	0
AL591543.1	0	0	0	0	0	0	0	0	0
AL591643.1	0	0	0	0	0	0	0	0	0
AL591684.1	0	0	0	0	0	0	0	0	0
AL591686.1	0	0	0	0	0	0	0	0	0
AL591686.2	0	0	0	0	0	0	0	0	0
AL591719.2	0	0	0	0	0	0	0	0	0
AL591721.1	0	0	0	0	0	0	0	0	0
AL591742.2	0	0	0	0	0	0	0	0	0
AL591767.1	0	0	0	0	0	0	0	0	0
AL591770.1	0	0	0	0	0	0	0	0	0
AL591806.1	0	0	0	0	0	0	0	0	0
AL591848.2	0	0	0	0	0	0	0	0	0
AL591888.1	0	0	0	0	0	0	0	0	0
AL591896.1	0	0	0	0	0	0	0	0	0
AL591926.2	0	0	0	0	0	0	0	0	0
AL592043.1	0	0	0	0	0	0	0	0	0
AL592071.1	0	0	0	0	0	0	0	0	0
AL592078.2	0	0	0	0	0	0	0	0	0
AL592114.3	0	0	0	0	0	0	0	0	0
AL592146.1	0	0	0	0	0	0	0	0	0
AL592146.2	0	0	0	0	0	0	0	0	0
AL592156.2	0	0	0	0	0	0	0	0	0
AL592161.1	0	0	0	0	0	0	0	0	0
AL592182.1	0	0	0	0	0	0	0	0	0
AL592182.2	0	0	0	0	0	0	0	0	0
AL592182.3	0	0	0	0	0	0	0	0	0
AL592211.2	0	0	0	0	0	0	0	0	0
AL592295.3	0	0	0	0	0	0	0	0	0
AL592309.2	0	0	0	0	0	0	0	0	0
AL592424.1	0	0	0	0	0	0	0	0	0
AL592430.1	0	0	0	0	0	0	0	0	0
AL592430.2	0	0	0	0	0	0	0	0	0
AL592435.2	0	0	0	0	0	0	0	0	0
AL592463.1	0	0	0	0	0	0	0	0	0
AL592464.1	0	0	0	0	0	0	0	0	0
AL592464.2	0	0	0	0	0	0	0	0	0
AL592464.3	0	0	0	0	0	0	0	0	0
AL592466.1	0	0	0	0	0	0	0	0	0
AL592528.1	0	0	0	0	0	0	0	0	0
AL592546.2	0	0	0	0	0	0	0	0	0
AL592546.3	0	0	0	0	0	0	0	0	0
AL593844.1	0	0	0	0	0	0	0	0	0
AL596087.2	0	0	0	0	0	0	0	0	0
AL596188.1	0	0	0	0	0	0	0	0	0
AL596211.1	0	0	0	0	0	0	0	0	0
AL596223.1	0	0	0	0	0	0	0	0	0
AL596223.2	0	0	0	0	0	0	0	0	0
AL596257.1	0	0	0	0	0	0	0	0	0
AL596325.1	0	0	0	0	0	0	0	0	0
AL596330.2	0	0	0	0	0	0	0	0	0
AL596442.1	0	0	0	0	0	0	0	0	0
AL596442.2	0	0	0	0	0	0	0	0	0
AL596442.3	0	0	0	0	0	0	0	0	0
AL596442.4	0	0	0	0	0	0	0	0	0
AL596451.1	0	0	0	0	0	0	0	0	0
AL603756.1	0	0	0	0	0	0	0	0	0
AL603764.2	0	0	0	0	0	0	0	0	0
AL603824.1	0	0	0	0	0	0	0	0	0
AL603832.1	0	0	0	0	0	0	0	0	0
AL603832.2	0	0	0	0	0	0	0	0	0
AL603839.1	0	0	0	0	0	0	0	0	0
AL603839.2	0	0	0	0	0	0	0	0	0
AL603962.1	0	0	0	0	0	0	0	0	0
AL606468.1	0	0	0	0	0	0	0	0	0
AL606469.1	0	0	0	0	0	0	0	0	0
AL606489.1	0	0	0	0	0	0	0	0	0
AL606490.3	0	0	0	0	0	0	0	0	0
AL606516.1	0	0	0	0	0	0	0	0	0
AL606519.1	0	0	0	0	0	0	0	0	0
AL606534.1	0	0	0	0	0	0	0	0	0
AL606534.2	0	0	0	0	0	0	0	0	0
AL606534.3	0	0	0	0	0	0	0	0	0
AL606537.1	0	0	0	0	0	0	0	0	0
AL606748.1	0	0	0	0	0	0	0	0	0
AL606753.2	0	0	0	0	0	0	0	0	0
AL606804.1	0	0	0	0	0	0	0	0	0
AL606923.2	0	0	0	0	0	0	0	0	0
AL606970.1	0	0	0	0	0	0	0	0	0
AL606970.2	0	0	0	0	0	0	0	0	0
AL606970.4	0	0	0	0	0	0	0	0	0
AL606970.5	0	0	0	0	0	0	0	0	0
AL607028.1	0	0	0	0	0	0	0	0	0
AL611929.1	0	0	0	0	0	0	0	0	0
AL626787.1	0	0	0	0	0	0	0	0	0
AL627095.2	0	0	0	0	0	0	0	0	0
AL627230.1	0	0	0	0	0	0	0	0	0
AL627230.3	0	0	0	0	0	0	0	0	0
AL627232.1	0	0	0	0	0	0	0	0	0
AL627308.3	0	0	0	0	0	0	0	0	0
AL627309.2	0	0	0	0	0	0	0	0	0
AL627309.3	0	0	0	0	0	0	0	0	0
AL627309.4	0	0	0	0	0	0	0	0	0
AL627316.1	0	0	0	0	0	0	0	0	0
AL627443.1	0	0	0	0	0	0	0	0	0
AL627443.3	0	0	0	0	0	0	0	0	0
AL645465.1	0	0	0	0	0	0	0	0	0
AL645504.1	0	0	0	0	0	0	0	0	0
AL645507.1	0	0	0	0	0	0	0	0	0
AL645608.2	0	0	0	0	0	0	0	0	0
AL645608.4	0	0	0	0	0	0	0	0	0
AL645608.5	0	0	0	0	0	0	0	0	0
AL645608.6	0	0	0	0	0	0	0	0	0
AL645608.8	0	0	0	0	0	0	0	0	0
AL645634.1	0	0	0	0	0	0	0	0	0
AL645634.2	0	0	0	0	0	0	0	0	0
AL645768.1	0	0	0	0	0	0	0	0	0
AL645924.1	0	0	0	0	0	0	0	0	0
AL645937.2	0	0	0	0	0	0	0	0	0
AL645937.4	0	0	0	0	0	0	0	0	0
AL645940.1	0	0	0	0	0	0	0	0	0
AL645941.1	0	0	0	0	0	0	0	0	0
AL645944.2	0	0	0	0	0	0	0	0	0
AL646090.1	0	0	0	0	0	0	0	0	0
AL646090.2	0	0	0	0	0	0	0	0	0
AL662789.1	0	0	0	0	0	0	0	0	0
AL662791.1	0	0	0	0	0	0	0	0	0
AL662791.2	0	0	0	0	0	0	0	0	0
AL662844.3	0	0	0	0	0	0	0	0	0
AL662864.1	0	0	0	0	0	0	0	0	0
AL662873.1	0	0	0	0	0	0	0	0	0
AL662884.1	0	0	0	0	0	0	0	0	0
AL662884.3	0	0	0	0	0	0	0	0	0
AL662884.5	0	0	0	0	0	0	0	0	0
AL662890.1	0	0	0	0	0	0	0	0	0
AL662907.3	0	0	0	0	0	0	0	0	0
AL663058.2	0	0	0	0	0	0	0	0	0
AL663074.1	0	0	0	0	0	0	0	0	0
AL669831.2	0	0	0	0	0	0	0	0	0
AL669841.1	0	0	0	0	0	0	0	0	0
AL669970.1	0	0	0	0	0	0	0	0	0
AL669970.2	0	0	0	0	0	0	0	0	0
AL669970.3	0	0	0	0	0	0	0	0	0
AL670729.1	0	0	0	0	0	0	0	0	0
AL670729.2	0	0	0	0	0	0	0	0	0
AL672032.1	0	0	0	0	0	0	0	0	0
AL672277.1	0	0	0	0	0	0	0	0	0
AL672310.1	0	0	0	0	0	0	0	0	0
AL683887.1	0	0	0	0	0	0	0	0	0
AL691403.1	0	0	0	0	0	0	0	0	0
AL691420.1	0	0	0	0	0	0	0	0	0
AL691426.1	0	0	0	0	0	0	0	0	0
AL691459.1	0	0	0	0	0	0	0	0	0
AL691482.3	0	0	0	0	0	0	0	0	0
AL691515.1	0	0	0	0	0	0	0	0	0
AL691515.2	0	0	0	0	0	0	0	0	0
AL691520.1	0	0	0	0	0	0	0	0	0
AL713851.1	0	0	0	0	0	0	0	0	0
AL713851.2	0	0	0	0	0	0	0	0	0
AL713852.1	0	0	0	0	0	0	0	0	0
AL713852.2	0	0	0	0	0	0	0	0	0
AL713866.1	0	0	0	0	0	0	0	0	0
AL713868.1	0	0	0	0	0	0	0	0	0
AL713923.1	0	0	0	0	0	0	0	0	0
AL713965.1	0	0	0	0	0	0	0	0	0
AL713998.3	0	0	0	0	0	0	0	0	0
AL713998.4	0	0	0	0	0	0	0	0	0
AL731533.1	0	0	0	0	0	0	0	0	0
AL731533.2	0	0	0	0	0	0	0	0	0
AL731533.3	0	0	0	0	0	0	0	0	0
AL731537.1	0	0	0	0	0	0	0	0	0
AL731537.2	0	0	0	0	0	0	0	0	0
AL731553.1	0	0	0	0	0	0	0	0	0
AL731555.1	0	0	0	0	0	0	0	0	0
AL731563.2	0	0	0	0	0	0	0	0	0
AL731566.2	0	0	0	0	0	0	0	0	0
AL731566.3	0	0	0	0	0	0	0	0	0
AL731574.1	0	0	0	0	0	0	0	0	0
AL731575.1	0	0	0	0	0	0	0	0	0
AL731577.1	0	0	0	0	0	0	0	0	0
AL731661.1	0	0	0	0	0	0	0	0	0
AL731684.1	0	0	0	0	0	0	0	0	0
AL731769.1	0	0	0	0	0	0	0	0	0
AL732314.6	0	0	0	0	0	0	0	0	0
AL732323.1	0	0	0	0	0	0	0	0	0
AL732372.1	0	0	0	0	0	0	0	0	0
AL732437.1	0	0	0	0	0	0	0	0	0
AL772155.1	0	0	0	0	0	0	0	0	0
AL772202.1	0	0	0	0	0	0	0	0	0
AL772284.2	0	0	0	0	0	0	0	0	0
AL772363.1	0	0	0	0	0	0	0	0	0
AL773545.1	0	0	0	0	0	0	0	0	0
AL773573.1	0	0	0	0	0	0	0	0	0
AL805961.1	0	0	0	0	0	0	0	0	0
AL807740.1	0	0	0	0	0	0	0	0	0
AL807742.1	0	0	0	0	0	0	0	0	0
AL807752.2	0	0	0	0	0	0	0	0	0
AL807752.3	0	0	0	0	0	0	0	0	0
AL807752.4	0	0	0	0	0	0	0	0	0
AL807761.3	0	0	0	0	0	0	0	0	0
AL807761.4	0	0	0	0	0	0	0	0	0
AL807776.1	0	0	0	0	0	0	0	0	0
AL831784.1	0	0	0	0	0	0	0	0	0
AL844170.1	0	0	0	0	0	0	0	0	0
AL844175.1	0	0	0	0	0	0	0	0	0
AL844892.1	0	0	0	0	0	0	0	0	0
AL845311.1	0	0	0	0	0	0	0	0	0
AL845331.2	0	0	0	0	0	0	0	0	0
AL928596.1	0	0	0	0	0	0	0	0	0
AL928921.1	0	0	0	0	0	0	0	0	0
AL928970.1	0	0	0	0	0	0	0	0	0
AL929091.1	0	0	0	0	0	0	0	0	0
AL929236.1	0	0	0	0	0	0	0	0	0
AL929288.1	0	0	0	0	0	0	0	0	0
AL929472.2	0	0	0	0	0	0	0	0	0
AL929601.1	0	0	0	0	0	0	0	0	0
AL929601.2	0	0	0	0	0	0	0	0	0
AL929601.3	0	0	0	0	0	0	0	0	0
AL935212.1	0	0	0	0	0	0	0	0	0
AL953883.1	0	0	0	0	0	0	0	0	0
AL953897.1	0	0	0	0	0	0	0	0	0
AL954642.1	0	0	0	0	0	0	0	0	0
ALAS2	0	0	0	0	0	0	0	0	0
ALDH1A3	0	0	0	0	0	0	0	0	0
ALDH1L1	0	0	0	0	0	0	0	0	0
ALDH1L1-AS1	0	0	0	0	0	0	0	0	0
ALDH1L1-AS2	0	0	0	0	0	0	0	0	0
ALDH3A1	0	0	0	0	0	0	0	0	0
ALDH3B2	0	0	0	0	0	0	0	0	0
ALDOB	0	0	0	0	0	0	0	0	0
ALKAL1	0	0	0	0	0	0	0	0	0
ALKAL2	0	0	0	0	0	0	0	0	0
ALKBH3-AS1	0	0	0	0	0	0	0	0	0
ALLC	0	0	0	0	0	0	0	0	0
ALOX12B	0	0	0	0	0	0	0	0	0
ALOXE3	0	0	0	0	0	0	0	0	0
ALPG	0	0	0	0	0	0	0	0	0
ALPI	0	0	0	0	0	0	0	0	0
ALPP	0	0	0	0	0	0	0	0	0
ALX1	0	0	0	0	0	0	0	0	0
ALX3	0	0	0	0	0	0	0	0	0
ALX4	0	0	0	0	0	0	0	0	0
AMBN	0	0	0	0	0	0	0	0	0
AMBP	0	0	0	0	0	0	0	0	0
AMELX	0	0	0	0	0	0	0	0	0
AMELY	0	0	0	0	0	0	0	0	0
AMER3	0	0	0	0	0	0	0	0	0
AMHR2	0	0	0	0	0	0	0	0	0
AMIGO3	0	0	0	0	0	0	0	0	0
AMPH	0	0	0	0	0	0	0	0	0
AMTN	0	0	0	0	0	0	0	0	0
AMY1A	0	0	0	0	0	0	0	0	0
AMY1B	0	0	0	0	0	0	0	0	0
AMY1C	0	0	0	0	0	0	0	0	0
AMY2A	0	0	0	0	0	0	0	0	0
ANGPTL1	0	0	0	0	0	0	0	0	0
ANGPTL2	0	0	0	0	0	0	0	0	0
ANGPTL3	0	0	0	0	0	0	0	0	0
ANGPTL5	0	0	0	0	0	0	0	0	0
ANGPTL7	0	0	0	0	0	0	0	0	0
ANGPTL8	0	0	0	0	0	0	0	0	0
ANHX	0	0	0	0	0	0	0	0	0
ANK3-DT	0	0	0	0	0	0	0	0	0
ANKRD1	0	0	0	0	0	0	0	0	0
ANKRD18A	0	0	0	0	0	0	0	0	0
ANKRD20A1	0	0	0	0	0	0	0	0	0
ANKRD20A2	0	0	0	0	0	0	0	0	0
ANKRD30A	0	0	0	0	0	0	0	0	0
ANKRD30B	0	0	0	0	0	0	0	0	0
ANKRD33	0	0	0	0	0	0	0	0	0
ANKRD33B-AS1	0	0	0	0	0	0	0	0	0
ANKRD34C	0	0	0	0	0	0	0	0	0
ANKRD34C-AS1	0	0	0	0	0	0	0	0	0
ANKRD40CL	0	0	0	0	0	0	0	0	0
ANKRD45	0	0	0	0	0	0	0	0	0
ANKRD53	0	0	0	0	0	0	0	0	0
ANKRD60	0	0	0	0	0	0	0	0	0
ANKRD62	0	0	0	0	0	0	0	0	0
ANKRD62P1-PARP4P3	0	0	0	0	0	0	0	0	0
ANKRD63	0	0	0	0	0	0	0	0	0
ANKRD65	0	0	0	0	0	0	0	0	0
ANKRD66	0	0	0	0	0	0	0	0	0
ANKRD7	0	0	0	0	0	0	0	0	0
ANKS4B	0	0	0	0	0	0	0	0	0
ANKUB1	0	0	0	0	0	0	0	0	0
ANO1	0	0	0	0	0	0	0	0	0
ANO1-AS1	0	0	0	0	0	0	0	0	0
ANO2	0	0	0	0	0	0	0	0	0
ANO3	0	0	0	0	0	0	0	0	0
ANO3-AS1	0	0	0	0	0	0	0	0	0
ANO4	0	0	0	0	0	0	0	0	0
ANP32D	0	0	0	0	0	0	0	0	0
ANXA10	0	0	0	0	0	0	0	0	0
ANXA13	0	0	0	0	0	0	0	0	0
ANXA8	0	0	0	0	0	0	0	0	0
ANXA8L1	0	0	0	0	0	0	0	0	0
AP000221.1	0	0	0	0	0	0	0	0	0
AP000224.1	0	0	0	0	0	0	0	0	0
AP000229.1	0	0	0	0	0	0	0	0	0
AP000233.1	0	0	0	0	0	0	0	0	0
AP000233.2	0	0	0	0	0	0	0	0	0
AP000235.1	0	0	0	0	0	0	0	0	0
AP000248.1	0	0	0	0	0	0	0	0	0
AP000253.1	0	0	0	0	0	0	0	0	0
AP000255.1	0	0	0	0	0	0	0	0	0
AP000281.2	0	0	0	0	0	0	0	0	0
AP000282.1	0	0	0	0	0	0	0	0	0
AP000289.1	0	0	0	0	0	0	0	0	0
AP000290.1	0	0	0	0	0	0	0	0	0
AP000302.1	0	0	0	0	0	0	0	0	0
AP000320.1	0	0	0	0	0	0	0	0	0
AP000322.1	0	0	0	0	0	0	0	0	0
AP000322.2	0	0	0	0	0	0	0	0	0
AP000345.1	0	0	0	0	0	0	0	0	0
AP000345.3	0	0	0	0	0	0	0	0	0
AP000350.5	0	0	0	0	0	0	0	0	0
AP000350.7	0	0	0	0	0	0	0	0	0
AP000356.2	0	0	0	0	0	0	0	0	0
AP000357.2	0	0	0	0	0	0	0	0	0
AP000365.1	0	0	0	0	0	0	0	0	0
AP000402.1	0	0	0	0	0	0	0	0	0
AP000426.1	0	0	0	0	0	0	0	0	0
AP000428.1	0	0	0	0	0	0	0	0	0
AP000428.2	0	0	0	0	0	0	0	0	0
AP000431.1	0	0	0	0	0	0	0	0	0
AP000431.2	0	0	0	0	0	0	0	0	0
AP000432.1	0	0	0	0	0	0	0	0	0
AP000438.1	0	0	0	0	0	0	0	0	0
AP000439.1	0	0	0	0	0	0	0	0	0
AP000439.2	0	0	0	0	0	0	0	0	0
AP000439.3	0	0	0	0	0	0	0	0	0
AP000459.1	0	0	0	0	0	0	0	0	0
AP000459.2	0	0	0	0	0	0	0	0	0
AP000462.1	0	0	0	0	0	0	0	0	0
AP000462.2	0	0	0	0	0	0	0	0	0
AP000462.3	0	0	0	0	0	0	0	0	0
AP000470.1	0	0	0	0	0	0	0	0	0
AP000471.1	0	0	0	0	0	0	0	0	0
AP000472.1	0	0	0	0	0	0	0	0	0
AP000474.1	0	0	0	0	0	0	0	0	0
AP000474.2	0	0	0	0	0	0	0	0	0
AP000477.1	0	0	0	0	0	0	0	0	0
AP000477.2	0	0	0	0	0	0	0	0	0
AP000477.3	0	0	0	0	0	0	0	0	0
AP000487.2	0	0	0	0	0	0	0	0	0
AP000525.1	0	0	0	0	0	0	0	0	0
AP000527.1	0	0	0	0	0	0	0	0	0
AP000532.2	0	0	0	0	0	0	0	0	0
AP000534.1	0	0	0	0	0	0	0	0	0
AP000542.2	0	0	0	0	0	0	0	0	0
AP000542.3	0	0	0	0	0	0	0	0	0
AP000547.2	0	0	0	0	0	0	0	0	0
AP000547.4	0	0	0	0	0	0	0	0	0
AP000550.1	0	0	0	0	0	0	0	0	0
AP000550.2	0	0	0	0	0	0	0	0	0
AP000552.2	0	0	0	0	0	0	0	0	0
AP000552.4	0	0	0	0	0	0	0	0	0
AP000553.3	0	0	0	0	0	0	0	0	0
AP000553.9	0	0	0	0	0	0	0	0	0
AP000561.1	0	0	0	0	0	0	0	0	0
AP000593.3	0	0	0	0	0	0	0	0	0
AP000593.4	0	0	0	0	0	0	0	0	0
AP000648.9	0	0	0	0	0	0	0	0	0
AP000662.1	0	0	0	0	0	0	0	0	0
AP000676.5	0	0	0	0	0	0	0	0	0
AP000679.1	0	0	0	0	0	0	0	0	0
AP000688.3	0	0	0	0	0	0	0	0	0
AP000688.4	0	0	0	0	0	0	0	0	0
AP000696.1	0	0	0	0	0	0	0	0	0
AP000696.2	0	0	0	0	0	0	0	0	0
AP000696.3	0	0	0	0	0	0	0	0	0
AP000697.1	0	0	0	0	0	0	0	0	0
AP000708.1	0	0	0	0	0	0	0	0	0
AP000721.2	0	0	0	0	0	0	0	0	0
AP000722.1	0	0	0	0	0	0	0	0	0
AP000753.1	0	0	0	0	0	0	0	0	0
AP000753.2	0	0	0	0	0	0	0	0	0
AP000755.1	0	0	0	0	0	0	0	0	0
AP000755.2	0	0	0	0	0	0	0	0	0
AP000757.2	0	0	0	0	0	0	0	0	0
AP000763.4	0	0	0	0	0	0	0	0	0
AP000769.6	0	0	0	0	0	0	0	0	0
AP000777.1	0	0	0	0	0	0	0	0	0
AP000777.3	0	0	0	0	0	0	0	0	0
AP000785.1	0	0	0	0	0	0	0	0	0
AP000793.1	0	0	0	0	0	0	0	0	0
AP000802.1	0	0	0	0	0	0	0	0	0
AP000808.1	0	0	0	0	0	0	0	0	0
AP000812.1	0	0	0	0	0	0	0	0	0
AP000812.4	0	0	0	0	0	0	0	0	0
AP000813.1	0	0	0	0	0	0	0	0	0
AP000820.1	0	0	0	0	0	0	0	0	0
AP000820.2	0	0	0	0	0	0	0	0	0
AP000821.1	0	0	0	0	0	0	0	0	0
AP000821.2	0	0	0	0	0	0	0	0	0
AP000829.1	0	0	0	0	0	0	0	0	0
AP000842.1	0	0	0	0	0	0	0	0	0
AP000842.2	0	0	0	0	0	0	0	0	0
AP000844.1	0	0	0	0	0	0	0	0	0
AP000844.2	0	0	0	0	0	0	0	0	0
AP000851.1	0	0	0	0	0	0	0	0	0
AP000851.2	0	0	0	0	0	0	0	0	0
AP000855.1	0	0	0	0	0	0	0	0	0
AP000857.2	0	0	0	0	0	0	0	0	0
AP000864.1	0	0	0	0	0	0	0	0	0
AP000866.2	0	0	0	0	0	0	0	0	0
AP000867.5	0	0	0	0	0	0	0	0	0
AP000873.3	0	0	0	0	0	0	0	0	0
AP000879.2	0	0	0	0	0	0	0	0	0
AP000880.1	0	0	0	0	0	0	0	0	0
AP000892.1	0	0	0	0	0	0	0	0	0
AP000892.3	0	0	0	0	0	0	0	0	0
AP000894.2	0	0	0	0	0	0	0	0	0
AP000894.3	0	0	0	0	0	0	0	0	0
AP000894.4	0	0	0	0	0	0	0	0	0
AP000897.2	0	0	0	0	0	0	0	0	0
AP000907.2	0	0	0	0	0	0	0	0	0
AP000915.1	0	0	0	0	0	0	0	0	0
AP000936.1	0	0	0	0	0	0	0	0	0
AP000942.2	0	0	0	0	0	0	0	0	0
AP000943.1	0	0	0	0	0	0	0	0	0
AP000943.2	0	0	0	0	0	0	0	0	0
AP000944.1	0	0	0	0	0	0	0	0	0
AP000944.6	0	0	0	0	0	0	0	0	0
AP000959.1	0	0	0	0	0	0	0	0	0
AP000961.1	0	0	0	0	0	0	0	0	0
AP000962.1	0	0	0	0	0	0	0	0	0
AP000962.3	0	0	0	0	0	0	0	0	0
AP000997.2	0	0	0	0	0	0	0	0	0
AP000997.3	0	0	0	0	0	0	0	0	0
AP001001.1	0	0	0	0	0	0	0	0	0
AP001005.3	0	0	0	0	0	0	0	0	0
AP001007.1	0	0	0	0	0	0	0	0	0
AP001007.2	0	0	0	0	0	0	0	0	0
AP001007.3	0	0	0	0	0	0	0	0	0
AP001010.1	0	0	0	0	0	0	0	0	0
AP001011.1	0	0	0	0	0	0	0	0	0
AP001020.1	0	0	0	0	0	0	0	0	0
AP001020.3	0	0	0	0	0	0	0	0	0
AP001021.1	0	0	0	0	0	0	0	0	0
AP001021.2	0	0	0	0	0	0	0	0	0
AP001021.3	0	0	0	0	0	0	0	0	0
AP001025.1	0	0	0	0	0	0	0	0	0
AP001037.1	0	0	0	0	0	0	0	0	0
AP001042.1	0	0	0	0	0	0	0	0	0
AP001042.2	0	0	0	0	0	0	0	0	0
AP001042.3	0	0	0	0	0	0	0	0	0
AP001043.1	0	0	0	0	0	0	0	0	0
AP001048.1	0	0	0	0	0	0	0	0	0
AP001053.1	0	0	0	0	0	0	0	0	0
AP001056.2	0	0	0	0	0	0	0	0	0
AP001057.1	0	0	0	0	0	0	0	0	0
AP001059.1	0	0	0	0	0	0	0	0	0
AP001059.2	0	0	0	0	0	0	0	0	0
AP001059.3	0	0	0	0	0	0	0	0	0
AP001062.2	0	0	0	0	0	0	0	0	0
AP001062.3	0	0	0	0	0	0	0	0	0
AP001063.1	0	0	0	0	0	0	0	0	0
AP001066.1	0	0	0	0	0	0	0	0	0
AP001092.1	0	0	0	0	0	0	0	0	0
AP001094.1	0	0	0	0	0	0	0	0	0
AP001094.3	0	0	0	0	0	0	0	0	0
AP001095.1	0	0	0	0	0	0	0	0	0
AP001107.3	0	0	0	0	0	0	0	0	0
AP001107.6	0	0	0	0	0	0	0	0	0
AP001107.7	0	0	0	0	0	0	0	0	0
AP001107.8	0	0	0	0	0	0	0	0	0
AP001109.1	0	0	0	0	0	0	0	0	0
AP001116.1	0	0	0	0	0	0	0	0	0
AP001117.1	0	0	0	0	0	0	0	0	0
AP001120.1	0	0	0	0	0	0	0	0	0
AP001120.2	0	0	0	0	0	0	0	0	0
AP001120.5	0	0	0	0	0	0	0	0	0
AP001122.1	0	0	0	0	0	0	0	0	0
AP001136.1	0	0	0	0	0	0	0	0	0
AP001150.1	0	0	0	0	0	0	0	0	0
AP001160.2	0	0	0	0	0	0	0	0	0
AP001172.1	0	0	0	0	0	0	0	0	0
AP001172.2	0	0	0	0	0	0	0	0	0
AP001178.1	0	0	0	0	0	0	0	0	0
AP001178.2	0	0	0	0	0	0	0	0	0
AP001178.3	0	0	0	0	0	0	0	0	0
AP001180.1	0	0	0	0	0	0	0	0	0
AP001180.2	0	0	0	0	0	0	0	0	0
AP001180.4	0	0	0	0	0	0	0	0	0
AP001189.1	0	0	0	0	0	0	0	0	0
AP001189.3	0	0	0	0	0	0	0	0	0
AP001189.4	0	0	0	0	0	0	0	0	0
AP001189.5	0	0	0	0	0	0	0	0	0
AP001198.1	0	0	0	0	0	0	0	0	0
AP001198.2	0	0	0	0	0	0	0	0	0
AP001205.1	0	0	0	0	0	0	0	0	0
AP001207.3	0	0	0	0	0	0	0	0	0
AP001208.1	0	0	0	0	0	0	0	0	0
AP001255.1	0	0	0	0	0	0	0	0	0
AP001266.2	0	0	0	0	0	0	0	0	0
AP001267.1	0	0	0	0	0	0	0	0	0
AP001267.2	0	0	0	0	0	0	0	0	0
AP001269.1	0	0	0	0	0	0	0	0	0
AP001269.2	0	0	0	0	0	0	0	0	0
AP001271.1	0	0	0	0	0	0	0	0	0
AP001330.1	0	0	0	0	0	0	0	0	0
AP001330.4	0	0	0	0	0	0	0	0	0
AP001330.5	0	0	0	0	0	0	0	0	0
AP001351.1	0	0	0	0	0	0	0	0	0
AP001360.1	0	0	0	0	0	0	0	0	0
AP001360.2	0	0	0	0	0	0	0	0	0
AP001360.3	0	0	0	0	0	0	0	0	0
AP001363.1	0	0	0	0	0	0	0	0	0
AP001372.1	0	0	0	0	0	0	0	0	0
AP001372.3	0	0	0	0	0	0	0	0	0
AP001381.1	0	0	0	0	0	0	0	0	0
AP001407.1	0	0	0	0	0	0	0	0	0
AP001439.1	0	0	0	0	0	0	0	0	0
AP001442.1	0	0	0	0	0	0	0	0	0
AP001453.3	0	0	0	0	0	0	0	0	0
AP001458.1	0	0	0	0	0	0	0	0	0
AP001464.1	0	0	0	0	0	0	0	0	0
AP001468.1	0	0	0	0	0	0	0	0	0
AP001469.1	0	0	0	0	0	0	0	0	0
AP001471.1	0	0	0	0	0	0	0	0	0
AP001476.1	0	0	0	0	0	0	0	0	0
AP001476.2	0	0	0	0	0	0	0	0	0
AP001476.3	0	0	0	0	0	0	0	0	0
AP001486.2	0	0	0	0	0	0	0	0	0
AP001496.1	0	0	0	0	0	0	0	0	0
AP001496.4	0	0	0	0	0	0	0	0	0
AP001527.1	0	0	0	0	0	0	0	0	0
AP001527.2	0	0	0	0	0	0	0	0	0
AP001528.1	0	0	0	0	0	0	0	0	0
AP001542.3	0	0	0	0	0	0	0	0	0
AP001547.1	0	0	0	0	0	0	0	0	0
AP001554.1	0	0	0	0	0	0	0	0	0
AP001574.1	0	0	0	0	0	0	0	0	0
AP001591.1	0	0	0	0	0	0	0	0	0
AP001595.1	0	0	0	0	0	0	0	0	0
AP001595.2	0	0	0	0	0	0	0	0	0
AP001596.1	0	0	0	0	0	0	0	0	0
AP001596.2	0	0	0	0	0	0	0	0	0
AP001599.1	0	0	0	0	0	0	0	0	0
AP001604.1	0	0	0	0	0	0	0	0	0
AP001605.1	0	0	0	0	0	0	0	0	0
AP001610.3	0	0	0	0	0	0	0	0	0
AP001615.1	0	0	0	0	0	0	0	0	0
AP001619.2	0	0	0	0	0	0	0	0	0
AP001625.1	0	0	0	0	0	0	0	0	0
AP001625.2	0	0	0	0	0	0	0	0	0
AP001625.3	0	0	0	0	0	0	0	0	0
AP001626.1	0	0	0	0	0	0	0	0	0
AP001627.1	0	0	0	0	0	0	0	0	0
AP001628.2	0	0	0	0	0	0	0	0	0
AP001630.1	0	0	0	0	0	0	0	0	0
AP001631.1	0	0	0	0	0	0	0	0	0
AP001652.1	0	0	0	0	0	0	0	0	0
AP001767.3	0	0	0	0	0	0	0	0	0
AP001775.2	0	0	0	0	0	0	0	0	0
AP001783.1	0	0	0	0	0	0	0	0	0
AP001790.1	0	0	0	0	0	0	0	0	0
AP001793.1	0	0	0	0	0	0	0	0	0
AP001804.1	0	0	0	0	0	0	0	0	0
AP001825.1	0	0	0	0	0	0	0	0	0
AP001830.2	0	0	0	0	0	0	0	0	0
AP001885.3	0	0	0	0	0	0	0	0	0
AP001893.3	0	0	0	0	0	0	0	0	0
AP001922.1	0	0	0	0	0	0	0	0	0
AP001924.1	0	0	0	0	0	0	0	0	0
AP001924.2	0	0	0	0	0	0	0	0	0
AP001961.1	0	0	0	0	0	0	0	0	0
AP001970.1	0	0	0	0	0	0	0	0	0
AP001972.1	0	0	0	0	0	0	0	0	0
AP001972.2	0	0	0	0	0	0	0	0	0
AP001972.3	0	0	0	0	0	0	0	0	0
AP001972.4	0	0	0	0	0	0	0	0	0
AP001978.1	0	0	0	0	0	0	0	0	0
AP001993.1	0	0	0	0	0	0	0	0	0
AP001994.2	0	0	0	0	0	0	0	0	0
AP001994.3	0	0	0	0	0	0	0	0	0
AP001999.1	0	0	0	0	0	0	0	0	0
AP001999.2	0	0	0	0	0	0	0	0	0
AP001999.3	0	0	0	0	0	0	0	0	0
AP002001.3	0	0	0	0	0	0	0	0	0
AP002008.1	0	0	0	0	0	0	0	0	0
AP002008.4	0	0	0	0	0	0	0	0	0
AP002075.1	0	0	0	0	0	0	0	0	0
AP002336.3	0	0	0	0	0	0	0	0	0
AP002340.1	0	0	0	0	0	0	0	0	0
AP002358.1	0	0	0	0	0	0	0	0	0
AP002370.2	0	0	0	0	0	0	0	0	0
AP002383.2	0	0	0	0	0	0	0	0	0
AP002409.1	0	0	0	0	0	0	0	0	0
AP002414.5	0	0	0	0	0	0	0	0	0
AP002428.1	0	0	0	0	0	0	0	0	0
AP002433.1	0	0	0	0	0	0	0	0	0
AP002439.1	0	0	0	0	0	0	0	0	0
AP002448.1	0	0	0	0	0	0	0	0	0
AP002449.1	0	0	0	0	0	0	0	0	0
AP002478.1	0	0	0	0	0	0	0	0	0
AP002498.1	0	0	0	0	0	0	0	0	0
AP002505.1	0	0	0	0	0	0	0	0	0
AP002518.1	0	0	0	0	0	0	0	0	0
AP002518.2	0	0	0	0	0	0	0	0	0
AP002528.1	0	0	0	0	0	0	0	0	0
AP002748.2	0	0	0	0	0	0	0	0	0
AP002754.1	0	0	0	0	0	0	0	0	0
AP002754.2	0	0	0	0	0	0	0	0	0
AP002755.1	0	0	0	0	0	0	0	0	0
AP002761.1	0	0	0	0	0	0	0	0	0
AP002762.2	0	0	0	0	0	0	0	0	0
AP002765.1	0	0	0	0	0	0	0	0	0
AP002768.1	0	0	0	0	0	0	0	0	0
AP002793.1	0	0	0	0	0	0	0	0	0
AP002802.1	0	0	0	0	0	0	0	0	0
AP002833.1	0	0	0	0	0	0	0	0	0
AP002833.2	0	0	0	0	0	0	0	0	0
AP002840.1	0	0	0	0	0	0	0	0	0
AP002840.2	0	0	0	0	0	0	0	0	0
AP002856.1	0	0	0	0	0	0	0	0	0
AP002856.2	0	0	0	0	0	0	0	0	0
AP002856.3	0	0	0	0	0	0	0	0	0
AP002856.4	0	0	0	0	0	0	0	0	0
AP002884.1	0	0	0	0	0	0	0	0	0
AP002892.1	0	0	0	0	0	0	0	0	0
AP002892.2	0	0	0	0	0	0	0	0	0
AP002893.1	0	0	0	0	0	0	0	0	0
AP002954.2	0	0	0	0	0	0	0	0	0
AP002957.1	0	0	0	0	0	0	0	0	0
AP002961.1	0	0	0	0	0	0	0	0	0
AP002989.1	0	0	0	0	0	0	0	0	0
AP002991.2	0	0	0	0	0	0	0	0	0
AP002992.1	0	0	0	0	0	0	0	0	0
AP002993.1	0	0	0	0	0	0	0	0	0
AP003025.1	0	0	0	0	0	0	0	0	0
AP003025.2	0	0	0	0	0	0	0	0	0
AP003027.1	0	0	0	0	0	0	0	0	0
AP003031.1	0	0	0	0	0	0	0	0	0
AP003032.1	0	0	0	0	0	0	0	0	0
AP003032.2	0	0	0	0	0	0	0	0	0
AP003043.1	0	0	0	0	0	0	0	0	0
AP003049.2	0	0	0	0	0	0	0	0	0
AP003059.1	0	0	0	0	0	0	0	0	0
AP003059.2	0	0	0	0	0	0	0	0	0
AP003062.2	0	0	0	0	0	0	0	0	0
AP003064.1	0	0	0	0	0	0	0	0	0
AP003065.1	0	0	0	0	0	0	0	0	0
AP003065.2	0	0	0	0	0	0	0	0	0
AP003066.1	0	0	0	0	0	0	0	0	0
AP003071.2	0	0	0	0	0	0	0	0	0
AP003071.3	0	0	0	0	0	0	0	0	0
AP003071.4	0	0	0	0	0	0	0	0	0
AP003086.1	0	0	0	0	0	0	0	0	0
AP003086.2	0	0	0	0	0	0	0	0	0
AP003096.1	0	0	0	0	0	0	0	0	0
AP003100.1	0	0	0	0	0	0	0	0	0
AP003100.2	0	0	0	0	0	0	0	0	0
AP003100.3	0	0	0	0	0	0	0	0	0
AP003110.1	0	0	0	0	0	0	0	0	0
AP003117.2	0	0	0	0	0	0	0	0	0
AP003119.2	0	0	0	0	0	0	0	0	0
AP003121.1	0	0	0	0	0	0	0	0	0
AP003122.2	0	0	0	0	0	0	0	0	0
AP003123.1	0	0	0	0	0	0	0	0	0
AP003170.3	0	0	0	0	0	0	0	0	0
AP003171.1	0	0	0	0	0	0	0	0	0
AP003173.1	0	0	0	0	0	0	0	0	0
AP003174.1	0	0	0	0	0	0	0	0	0
AP003174.2	0	0	0	0	0	0	0	0	0
AP003306.1	0	0	0	0	0	0	0	0	0
AP003306.2	0	0	0	0	0	0	0	0	0
AP003351.1	0	0	0	0	0	0	0	0	0
AP003355.2	0	0	0	0	0	0	0	0	0
AP003385.3	0	0	0	0	0	0	0	0	0
AP003392.1	0	0	0	0	0	0	0	0	0
AP003393.1	0	0	0	0	0	0	0	0	0
AP003396.1	0	0	0	0	0	0	0	0	0
AP003396.3	0	0	0	0	0	0	0	0	0
AP003396.5	0	0	0	0	0	0	0	0	0
AP003398.2	0	0	0	0	0	0	0	0	0
AP003400.1	0	0	0	0	0	0	0	0	0
AP003419.3	0	0	0	0	0	0	0	0	0
AP003464.1	0	0	0	0	0	0	0	0	0
AP003465.1	0	0	0	0	0	0	0	0	0
AP003465.2	0	0	0	0	0	0	0	0	0
AP003467.1	0	0	0	0	0	0	0	0	0
AP003469.1	0	0	0	0	0	0	0	0	0
AP003469.3	0	0	0	0	0	0	0	0	0
AP003471.1	0	0	0	0	0	0	0	0	0
AP003472.1	0	0	0	0	0	0	0	0	0
AP003486.2	0	0	0	0	0	0	0	0	0
AP003498.1	0	0	0	0	0	0	0	0	0
AP003500.1	0	0	0	0	0	0	0	0	0
AP003501.1	0	0	0	0	0	0	0	0	0
AP003501.2	0	0	0	0	0	0	0	0	0
AP003550.1	0	0	0	0	0	0	0	0	0
AP003555.1	0	0	0	0	0	0	0	0	0
AP003555.2	0	0	0	0	0	0	0	0	0
AP003559.1	0	0	0	0	0	0	0	0	0
AP003680.1	0	0	0	0	0	0	0	0	0
AP003692.1	0	0	0	0	0	0	0	0	0
AP003696.1	0	0	0	0	0	0	0	0	0
AP003715.1	0	0	0	0	0	0	0	0	0
AP003718.1	0	0	0	0	0	0	0	0	0
AP003721.1	0	0	0	0	0	0	0	0	0
AP003721.2	0	0	0	0	0	0	0	0	0
AP003721.3	0	0	0	0	0	0	0	0	0
AP003721.4	0	0	0	0	0	0	0	0	0
AP003774.1	0	0	0	0	0	0	0	0	0
AP003778.1	0	0	0	0	0	0	0	0	0
AP003783.1	0	0	0	0	0	0	0	0	0
AP003785.1	0	0	0	0	0	0	0	0	0
AP003900.1	0	0	0	0	0	0	0	0	0
AP003969.1	0	0	0	0	0	0	0	0	0
AP003973.2	0	0	0	0	0	0	0	0	0
AP003973.3	0	0	0	0	0	0	0	0	0
AP003973.4	0	0	0	0	0	0	0	0	0
AP004147.1	0	0	0	0	0	0	0	0	0
AP004247.2	0	0	0	0	0	0	0	0	0
AP004550.1	0	0	0	0	0	0	0	0	0
AP004606.1	0	0	0	0	0	0	0	0	0
AP004609.1	0	0	0	0	0	0	0	0	0
AP005057.1	0	0	0	0	0	0	0	0	0
AP005059.1	0	0	0	0	0	0	0	0	0
AP005059.2	0	0	0	0	0	0	0	0	0
AP005062.1	0	0	0	0	0	0	0	0	0
AP005120.1	0	0	0	0	0	0	0	0	0
AP005121.1	0	0	0	0	0	0	0	0	0
AP005121.2	0	0	0	0	0	0	0	0	0
AP005131.1	0	0	0	0	0	0	0	0	0
AP005131.2	0	0	0	0	0	0	0	0	0
AP005131.3	0	0	0	0	0	0	0	0	0
AP005136.4	0	0	0	0	0	0	0	0	0
AP005137.1	0	0	0	0	0	0	0	0	0
AP005137.2	0	0	0	0	0	0	0	0	0
AP005202.1	0	0	0	0	0	0	0	0	0
AP005202.2	0	0	0	0	0	0	0	0	0
AP005203.1	0	0	0	0	0	0	0	0	0
AP005205.1	0	0	0	0	0	0	0	0	0
AP005205.2	0	0	0	0	0	0	0	0	0
AP005209.1	0	0	0	0	0	0	0	0	0
AP005209.2	0	0	0	0	0	0	0	0	0
AP005210.1	0	0	0	0	0	0	0	0	0
AP005210.2	0	0	0	0	0	0	0	0	0
AP005229.1	0	0	0	0	0	0	0	0	0
AP005229.2	0	0	0	0	0	0	0	0	0
AP005230.1	0	0	0	0	0	0	0	0	0
AP005233.1	0	0	0	0	0	0	0	0	0
AP005233.2	0	0	0	0	0	0	0	0	0
AP005242.1	0	0	0	0	0	0	0	0	0
AP005242.3	0	0	0	0	0	0	0	0	0
AP005242.5	0	0	0	0	0	0	0	0	0
AP005262.2	0	0	0	0	0	0	0	0	0
AP005264.1	0	0	0	0	0	0	0	0	0
AP005264.3	0	0	0	0	0	0	0	0	0
AP005264.4	0	0	0	0	0	0	0	0	0
AP005271.1	0	0	0	0	0	0	0	0	0
AP005273.1	0	0	0	0	0	0	0	0	0
AP005273.2	0	0	0	0	0	0	0	0	0
AP005328.1	0	0	0	0	0	0	0	0	0
AP005357.1	0	0	0	0	0	0	0	0	0
AP005380.1	0	0	0	0	0	0	0	0	0
AP005436.1	0	0	0	0	0	0	0	0	0
AP005436.2	0	0	0	0	0	0	0	0	0
AP005436.3	0	0	0	0	0	0	0	0	0
AP005530.1	0	0	0	0	0	0	0	0	0
AP005671.1	0	0	0	0	0	0	0	0	0
AP005717.1	0	0	0	0	0	0	0	0	0
AP005717.2	0	0	0	0	0	0	0	0	0
AP005899.1	0	0	0	0	0	0	0	0	0
AP005899.2	0	0	0	0	0	0	0	0	0
AP005900.1	0	0	0	0	0	0	0	0	0
AP005901.2	0	0	0	0	0	0	0	0	0
AP005901.5	0	0	0	0	0	0	0	0	0
AP005901.6	0	0	0	0	0	0	0	0	0
AP006216.2	0	0	0	0	0	0	0	0	0
AP006216.3	0	0	0	0	0	0	0	0	0
AP006219.1	0	0	0	0	0	0	0	0	0
AP006219.2	0	0	0	0	0	0	0	0	0
AP006219.3	0	0	0	0	0	0	0	0	0
AP006222.2	0	0	0	0	0	0	0	0	0
AP006248.4	0	0	0	0	0	0	0	0	0
AP006248.6	0	0	0	0	0	0	0	0	0
AP006261.1	0	0	0	0	0	0	0	0	0
AP006285.1	0	0	0	0	0	0	0	0	0
AP006295.1	0	0	0	0	0	0	0	0	0
AP006333.2	0	0	0	0	0	0	0	0	0
AP006437.1	0	0	0	0	0	0	0	0	0
AP006545.2	0	0	0	0	0	0	0	0	0
AP006547.1	0	0	0	0	0	0	0	0	0
AP006565.1	0	0	0	0	0	0	0	0	0
AP006621.4	0	0	0	0	0	0	0	0	0
AP006748.1	0	0	0	0	0	0	0	0	0
AP006748.2	0	0	0	0	0	0	0	0	0
AP007216.1	0	0	0	0	0	0	0	0	0
AP007216.2	0	0	0	0	0	0	0	0	0
AP4B1-AS1	0	0	0	0	0	0	0	0	0
APCDD1L	0	0	0	0	0	0	0	0	0
APCS	0	0	0	0	0	0	0	0	0
APELA	0	0	0	0	0	0	0	0	0
APLN	0	0	0	0	0	0	0	0	0
APLNR	0	0	0	0	0	0	0	0	0
APLP1	0	0	0	0	0	0	0	0	0
APOA1-AS	0	0	0	0	0	0	0	0	0
APOA2	0	0	0	0	0	0	0	0	0
APOA4	0	0	0	0	0	0	0	0	0
APOA5	0	0	0	0	0	0	0	0	0
APOBEC1	0	0	0	0	0	0	0	0	0
APOBEC2	0	0	0	0	0	0	0	0	0
APOBEC3B-AS1	0	0	0	0	0	0	0	0	0
APOBEC4	0	0	0	0	0	0	0	0	0
APOC3	0	0	0	0	0	0	0	0	0
APOC4	0	0	0	0	0	0	0	0	0
APOF	0	0	0	0	0	0	0	0	0
APOH	0	0	0	0	0	0	0	0	0
APOL5	0	0	0	0	0	0	0	0	0
AQP10	0	0	0	0	0	0	0	0	0
AQP11	0	0	0	0	0	0	0	0	0
AQP12A	0	0	0	0	0	0	0	0	0
AQP12B	0	0	0	0	0	0	0	0	0
AQP4	0	0	0	0	0	0	0	0	0
AQP4-AS1	0	0	0	0	0	0	0	0	0
AQP5	0	0	0	0	0	0	0	0	0
AQP6	0	0	0	0	0	0	0	0	0
AREG	0	0	0	0	0	0	0	0	0
ARG1	0	0	0	0	0	0	0	0	0
ARGFX	0	0	0	0	0	0	0	0	0
ARHGAP26-AS1	0	0	0	0	0	0	0	0	0
ARHGAP28	0	0	0	0	0	0	0	0	0
ARHGAP29-AS1	0	0	0	0	0	0	0	0	0
ARHGAP36	0	0	0	0	0	0	0	0	0
ARHGAP40	0	0	0	0	0	0	0	0	0
ARHGAP5-AS1	0	0	0	0	0	0	0	0	0
ARHGDIG	0	0	0	0	0	0	0	0	0
ARHGEF15	0	0	0	0	0	0	0	0	0
ARHGEF19-AS1	0	0	0	0	0	0	0	0	0
ARHGEF26-AS1	0	0	0	0	0	0	0	0	0
ARHGEF3-AS1	0	0	0	0	0	0	0	0	0
ARHGEF38	0	0	0	0	0	0	0	0	0
ARHGEF38-IT1	0	0	0	0	0	0	0	0	0
ARHGEF7-AS1	0	0	0	0	0	0	0	0	0
ARHGEF7-AS2	0	0	0	0	0	0	0	0	0
ARHGEF7-IT1	0	0	0	0	0	0	0	0	0
ARID3C	0	0	0	0	0	0	0	0	0
ARL13A	0	0	0	0	0	0	0	0	0
ARL14	0	0	0	0	0	0	0	0	0
ARL14EPL	0	0	0	0	0	0	0	0	0
ARMC2-AS1	0	0	0	0	0	0	0	0	0
ARMC3	0	0	0	0	0	0	0	0	0
ARMCX3-AS1	0	0	0	0	0	0	0	0	0
ARMH4	0	0	0	0	0	0	0	0	0
ARMS2	0	0	0	0	0	0	0	0	0
ARNTL2-AS1	0	0	0	0	0	0	0	0	0
ARPP21-AS1	0	0	0	0	0	0	0	0	0
ARR3	0	0	0	0	0	0	0	0	0
ARSD-AS1	0	0	0	0	0	0	0	0	0
ARSE	0	0	0	0	0	0	0	0	0
ARSF	0	0	0	0	0	0	0	0	0
ARSH	0	0	0	0	0	0	0	0	0
ARSI	0	0	0	0	0	0	0	0	0
ART1	0	0	0	0	0	0	0	0	0
ART3	0	0	0	0	0	0	0	0	0
ART4	0	0	0	0	0	0	0	0	0
ART5	0	0	0	0	0	0	0	0	0
ARTN	0	0	0	0	0	0	0	0	0
ARX	0	0	0	0	0	0	0	0	0
ASB10	0	0	0	0	0	0	0	0	0
ASB11	0	0	0	0	0	0	0	0	0
ASB12	0	0	0	0	0	0	0	0	0
ASB14	0	0	0	0	0	0	0	0	0
ASB15	0	0	0	0	0	0	0	0	0
ASB16	0	0	0	0	0	0	0	0	0
ASB17	0	0	0	0	0	0	0	0	0
ASB18	0	0	0	0	0	0	0	0	0
ASB5	0	0	0	0	0	0	0	0	0
ASCL3	0	0	0	0	0	0	0	0	0
ASCL4	0	0	0	0	0	0	0	0	0
ASDURF	0	0	0	0	0	0	0	0	0
ASIC2	0	0	0	0	0	0	0	0	0
ASIC4	0	0	0	0	0	0	0	0	0
ASIC5	0	0	0	0	0	0	0	0	0
ASPA	0	0	0	0	0	0	0	0	0
ASPDH	0	0	0	0	0	0	0	0	0
ASPG	0	0	0	0	0	0	0	0	0
ASPN	0	0	0	0	0	0	0	0	0
ASTN1	0	0	0	0	0	0	0	0	0
ASTN2-AS1	0	0	0	0	0	0	0	0	0
ASXL3	0	0	0	0	0	0	0	0	0
ASZ1	0	0	0	0	0	0	0	0	0
ATCAY	0	0	0	0	0	0	0	0	0
ATG10-AS1	0	0	0	0	0	0	0	0	0
ATOH1	0	0	0	0	0	0	0	0	0
ATOH7	0	0	0	0	0	0	0	0	0
ATP10B	0	0	0	0	0	0	0	0	0
ATP11A-AS1	0	0	0	0	0	0	0	0	0
ATP11AUN	0	0	0	0	0	0	0	0	0
ATP13A4-AS1	0	0	0	0	0	0	0	0	0
ATP13A5	0	0	0	0	0	0	0	0	0
ATP13A5-AS1	0	0	0	0	0	0	0	0	0
ATP1A2	0	0	0	0	0	0	0	0	0
ATP1B3-AS1	0	0	0	0	0	0	0	0	0
ATP1B4	0	0	0	0	0	0	0	0	0
ATP2A1-AS1	0	0	0	0	0	0	0	0	0
ATP2B2-IT1	0	0	0	0	0	0	0	0	0
ATP2B2-IT2	0	0	0	0	0	0	0	0	0
ATP2B3	0	0	0	0	0	0	0	0	0
ATP4A	0	0	0	0	0	0	0	0	0
ATP6V1B1	0	0	0	0	0	0	0	0	0
ATP6V1G3	0	0	0	0	0	0	0	0	0
ATXN3L	0	0	0	0	0	0	0	0	0
ATXN8OS	0	0	0	0	0	0	0	0	0
AVP	0	0	0	0	0	0	0	0	0
AVPR1A	0	0	0	0	0	0	0	0	0
AVPR1B	0	0	0	0	0	0	0	0	0
AWAT1	0	0	0	0	0	0	0	0	0
AXDND1	0	0	0	0	0	0	0	0	0
AZGP1	0	0	0	0	0	0	0	0	0
B3GALT1	0	0	0	0	0	0	0	0	0
B3GALT5	0	0	0	0	0	0	0	0	0
B3GALT5-AS1	0	0	0	0	0	0	0	0	0
B3GAT2	0	0	0	0	0	0	0	0	0
B3GNT3	0	0	0	0	0	0	0	0	0
B3GNT4	0	0	0	0	0	0	0	0	0
B3GNT6	0	0	0	0	0	0	0	0	0
B4GALNT2	0	0	0	0	0	0	0	0	0
B4GALT4-AS1	0	0	0	0	0	0	0	0	0
BAALC-AS2	0	0	0	0	0	0	0	0	0
BAAT	0	0	0	0	0	0	0	0	0
BACH1-AS1	0	0	0	0	0	0	0	0	0
BANCR	0	0	0	0	0	0	0	0	0
BANF2	0	0	0	0	0	0	0	0	0
BARHL1	0	0	0	0	0	0	0	0	0
BARHL2	0	0	0	0	0	0	0	0	0
BARX1-DT	0	0	0	0	0	0	0	0	0
BASP1-AS1	0	0	0	0	0	0	0	0	0
BBOX1	0	0	0	0	0	0	0	0	0
BBOX1-AS1	0	0	0	0	0	0	0	0	0
BCAN	0	0	0	0	0	0	0	0	0
BCAR4	0	0	0	0	0	0	0	0	0
BCHE	0	0	0	0	0	0	0	0	0
BCL2L2-PABPN1	0	0	0	0	0	0	0	0	0
BCO1	0	0	0	0	0	0	0	0	0
BDKRB1	0	0	0	0	0	0	0	0	0
BDKRB2	0	0	0	0	0	0	0	0	0
BDNF	0	0	0	0	0	0	0	0	0
BECN2	0	0	0	0	0	0	0	0	0
BEND2	0	0	0	0	0	0	0	0	0
BEST2	0	0	0	0	0	0	0	0	0
BEST3	0	0	0	0	0	0	0	0	0
BEX1	0	0	0	0	0	0	0	0	0
BEX5	0	0	0	0	0	0	0	0	0
BGLT3	0	0	0	0	0	0	0	0	0
BHLHA9	0	0	0	0	0	0	0	0	0
BHLHB9	0	0	0	0	0	0	0	0	0
BHLHE22	0	0	0	0	0	0	0	0	0
BHLHE23	0	0	0	0	0	0	0	0	0
BHMG1	0	0	0	0	0	0	0	0	0
BHMT	0	0	0	0	0	0	0	0	0
BICC1	0	0	0	0	0	0	0	0	0
BICDL2	0	0	0	0	0	0	0	0	0
BICRA-AS1	0	0	0	0	0	0	0	0	0
BIRC6-AS1	0	0	0	0	0	0	0	0	0
BLACE	0	0	0	0	0	0	0	0	0
BLID	0	0	0	0	0	0	0	0	0
BMF-AS1	0	0	0	0	0	0	0	0	0
BMP10	0	0	0	0	0	0	0	0	0
BMP15	0	0	0	0	0	0	0	0	0
BMP3	0	0	0	0	0	0	0	0	0
BMP4	0	0	0	0	0	0	0	0	0
BMP5	0	0	0	0	0	0	0	0	0
BMP7-AS1	0	0	0	0	0	0	0	0	0
BMP8B-AS1	0	0	0	0	0	0	0	0	0
BMPER	0	0	0	0	0	0	0	0	0
BMPR1B	0	0	0	0	0	0	0	0	0
BMPR1B-DT	0	0	0	0	0	0	0	0	0
BMS1P14	0	0	0	0	0	0	0	0	0
BMX	0	0	0	0	0	0	0	0	0
BNC2-AS1	0	0	0	0	0	0	0	0	0
BNIP5	0	0	0	0	0	0	0	0	0
BOC	0	0	0	0	0	0	0	0	0
BOD1L2	0	0	0	0	0	0	0	0	0
BOK-AS1	0	0	0	0	0	0	0	0	0
BOLL	0	0	0	0	0	0	0	0	0
BPESC1	0	0	0	0	0	0	0	0	0
BPIFA1	0	0	0	0	0	0	0	0	0
BPIFA2	0	0	0	0	0	0	0	0	0
BPIFA3	0	0	0	0	0	0	0	0	0
BPIFB1	0	0	0	0	0	0	0	0	0
BPIFB2	0	0	0	0	0	0	0	0	0
BPIFB3	0	0	0	0	0	0	0	0	0
BPIFB4	0	0	0	0	0	0	0	0	0
BPIFB6	0	0	0	0	0	0	0	0	0
BPIFC	0	0	0	0	0	0	0	0	0
BPY2	0	0	0	0	0	0	0	0	0
BPY2B	0	0	0	0	0	0	0	0	0
BPY2C	0	0	0	0	0	0	0	0	0
BRINP1	0	0	0	0	0	0	0	0	0
BRINP2	0	0	0	0	0	0	0	0	0
BRINP3	0	0	0	0	0	0	0	0	0
BRS3	0	0	0	0	0	0	0	0	0
BSN-AS1	0	0	0	0	0	0	0	0	0
BSND	0	0	0	0	0	0	0	0	0
BSPH1	0	0	0	0	0	0	0	0	0
BSX	0	0	0	0	0	0	0	0	0
BTBD16	0	0	0	0	0	0	0	0	0
BTBD17	0	0	0	0	0	0	0	0	0
BTBD18	0	0	0	0	0	0	0	0	0
BTBD9-AS1	0	0	0	0	0	0	0	0	0
BTC	0	0	0	0	0	0	0	0	0
BTG4	0	0	0	0	0	0	0	0	0
BTNL2	0	0	0	0	0	0	0	0	0
BX004807.1	0	0	0	0	0	0	0	0	0
BX004987.1	0	0	0	0	0	0	0	0	0
BX005019.1	0	0	0	0	0	0	0	0	0
BX005040.1	0	0	0	0	0	0	0	0	0
BX005040.3	0	0	0	0	0	0	0	0	0
BX005132.1	0	0	0	0	0	0	0	0	0
BX005214.1	0	0	0	0	0	0	0	0	0
BX005214.2	0	0	0	0	0	0	0	0	0
BX072566.1	0	0	0	0	0	0	0	0	0
BX072579.1	0	0	0	0	0	0	0	0	0
BX072579.2	0	0	0	0	0	0	0	0	0
BX088651.2	0	0	0	0	0	0	0	0	0
BX088651.4	0	0	0	0	0	0	0	0	0
BX088723.1	0	0	0	0	0	0	0	0	0
BX119904.2	0	0	0	0	0	0	0	0	0
BX255923.1	0	0	0	0	0	0	0	0	0
BX255925.1	0	0	0	0	0	0	0	0	0
BX255925.4	0	0	0	0	0	0	0	0	0
BX276092.9	0	0	0	0	0	0	0	0	0
BX284656.1	0	0	0	0	0	0	0	0	0
BX284656.2	0	0	0	0	0	0	0	0	0
BX284668.1	0	0	0	0	0	0	0	0	0
BX284668.2	0	0	0	0	0	0	0	0	0
BX284668.6	0	0	0	0	0	0	0	0	0
BX322234.2	0	0	0	0	0	0	0	0	0
BX322557.1	0	0	0	0	0	0	0	0	0
BX322559.1	0	0	0	0	0	0	0	0	0
BX322562.1	0	0	0	0	0	0	0	0	0
BX323043.1	0	0	0	0	0	0	0	0	0
BX324167.1	0	0	0	0	0	0	0	0	0
BX469938.1	0	0	0	0	0	0	0	0	0
BX470102.1	0	0	0	0	0	0	0	0	0
BX470102.2	0	0	0	0	0	0	0	0	0
BX470209.1	0	0	0	0	0	0	0	0	0
BX470209.2	0	0	0	0	0	0	0	0	0
BX546033.1	0	0	0	0	0	0	0	0	0
BX546450.1	0	0	0	0	0	0	0	0	0
BX546450.2	0	0	0	0	0	0	0	0	0
BX571846.1	0	0	0	0	0	0	0	0	0
BX640514.1	0	0	0	0	0	0	0	0	0
BX640515.1	0	0	0	0	0	0	0	0	0
BX664718.1	0	0	0	0	0	0	0	0	0
BX664730.1	0	0	0	0	0	0	0	0	0
BX842242.1	0	0	0	0	0	0	0	0	0
BX927359.1	0	0	0	0	0	0	0	0	0
C10orf113	0	0	0	0	0	0	0	0	0
C10orf120	0	0	0	0	0	0	0	0	0
C10orf142	0	0	0	0	0	0	0	0	0
C10orf53	0	0	0	0	0	0	0	0	0
C10orf62	0	0	0	0	0	0	0	0	0
C10orf71	0	0	0	0	0	0	0	0	0
C10orf71-AS1	0	0	0	0	0	0	0	0	0
C10orf82	0	0	0	0	0	0	0	0	0
C10orf90	0	0	0	0	0	0	0	0	0
C10orf99	0	0	0	0	0	0	0	0	0
C11orf16	0	0	0	0	0	0	0	0	0
C11orf40	0	0	0	0	0	0	0	0	0
C11orf42	0	0	0	0	0	0	0	0	0
C11orf44	0	0	0	0	0	0	0	0	0
C11orf52	0	0	0	0	0	0	0	0	0
C11orf53	0	0	0	0	0	0	0	0	0
C11orf72	0	0	0	0	0	0	0	0	0
C11orf86	0	0	0	0	0	0	0	0	0
C11orf87	0	0	0	0	0	0	0	0	0
C11orf88	0	0	0	0	0	0	0	0	0
C11orf97	0	0	0	0	0	0	0	0	0
C12orf50	0	0	0	0	0	0	0	0	0
C12orf54	0	0	0	0	0	0	0	0	0
C12orf71	0	0	0	0	0	0	0	0	0
C12orf80	0	0	0	0	0	0	0	0	0
C12orf81	0	0	0	0	0	0	0	0	0
C13orf42	0	0	0	0	0	0	0	0	0
C14orf177	0	0	0	0	0	0	0	0	0
C14orf178	0	0	0	0	0	0	0	0	0
C14orf180	0	0	0	0	0	0	0	0	0
C14orf39	0	0	0	0	0	0	0	0	0
C15orf32	0	0	0	0	0	0	0	0	0
C15orf54	0	0	0	0	0	0	0	0	0
C15orf56	0	0	0	0	0	0	0	0	0
C15orf65	0	0	0	0	0	0	0	0	0
C16orf78	0	0	0	0	0	0	0	0	0
C16orf82	0	0	0	0	0	0	0	0	0
C16orf89	0	0	0	0	0	0	0	0	0
C16orf90	0	0	0	0	0	0	0	0	0
C16orf92	0	0	0	0	0	0	0	0	0
C16orf97	0	0	0	0	0	0	0	0	0
C17orf102	0	0	0	0	0	0	0	0	0
C17orf112	0	0	0	0	0	0	0	0	0
C17orf50	0	0	0	0	0	0	0	0	0
C17orf77	0	0	0	0	0	0	0	0	0
C17orf78	0	0	0	0	0	0	0	0	0
C17orf82	0	0	0	0	0	0	0	0	0
C18orf63	0	0	0	0	0	0	0	0	0
C18orf65	0	0	0	0	0	0	0	0	0
C19orf81	0	0	0	0	0	0	0	0	0
C19orf85	0	0	0	0	0	0	0	0	0
C1GALT1C1L	0	0	0	0	0	0	0	0	0
C1QL4	0	0	0	0	0	0	0	0	0
C1QTNF1-AS1	0	0	0	0	0	0	0	0	0
C1QTNF5	0	0	0	0	0	0	0	0	0
C1QTNF7	0	0	0	0	0	0	0	0	0
C1QTNF8	0	0	0	0	0	0	0	0	0
C1QTNF9-AS1	0	0	0	0	0	0	0	0	0
C1QTNF9B	0	0	0	0	0	0	0	0	0
C1orf105	0	0	0	0	0	0	0	0	0
C1orf116	0	0	0	0	0	0	0	0	0
C1orf137	0	0	0	0	0	0	0	0	0
C1orf141	0	0	0	0	0	0	0	0	0
C1orf143	0	0	0	0	0	0	0	0	0
C1orf146	0	0	0	0	0	0	0	0	0
C1orf158	0	0	0	0	0	0	0	0	0
C1orf167	0	0	0	0	0	0	0	0	0
C1orf185	0	0	0	0	0	0	0	0	0
C1orf194	0	0	0	0	0	0	0	0	0
C1orf195	0	0	0	0	0	0	0	0	0
C1orf210	0	0	0	0	0	0	0	0	0
C1orf232	0	0	0	0	0	0	0	0	0
C1orf53	0	0	0	0	0	0	0	0	0
C1orf68	0	0	0	0	0	0	0	0	0
C1orf87	0	0	0	0	0	0	0	0	0
C1orf94	0	0	0	0	0	0	0	0	0
C2-AS1	0	0	0	0	0	0	0	0	0
C20orf141	0	0	0	0	0	0	0	0	0
C20orf173	0	0	0	0	0	0	0	0	0
C20orf187	0	0	0	0	0	0	0	0	0
C20orf78	0	0	0	0	0	0	0	0	0
C20orf85	0	0	0	0	0	0	0	0	0
C21orf62	0	0	0	0	0	0	0	0	0
C22orf23	0	0	0	0	0	0	0	0	0
C22orf31	0	0	0	0	0	0	0	0	0
C22orf42	0	0	0	0	0	0	0	0	0
C2CD4B	0	0	0	0	0	0	0	0	0
C2CD4C	0	0	0	0	0	0	0	0	0
C2CD6	0	0	0	0	0	0	0	0	0
C2orf66	0	0	0	0	0	0	0	0	0
C2orf72	0	0	0	0	0	0	0	0	0
C2orf73	0	0	0	0	0	0	0	0	0
C2orf78	0	0	0	0	0	0	0	0	0
C2orf80	0	0	0	0	0	0	0	0	0
C2orf83	0	0	0	0	0	0	0	0	0
C3orf22	0	0	0	0	0	0	0	0	0
C3orf49	0	0	0	0	0	0	0	0	0
C3orf56	0	0	0	0	0	0	0	0	0
C3orf67-AS1	0	0	0	0	0	0	0	0	0
C3orf79	0	0	0	0	0	0	0	0	0
C3orf80	0	0	0	0	0	0	0	0	0
C3orf84	0	0	0	0	0	0	0	0	0
C3orf85	0	0	0	0	0	0	0	0	0
C4A-AS1	0	0	0	0	0	0	0	0	0
C4B-AS1	0	0	0	0	0	0	0	0	0
C4BPA	0	0	0	0	0	0	0	0	0
C4orf17	0	0	0	0	0	0	0	0	0
C4orf45	0	0	0	0	0	0	0	0	0
C4orf47	0	0	0	0	0	0	0	0	0
C4orf51	0	0	0	0	0	0	0	0	0
C4orf54	0	0	0	0	0	0	0	0	0
C5orf38	0	0	0	0	0	0	0	0	0
C5orf46	0	0	0	0	0	0	0	0	0
C5orf47	0	0	0	0	0	0	0	0	0
C5orf49	0	0	0	0	0	0	0	0	0
C5orf52	0	0	0	0	0	0	0	0	0
C5orf58	0	0	0	0	0	0	0	0	0
C5orf60	0	0	0	0	0	0	0	0	0
C5orf64-AS1	0	0	0	0	0	0	0	0	0
C5orf66-AS1	0	0	0	0	0	0	0	0	0
C5orf66-AS2	0	0	0	0	0	0	0	0	0
C5orf67	0	0	0	0	0	0	0	0	0
C6	0	0	0	0	0	0	0	0	0
C6orf118	0	0	0	0	0	0	0	0	0
C6orf141	0	0	0	0	0	0	0	0	0
C6orf15	0	0	0	0	0	0	0	0	0
C6orf201	0	0	0	0	0	0	0	0	0
C6orf58	0	0	0	0	0	0	0	0	0
C6orf99	0	0	0	0	0	0	0	0	0
C7orf33	0	0	0	0	0	0	0	0	0
C7orf65	0	0	0	0	0	0	0	0	0
C7orf66	0	0	0	0	0	0	0	0	0
C7orf69	0	0	0	0	0	0	0	0	0
C7orf77	0	0	0	0	0	0	0	0	0
C8B	0	0	0	0	0	0	0	0	0
C8orf34	0	0	0	0	0	0	0	0	0
C8orf34-AS1	0	0	0	0	0	0	0	0	0
C8orf48	0	0	0	0	0	0	0	0	0
C8orf49	0	0	0	0	0	0	0	0	0
C8orf74	0	0	0	0	0	0	0	0	0
C8orf86	0	0	0	0	0	0	0	0	0
C8orf87	0	0	0	0	0	0	0	0	0
C8orf89	0	0	0	0	0	0	0	0	0
C9orf129	0	0	0	0	0	0	0	0	0
C9orf131	0	0	0	0	0	0	0	0	0
C9orf135	0	0	0	0	0	0	0	0	0
C9orf135-DT	0	0	0	0	0	0	0	0	0
C9orf170	0	0	0	0	0	0	0	0	0
C9orf50	0	0	0	0	0	0	0	0	0
C9orf57	0	0	0	0	0	0	0	0	0
C9orf62	0	0	0	0	0	0	0	0	0
C9orf92	0	0	0	0	0	0	0	0	0
CA1	0	0	0	0	0	0	0	0	0
CA3	0	0	0	0	0	0	0	0	0
CA4	0	0	0	0	0	0	0	0	0
CA5A	0	0	0	0	0	0	0	0	0
CA7	0	0	0	0	0	0	0	0	0
CA9	0	0	0	0	0	0	0	0	0
CABCOCO1	0	0	0	0	0	0	0	0	0
CABP2	0	0	0	0	0	0	0	0	0
CABP5	0	0	0	0	0	0	0	0	0
CABS1	0	0	0	0	0	0	0	0	0
CACHD1	0	0	0	0	0	0	0	0	0
CACNA1C	0	0	0	0	0	0	0	0	0
CACNA1C-AS3	0	0	0	0	0	0	0	0	0
CACNA1C-AS4	0	0	0	0	0	0	0	0	0
CACNA1C-IT1	0	0	0	0	0	0	0	0	0
CACNA1C-IT2	0	0	0	0	0	0	0	0	0
CACNA1C-IT3	0	0	0	0	0	0	0	0	0
CACNA1G	0	0	0	0	0	0	0	0	0
CACNA1G-AS1	0	0	0	0	0	0	0	0	0
CACNA1S	0	0	0	0	0	0	0	0	0
CACNA2D1	0	0	0	0	0	0	0	0	0
CACNA2D3-AS1	0	0	0	0	0	0	0	0	0
CACNB2	0	0	0	0	0	0	0	0	0
CACNG1	0	0	0	0	0	0	0	0	0
CACNG2	0	0	0	0	0	0	0	0	0
CACNG3	0	0	0	0	0	0	0	0	0
CACNG7	0	0	0	0	0	0	0	0	0
CADM2	0	0	0	0	0	0	0	0	0
CADM2-AS1	0	0	0	0	0	0	0	0	0
CADM2-AS2	0	0	0	0	0	0	0	0	0
CADM3	0	0	0	0	0	0	0	0	0
CADM3-AS1	0	0	0	0	0	0	0	0	0
CAGE1	0	0	0	0	0	0	0	0	0
CALB1	0	0	0	0	0	0	0	0	0
CALB2	0	0	0	0	0	0	0	0	0
CALCA	0	0	0	0	0	0	0	0	0
CALHM3	0	0	0	0	0	0	0	0	0
CALHM4	0	0	0	0	0	0	0	0	0
CALML3	0	0	0	0	0	0	0	0	0
CALML3-AS1	0	0	0	0	0	0	0	0	0
CALML5	0	0	0	0	0	0	0	0	0
CALN1	0	0	0	0	0	0	0	0	0
CALY	0	0	0	0	0	0	0	0	0
CAMK2B	0	0	0	0	0	0	0	0	0
CAMTA1-DT	0	0	0	0	0	0	0	0	0
CAMTA1-IT1	0	0	0	0	0	0	0	0	0
CAP2	0	0	0	0	0	0	0	0	0
CAPN13	0	0	0	0	0	0	0	0	0
CAPN6	0	0	0	0	0	0	0	0	0
CAPN8	0	0	0	0	0	0	0	0	0
CAPN9	0	0	0	0	0	0	0	0	0
CAPSL	0	0	0	0	0	0	0	0	0
CAPZA3	0	0	0	0	0	0	0	0	0
CARD10	0	0	0	0	0	0	0	0	0
CARD18	0	0	0	0	0	0	0	0	0
CARMN	0	0	0	0	0	0	0	0	0
CARNMT1-AS1	0	0	0	0	0	0	0	0	0
CARS-AS1	0	0	0	0	0	0	0	0	0
CARTPT	0	0	0	0	0	0	0	0	0
CASC16	0	0	0	0	0	0	0	0	0
CASC17	0	0	0	0	0	0	0	0	0
CASC18	0	0	0	0	0	0	0	0	0
CASC20	0	0	0	0	0	0	0	0	0
CASC22	0	0	0	0	0	0	0	0	0
CASC23	0	0	0	0	0	0	0	0	0
CASC6	0	0	0	0	0	0	0	0	0
CASC8	0	0	0	0	0	0	0	0	0
CASC9	0	0	0	0	0	0	0	0	0
CASK-AS1	0	0	0	0	0	0	0	0	0
CASKIN1	0	0	0	0	0	0	0	0	0
CASP14	0	0	0	0	0	0	0	0	0
CASQ2	0	0	0	0	0	0	0	0	0
CATIP-AS2	0	0	0	0	0	0	0	0	0
CATSPERD	0	0	0	0	0	0	0	0	0
CATSPERZ	0	0	0	0	0	0	0	0	0
CAV3	0	0	0	0	0	0	0	0	0
CBLC	0	0	0	0	0	0	0	0	0
CBLIF	0	0	0	0	0	0	0	0	0
CBLN1	0	0	0	0	0	0	0	0	0
CBLN4	0	0	0	0	0	0	0	0	0
CBSL	0	0	0	0	0	0	0	0	0
CCAT2	0	0	0	0	0	0	0	0	0
CCDC103	0	0	0	0	0	0	0	0	0
CCDC105	0	0	0	0	0	0	0	0	0
CCDC110	0	0	0	0	0	0	0	0	0
CCDC13-AS1	0	0	0	0	0	0	0	0	0
CCDC140	0	0	0	0	0	0	0	0	0
CCDC144NL	0	0	0	0	0	0	0	0	0
CCDC144NL-AS1	0	0	0	0	0	0	0	0	0
CCDC148	0	0	0	0	0	0	0	0	0
CCDC148-AS1	0	0	0	0	0	0	0	0	0
CCDC15-DT	0	0	0	0	0	0	0	0	0
CCDC155	0	0	0	0	0	0	0	0	0
CCDC158	0	0	0	0	0	0	0	0	0
CCDC160	0	0	0	0	0	0	0	0	0
CCDC166	0	0	0	0	0	0	0	0	0
CCDC169	0	0	0	0	0	0	0	0	0
CCDC172	0	0	0	0	0	0	0	0	0
CCDC175	0	0	0	0	0	0	0	0	0
CCDC177	0	0	0	0	0	0	0	0	0
CCDC178	0	0	0	0	0	0	0	0	0
CCDC179	0	0	0	0	0	0	0	0	0
CCDC181	0	0	0	0	0	0	0	0	0
CCDC182	0	0	0	0	0	0	0	0	0
CCDC185	0	0	0	0	0	0	0	0	0
CCDC190	0	0	0	0	0	0	0	0	0
CCDC195	0	0	0	0	0	0	0	0	0
CCDC196	0	0	0	0	0	0	0	0	0
CCDC197	0	0	0	0	0	0	0	0	0
CCDC198	0	0	0	0	0	0	0	0	0
CCDC200	0	0	0	0	0	0	0	0	0
CCDC201	0	0	0	0	0	0	0	0	0
CCDC27	0	0	0	0	0	0	0	0	0
CCDC33	0	0	0	0	0	0	0	0	0
CCDC37-DT	0	0	0	0	0	0	0	0	0
CCDC38	0	0	0	0	0	0	0	0	0
CCDC39-AS1	0	0	0	0	0	0	0	0	0
CCDC42	0	0	0	0	0	0	0	0	0
CCDC54	0	0	0	0	0	0	0	0	0
CCDC60	0	0	0	0	0	0	0	0	0
CCDC70	0	0	0	0	0	0	0	0	0
CCDC83	0	0	0	0	0	0	0	0	0
CCDC85A	0	0	0	0	0	0	0	0	0
CCER1	0	0	0	0	0	0	0	0	0
CCER2	0	0	0	0	0	0	0	0	0
CCK	0	0	0	0	0	0	0	0	0
CCKAR	0	0	0	0	0	0	0	0	0
CCKBR	0	0	0	0	0	0	0	0	0
CCL11	0	0	0	0	0	0	0	0	0
CCL16	0	0	0	0	0	0	0	0	0
CCL21	0	0	0	0	0	0	0	0	0
CCL26	0	0	0	0	0	0	0	0	0
CCN1	0	0	0	0	0	0	0	0	0
CCN2	0	0	0	0	0	0	0	0	0
CCN4	0	0	0	0	0	0	0	0	0
CCN5	0	0	0	0	0	0	0	0	0
CCN6	0	0	0	0	0	0	0	0	0
CCT8L2	0	0	0	0	0	0	0	0	0
CD164L2	0	0	0	0	0	0	0	0	0
CD200R1L	0	0	0	0	0	0	0	0	0
CD200R1L-AS1	0	0	0	0	0	0	0	0	0
CD207	0	0	0	0	0	0	0	0	0
CD300LD	0	0	0	0	0	0	0	0	0
CD34	0	0	0	0	0	0	0	0	0
CDC14C	0	0	0	0	0	0	0	0	0
CDC42EP5	0	0	0	0	0	0	0	0	0
CDCP2	0	0	0	0	0	0	0	0	0
CDH10	0	0	0	0	0	0	0	0	0
CDH12	0	0	0	0	0	0	0	0	0
CDH13	0	0	0	0	0	0	0	0	0
CDH15	0	0	0	0	0	0	0	0	0
CDH16	0	0	0	0	0	0	0	0	0
CDH17	0	0	0	0	0	0	0	0	0
CDH18	0	0	0	0	0	0	0	0	0
CDH18-AS1	0	0	0	0	0	0	0	0	0
CDH19	0	0	0	0	0	0	0	0	0
CDH20	0	0	0	0	0	0	0	0	0
CDH22	0	0	0	0	0	0	0	0	0
CDH23-AS1	0	0	0	0	0	0	0	0	0
CDH3	0	0	0	0	0	0	0	0	0
CDH6	0	0	0	0	0	0	0	0	0
CDH7	0	0	0	0	0	0	0	0	0
CDH8	0	0	0	0	0	0	0	0	0
CDH9	0	0	0	0	0	0	0	0	0
CDK15	0	0	0	0	0	0	0	0	0
CDK5R2	0	0	0	0	0	0	0	0	0
CDKN2A-DT	0	0	0	0	0	0	0	0	0
CDO1	0	0	0	0	0	0	0	0	0
CDR1	0	0	0	0	0	0	0	0	0
CDRT15	0	0	0	0	0	0	0	0	0
CDRT15L2	0	0	0	0	0	0	0	0	0
CDRT7	0	0	0	0	0	0	0	0	0
CDRT8	0	0	0	0	0	0	0	0	0
CDSN	0	0	0	0	0	0	0	0	0
CDX1	0	0	0	0	0	0	0	0	0
CDX2	0	0	0	0	0	0	0	0	0
CDX4	0	0	0	0	0	0	0	0	0
CDY1	0	0	0	0	0	0	0	0	0
CDY1B	0	0	0	0	0	0	0	0	0
CDY2A	0	0	0	0	0	0	0	0	0
CDY2B	0	0	0	0	0	0	0	0	0
CEACAM16	0	0	0	0	0	0	0	0	0
CEACAM18	0	0	0	0	0	0	0	0	0
CEACAM20	0	0	0	0	0	0	0	0	0
CEACAM5	0	0	0	0	0	0	0	0	0
CEACAM6	0	0	0	0	0	0	0	0	0
CEACAM7	0	0	0	0	0	0	0	0	0
CELA2A	0	0	0	0	0	0	0	0	0
CELA2B	0	0	0	0	0	0	0	0	0
CELA3A	0	0	0	0	0	0	0	0	0
CELA3B	0	0	0	0	0	0	0	0	0
CELF2-AS1	0	0	0	0	0	0	0	0	0
CELF2-AS2	0	0	0	0	0	0	0	0	0
CELF2-DT	0	0	0	0	0	0	0	0	0
CELF3	0	0	0	0	0	0	0	0	0
CELF4	0	0	0	0	0	0	0	0	0
CEMIP	0	0	0	0	0	0	0	0	0
CENPVL1	0	0	0	0	0	0	0	0	0
CENPVL2	0	0	0	0	0	0	0	0	0
CENPVL3	0	0	0	0	0	0	0	0	0
CER1	0	0	0	0	0	0	0	0	0
CERS1	0	0	0	0	0	0	0	0	0
CERS3-AS1	0	0	0	0	0	0	0	0	0
CERS6-AS1	0	0	0	0	0	0	0	0	0
CES5A	0	0	0	0	0	0	0	0	0
CETN1	0	0	0	0	0	0	0	0	0
CFAP100	0	0	0	0	0	0	0	0	0
CFAP126	0	0	0	0	0	0	0	0	0
CFAP157	0	0	0	0	0	0	0	0	0
CFAP206	0	0	0	0	0	0	0	0	0
CFAP221	0	0	0	0	0	0	0	0	0
CFAP299	0	0	0	0	0	0	0	0	0
CFAP300	0	0	0	0	0	0	0	0	0
CFAP44-AS1	0	0	0	0	0	0	0	0	0
CFAP46	0	0	0	0	0	0	0	0	0
CFAP52	0	0	0	0	0	0	0	0	0
CFAP65	0	0	0	0	0	0	0	0	0
CFAP69	0	0	0	0	0	0	0	0	0
CFAP74	0	0	0	0	0	0	0	0	0
CFAP77	0	0	0	0	0	0	0	0	0
CFAP97D2	0	0	0	0	0	0	0	0	0
CFC1	0	0	0	0	0	0	0	0	0
CFC1B	0	0	0	0	0	0	0	0	0
CFHR1	0	0	0	0	0	0	0	0	0
CFHR2	0	0	0	0	0	0	0	0	0
CFHR3	0	0	0	0	0	0	0	0	0
CFHR4	0	0	0	0	0	0	0	0	0
CFHR5	0	0	0	0	0	0	0	0	0
CFI	0	0	0	0	0	0	0	0	0
CFTR	0	0	0	0	0	0	0	0	0
CFTR-AS1	0	0	0	0	0	0	0	0	0
CGA	0	0	0	0	0	0	0	0	0
CGB1	0	0	0	0	0	0	0	0	0
CGB2	0	0	0	0	0	0	0	0	0
CGB3	0	0	0	0	0	0	0	0	0
CGB5	0	0	0	0	0	0	0	0	0
CGB7	0	0	0	0	0	0	0	0	0
CGB8	0	0	0	0	0	0	0	0	0
CGREF1	0	0	0	0	0	0	0	0	0
CHAD	0	0	0	0	0	0	0	0	0
CHAT	0	0	0	0	0	0	0	0	0
CHGA	0	0	0	0	0	0	0	0	0
CHIA	0	0	0	0	0	0	0	0	0
CHL1	0	0	0	0	0	0	0	0	0
CHL1-AS1	0	0	0	0	0	0	0	0	0
CHL1-AS2	0	0	0	0	0	0	0	0	0
CHMP1B-AS1	0	0	0	0	0	0	0	0	0
CHODL-AS1	0	0	0	0	0	0	0	0	0
CHP2	0	0	0	0	0	0	0	0	0
CHRDL1	0	0	0	0	0	0	0	0	0
CHRDL2	0	0	0	0	0	0	0	0	0
CHRM1	0	0	0	0	0	0	0	0	0
CHRM2	0	0	0	0	0	0	0	0	0
CHRM3	0	0	0	0	0	0	0	0	0
CHRM3-AS1	0	0	0	0	0	0	0	0	0
CHRM5	0	0	0	0	0	0	0	0	0
CHRNA2	0	0	0	0	0	0	0	0	0
CHRNA4	0	0	0	0	0	0	0	0	0
CHRNA9	0	0	0	0	0	0	0	0	0
CHRNB2	0	0	0	0	0	0	0	0	0
CHRNB3	0	0	0	0	0	0	0	0	0
CHRNB4	0	0	0	0	0	0	0	0	0
CHRND	0	0	0	0	0	0	0	0	0
CHRNG	0	0	0	0	0	0	0	0	0
CHST4	0	0	0	0	0	0	0	0	0
CHST8	0	0	0	0	0	0	0	0	0
CHST9	0	0	0	0	0	0	0	0	0
CIB4	0	0	0	0	0	0	0	0	0
CIDEA	0	0	0	0	0	0	0	0	0
CIDEC	0	0	0	0	0	0	0	0	0
CISTR	0	0	0	0	0	0	0	0	0
CITED1	0	0	0	0	0	0	0	0	0
CITED4	0	0	0	0	0	0	0	0	0
CKMT1A	0	0	0	0	0	0	0	0	0
CKMT1B	0	0	0	0	0	0	0	0	0
CLCA1	0	0	0	0	0	0	0	0	0
CLCA4	0	0	0	0	0	0	0	0	0
CLCN1	0	0	0	0	0	0	0	0	0
CLCNKB	0	0	0	0	0	0	0	0	0
CLDN10	0	0	0	0	0	0	0	0	0
CLDN10-AS1	0	0	0	0	0	0	0	0	0
CLDN17	0	0	0	0	0	0	0	0	0
CLDN18	0	0	0	0	0	0	0	0	0
CLDN2	0	0	0	0	0	0	0	0	0
CLDN20	0	0	0	0	0	0	0	0	0
CLDN22	0	0	0	0	0	0	0	0	0
CLDN24	0	0	0	0	0	0	0	0	0
CLDN25	0	0	0	0	0	0	0	0	0
CLDN3	0	0	0	0	0	0	0	0	0
CLDN34	0	0	0	0	0	0	0	0	0
CLDN6	0	0	0	0	0	0	0	0	0
CLDN8	0	0	0	0	0	0	0	0	0
CLEC12A-AS1	0	0	0	0	0	0	0	0	0
CLEC14A	0	0	0	0	0	0	0	0	0
CLEC1B	0	0	0	0	0	0	0	0	0
CLEC2A	0	0	0	0	0	0	0	0	0
CLEC2L	0	0	0	0	0	0	0	0	0
CLEC3A	0	0	0	0	0	0	0	0	0
CLEC3B	0	0	0	0	0	0	0	0	0
CLEC4M	0	0	0	0	0	0	0	0	0
CLIP1-AS1	0	0	0	0	0	0	0	0	0
CLLU1	0	0	0	0	0	0	0	0	0
CLMAT3	0	0	0	0	0	0	0	0	0
CLMP	0	0	0	0	0	0	0	0	0
CLPS	0	0	0	0	0	0	0	0	0
CLPSL1	0	0	0	0	0	0	0	0	0
CLPSL2	0	0	0	0	0	0	0	0	0
CLRN1	0	0	0	0	0	0	0	0	0
CLRN1-AS1	0	0	0	0	0	0	0	0	0
CLRN2	0	0	0	0	0	0	0	0	0
CLRN3	0	0	0	0	0	0	0	0	0
CLSTN2-AS1	0	0	0	0	0	0	0	0	0
CLUL1	0	0	0	0	0	0	0	0	0
CLVS2	0	0	0	0	0	0	0	0	0
CLYBL-AS1	0	0	0	0	0	0	0	0	0
CLYBL-AS2	0	0	0	0	0	0	0	0	0
CMA1	0	0	0	0	0	0	0	0	0
CMTM5	0	0	0	0	0	0	0	0	0
CNBD1	0	0	0	0	0	0	0	0	0
CNFN	0	0	0	0	0	0	0	0	0
CNGA1	0	0	0	0	0	0	0	0	0
CNGA2	0	0	0	0	0	0	0	0	0
CNGA3	0	0	0	0	0	0	0	0	0
CNGA4	0	0	0	0	0	0	0	0	0
CNGB3	0	0	0	0	0	0	0	0	0
CNMD	0	0	0	0	0	0	0	0	0
CNNM1	0	0	0	0	0	0	0	0	0
CNOT10-AS1	0	0	0	0	0	0	0	0	0
CNPY1	0	0	0	0	0	0	0	0	0
CNTD1	0	0	0	0	0	0	0	0	0
CNTD2	0	0	0	0	0	0	0	0	0
CNTFR	0	0	0	0	0	0	0	0	0
CNTFR-AS1	0	0	0	0	0	0	0	0	0
CNTN1	0	0	0	0	0	0	0	0	0
CNTN2	0	0	0	0	0	0	0	0	0
CNTN3	0	0	0	0	0	0	0	0	0
CNTN4-AS1	0	0	0	0	0	0	0	0	0
CNTN4-AS2	0	0	0	0	0	0	0	0	0
CNTN5	0	0	0	0	0	0	0	0	0
CNTN6	0	0	0	0	0	0	0	0	0
CNTNAP2	0	0	0	0	0	0	0	0	0
CNTNAP3C	0	0	0	0	0	0	0	0	0
CNTNAP4	0	0	0	0	0	0	0	0	0
CNTNAP5	0	0	0	0	0	0	0	0	0
COL10A1	0	0	0	0	0	0	0	0	0
COL11A1	0	0	0	0	0	0	0	0	0
COL12A1	0	0	0	0	0	0	0	0	0
COL13A1	0	0	0	0	0	0	0	0	0
COL17A1	0	0	0	0	0	0	0	0	0
COL18A1-AS1	0	0	0	0	0	0	0	0	0
COL18A1-AS2	0	0	0	0	0	0	0	0	0
COL21A1	0	0	0	0	0	0	0	0	0
COL22A1	0	0	0	0	0	0	0	0	0
COL25A1	0	0	0	0	0	0	0	0	0
COL28A1	0	0	0	0	0	0	0	0	0
COL2A1	0	0	0	0	0	0	0	0	0
COL4A2-AS1	0	0	0	0	0	0	0	0	0
COL4A2-AS2	0	0	0	0	0	0	0	0	0
COL4A6	0	0	0	0	0	0	0	0	0
COL5A1-AS1	0	0	0	0	0	0	0	0	0
COL6A5	0	0	0	0	0	0	0	0	0
COL6A6	0	0	0	0	0	0	0	0	0
COL8A1	0	0	0	0	0	0	0	0	0
COL9A1	0	0	0	0	0	0	0	0	0
COLCA2	0	0	0	0	0	0	0	0	0
COLEC10	0	0	0	0	0	0	0	0	0
COMP	0	0	0	0	0	0	0	0	0
COX4I2	0	0	0	0	0	0	0	0	0
COX6A2	0	0	0	0	0	0	0	0	0
COX7B2	0	0	0	0	0	0	0	0	0
COX8C	0	0	0	0	0	0	0	0	0
CPA1	0	0	0	0	0	0	0	0	0
CPA2	0	0	0	0	0	0	0	0	0
CPA4	0	0	0	0	0	0	0	0	0
CPA6	0	0	0	0	0	0	0	0	0
CPB1	0	0	0	0	0	0	0	0	0
CPEB1-AS1	0	0	0	0	0	0	0	0	0
CPHXL	0	0	0	0	0	0	0	0	0
CPLX2	0	0	0	0	0	0	0	0	0
CPLX4	0	0	0	0	0	0	0	0	0
CPN1	0	0	0	0	0	0	0	0	0
CPN2	0	0	0	0	0	0	0	0	0
CPNE4	0	0	0	0	0	0	0	0	0
CPNE8-AS1	0	0	0	0	0	0	0	0	0
CPS1	0	0	0	0	0	0	0	0	0
CPS1-IT1	0	0	0	0	0	0	0	0	0
CPSF4L	0	0	0	0	0	0	0	0	0
CPXCR1	0	0	0	0	0	0	0	0	0
CPXM2	0	0	0	0	0	0	0	0	0
CPZ	0	0	0	0	0	0	0	0	0
CR381670.2	0	0	0	0	0	0	0	0	0
CR382287.2	0	0	0	0	0	0	0	0	0
CR383656.10	0	0	0	0	0	0	0	0	0
CR383656.12	0	0	0	0	0	0	0	0	0
CR392000.2	0	0	0	0	0	0	0	0	0
CR392039.4	0	0	0	0	0	0	0	0	0
CR769776.3	0	0	0	0	0	0	0	0	0
CR786580.1	0	0	0	0	0	0	0	0	0
CR936218.1	0	0	0	0	0	0	0	0	0
CR936218.2	0	0	0	0	0	0	0	0	0
CRABP1	0	0	0	0	0	0	0	0	0
CRB1	0	0	0	0	0	0	0	0	0
CRB3	0	0	0	0	0	0	0	0	0
CRCT1	0	0	0	0	0	0	0	0	0
CREB3L2-AS1	0	0	0	0	0	0	0	0	0
CRHR1	0	0	0	0	0	0	0	0	0
CRHR2	0	0	0	0	0	0	0	0	0
CRIM1-DT	0	0	0	0	0	0	0	0	0
CRIP3	0	0	0	0	0	0	0	0	0
CRISP1	0	0	0	0	0	0	0	0	0
CRISP2	0	0	0	0	0	0	0	0	0
CRISP3	0	0	0	0	0	0	0	0	0
CRISPLD1	0	0	0	0	0	0	0	0	0
CRLF1	0	0	0	0	0	0	0	0	0
CRNN	0	0	0	0	0	0	0	0	0
CRP	0	0	0	0	0	0	0	0	0
CRPPA-AS1	0	0	0	0	0	0	0	0	0
CRTAC1	0	0	0	0	0	0	0	0	0
CRYAA	0	0	0	0	0	0	0	0	0
CRYAA2	0	0	0	0	0	0	0	0	0
CRYAB	0	0	0	0	0	0	0	0	0
CRYBA1	0	0	0	0	0	0	0	0	0
CRYBA2	0	0	0	0	0	0	0	0	0
CRYGA	0	0	0	0	0	0	0	0	0
CRYGB	0	0	0	0	0	0	0	0	0
CRYGC	0	0	0	0	0	0	0	0	0
CRYGD	0	0	0	0	0	0	0	0	0
CSAG1	0	0	0	0	0	0	0	0	0
CSAG2	0	0	0	0	0	0	0	0	0
CSAG3	0	0	0	0	0	0	0	0	0
CSDC2	0	0	0	0	0	0	0	0	0
CSF3	0	0	0	0	0	0	0	0	0
CSH1	0	0	0	0	0	0	0	0	0
CSH2	0	0	0	0	0	0	0	0	0
CSHL1	0	0	0	0	0	0	0	0	0
CSMD1	0	0	0	0	0	0	0	0	0
CSMD2	0	0	0	0	0	0	0	0	0
CSMD2-AS1	0	0	0	0	0	0	0	0	0
CSMD3	0	0	0	0	0	0	0	0	0
CSN1S1	0	0	0	0	0	0	0	0	0
CSN2	0	0	0	0	0	0	0	0	0
CSN3	0	0	0	0	0	0	0	0	0
CSNK1A1L	0	0	0	0	0	0	0	0	0
CSNKA2IP	0	0	0	0	0	0	0	0	0
CSRNP3	0	0	0	0	0	0	0	0	0
CSRP3	0	0	0	0	0	0	0	0	0
CSRP3-AS1	0	0	0	0	0	0	0	0	0
CST1	0	0	0	0	0	0	0	0	0
CST11	0	0	0	0	0	0	0	0	0
CST2	0	0	0	0	0	0	0	0	0
CST4	0	0	0	0	0	0	0	0	0
CST5	0	0	0	0	0	0	0	0	0
CST6	0	0	0	0	0	0	0	0	0
CST8	0	0	0	0	0	0	0	0	0
CST9	0	0	0	0	0	0	0	0	0
CST9L	0	0	0	0	0	0	0	0	0
CSTL1	0	0	0	0	0	0	0	0	0
CT45A1	0	0	0	0	0	0	0	0	0
CT45A10	0	0	0	0	0	0	0	0	0
CT45A2	0	0	0	0	0	0	0	0	0
CT45A3	0	0	0	0	0	0	0	0	0
CT45A5	0	0	0	0	0	0	0	0	0
CT45A6	0	0	0	0	0	0	0	0	0
CT45A7	0	0	0	0	0	0	0	0	0
CT45A8	0	0	0	0	0	0	0	0	0
CT45A9	0	0	0	0	0	0	0	0	0
CT47A1	0	0	0	0	0	0	0	0	0
CT47A10	0	0	0	0	0	0	0	0	0
CT47A11	0	0	0	0	0	0	0	0	0
CT47A12	0	0	0	0	0	0	0	0	0
CT47A2	0	0	0	0	0	0	0	0	0
CT47A3	0	0	0	0	0	0	0	0	0
CT47A4	0	0	0	0	0	0	0	0	0
CT47A5	0	0	0	0	0	0	0	0	0
CT47A6	0	0	0	0	0	0	0	0	0
CT47A7	0	0	0	0	0	0	0	0	0
CT47A8	0	0	0	0	0	0	0	0	0
CT47A9	0	0	0	0	0	0	0	0	0
CT47B1	0	0	0	0	0	0	0	0	0
CT55	0	0	0	0	0	0	0	0	0
CT62	0	0	0	0	0	0	0	0	0
CT66	0	0	0	0	0	0	0	0	0
CT69	0	0	0	0	0	0	0	0	0
CT83	0	0	0	0	0	0	0	0	0
CTAG1A	0	0	0	0	0	0	0	0	0
CTAG1B	0	0	0	0	0	0	0	0	0
CTAGE1	0	0	0	0	0	0	0	0	0
CTAGE15	0	0	0	0	0	0	0	0	0
CTAGE8	0	0	0	0	0	0	0	0	0
CTCFL	0	0	0	0	0	0	0	0	0
CTNNA2	0	0	0	0	0	0	0	0	0
CTRB1	0	0	0	0	0	0	0	0	0
CTRB2	0	0	0	0	0	0	0	0	0
CTSE	0	0	0	0	0	0	0	0	0
CTXN2	0	0	0	0	0	0	0	0	0
CTXN3	0	0	0	0	0	0	0	0	0
CTXND1	0	0	0	0	0	0	0	0	0
CTXND2	0	0	0	0	0	0	0	0	0
CU104787.1	0	0	0	0	0	0	0	0	0
CU633904.1	0	0	0	0	0	0	0	0	0
CU633906.1	0	0	0	0	0	0	0	0	0
CU633906.2	0	0	0	0	0	0	0	0	0
CU633906.5	0	0	0	0	0	0	0	0	0
CU633967.1	0	0	0	0	0	0	0	0	0
CU634019.1	0	0	0	0	0	0	0	0	0
CU634019.2	0	0	0	0	0	0	0	0	0
CU634019.5	0	0	0	0	0	0	0	0	0
CU638689.1	0	0	0	0	0	0	0	0	0
CU638689.4	0	0	0	0	0	0	0	0	0
CU639417.1	0	0	0	0	0	0	0	0	0
CU639417.4	0	0	0	0	0	0	0	0	0
CU639417.5	0	0	0	0	0	0	0	0	0
CUX2	0	0	0	0	0	0	0	0	0
CWH43	0	0	0	0	0	0	0	0	0
CXCL14	0	0	0	0	0	0	0	0	0
CXCL17	0	0	0	0	0	0	0	0	0
CXCL6	0	0	0	0	0	0	0	0	0
CXXC4	0	0	0	0	0	0	0	0	0
CXXC4-AS1	0	0	0	0	0	0	0	0	0
CXXC5-AS1	0	0	0	0	0	0	0	0	0
CXorf49	0	0	0	0	0	0	0	0	0
CXorf49B	0	0	0	0	0	0	0	0	0
CXorf51A	0	0	0	0	0	0	0	0	0
CXorf51B	0	0	0	0	0	0	0	0	0
CXorf58	0	0	0	0	0	0	0	0	0
CXorf66	0	0	0	0	0	0	0	0	0
CYLC1	0	0	0	0	0	0	0	0	0
CYLC2	0	0	0	0	0	0	0	0	0
CYMP-AS1	0	0	0	0	0	0	0	0	0
CYP11A1	0	0	0	0	0	0	0	0	0
CYP11B1	0	0	0	0	0	0	0	0	0
CYP11B2	0	0	0	0	0	0	0	0	0
CYP17A1	0	0	0	0	0	0	0	0	0
CYP19A1	0	0	0	0	0	0	0	0	0
CYP1A1	0	0	0	0	0	0	0	0	0
CYP1A2	0	0	0	0	0	0	0	0	0
CYP24A1	0	0	0	0	0	0	0	0	0
CYP26A1	0	0	0	0	0	0	0	0	0
CYP2A13	0	0	0	0	0	0	0	0	0
CYP2A6	0	0	0	0	0	0	0	0	0
CYP2A7	0	0	0	0	0	0	0	0	0
CYP2C18	0	0	0	0	0	0	0	0	0
CYP2F1	0	0	0	0	0	0	0	0	0
CYP2W1	0	0	0	0	0	0	0	0	0
CYP39A1	0	0	0	0	0	0	0	0	0
CYP3A4	0	0	0	0	0	0	0	0	0
CYP3A43	0	0	0	0	0	0	0	0	0
CYP3A7	0	0	0	0	0	0	0	0	0
CYP46A1	0	0	0	0	0	0	0	0	0
CYP4A11	0	0	0	0	0	0	0	0	0
CYP4A22	0	0	0	0	0	0	0	0	0
CYP4A22-AS1	0	0	0	0	0	0	0	0	0
CYP4B1	0	0	0	0	0	0	0	0	0
CYP4F11	0	0	0	0	0	0	0	0	0
CYP4F2	0	0	0	0	0	0	0	0	0
CYP4F8	0	0	0	0	0	0	0	0	0
CYP4X1	0	0	0	0	0	0	0	0	0
CYP4Z1	0	0	0	0	0	0	0	0	0
CYP7A1	0	0	0	0	0	0	0	0	0
CYP8B1	0	0	0	0	0	0	0	0	0
CYYR1	0	0	0	0	0	0	0	0	0
CYYR1-AS1	0	0	0	0	0	0	0	0	0
DAB1-AS1	0	0	0	0	0	0	0	0	0
DACH1	0	0	0	0	0	0	0	0	0
DACH2	0	0	0	0	0	0	0	0	0
DACT2	0	0	0	0	0	0	0	0	0
DACT3-AS1	0	0	0	0	0	0	0	0	0
DAND5	0	0	0	0	0	0	0	0	0
DANT1	0	0	0	0	0	0	0	0	0
DAO	0	0	0	0	0	0	0	0	0
DAOA	0	0	0	0	0	0	0	0	0
DAOA-AS1	0	0	0	0	0	0	0	0	0
DAPL1	0	0	0	0	0	0	0	0	0
DAW1	0	0	0	0	0	0	0	0	0
DAZ1	0	0	0	0	0	0	0	0	0
DAZ2	0	0	0	0	0	0	0	0	0
DAZ3	0	0	0	0	0	0	0	0	0
DAZ4	0	0	0	0	0	0	0	0	0
DAZL	0	0	0	0	0	0	0	0	0
DBET	0	0	0	0	0	0	0	0	0
DBH	0	0	0	0	0	0	0	0	0
DBX1	0	0	0	0	0	0	0	0	0
DBX2	0	0	0	0	0	0	0	0	0
DCAF12L1	0	0	0	0	0	0	0	0	0
DCAF12L2	0	0	0	0	0	0	0	0	0
DCAF4L2	0	0	0	0	0	0	0	0	0
DCAF8L1	0	0	0	0	0	0	0	0	0
DCAF8L2	0	0	0	0	0	0	0	0	0
DCANP1	0	0	0	0	0	0	0	0	0
DCD	0	0	0	0	0	0	0	0	0
DCDC1	0	0	0	0	0	0	0	0	0
DCDC2B	0	0	0	0	0	0	0	0	0
DCDC2C	0	0	0	0	0	0	0	0	0
DCHS2	0	0	0	0	0	0	0	0	0
DCLK1	0	0	0	0	0	0	0	0	0
DCLK3	0	0	0	0	0	0	0	0	0
DCN	0	0	0	0	0	0	0	0	0
DCST1	0	0	0	0	0	0	0	0	0
DCST1-AS1	0	0	0	0	0	0	0	0	0
DCT	0	0	0	0	0	0	0	0	0
DCTN1-AS1	0	0	0	0	0	0	0	0	0
DCUN1D2-AS	0	0	0	0	0	0	0	0	0
DCX	0	0	0	0	0	0	0	0	0
DCXR-DT	0	0	0	0	0	0	0	0	0
DDAH1	0	0	0	0	0	0	0	0	0
DDC	0	0	0	0	0	0	0	0	0
DDC-AS1	0	0	0	0	0	0	0	0	0
DDI1	0	0	0	0	0	0	0	0	0
DDR1-DT	0	0	0	0	0	0	0	0	0
DDX25	0	0	0	0	0	0	0	0	0
DDX4	0	0	0	0	0	0	0	0	0
DDX53	0	0	0	0	0	0	0	0	0
DEFA1	0	0	0	0	0	0	0	0	0
DEFA1B	0	0	0	0	0	0	0	0	0
DEFA3	0	0	0	0	0	0	0	0	0
DEFA5	0	0	0	0	0	0	0	0	0
DEFA6	0	0	0	0	0	0	0	0	0
DEFB1	0	0	0	0	0	0	0	0	0
DEFB103A	0	0	0	0	0	0	0	0	0
DEFB103B	0	0	0	0	0	0	0	0	0
DEFB104A	0	0	0	0	0	0	0	0	0
DEFB104B	0	0	0	0	0	0	0	0	0
DEFB105A	0	0	0	0	0	0	0	0	0
DEFB105B	0	0	0	0	0	0	0	0	0
DEFB106A	0	0	0	0	0	0	0	0	0
DEFB106B	0	0	0	0	0	0	0	0	0
DEFB107A	0	0	0	0	0	0	0	0	0
DEFB107B	0	0	0	0	0	0	0	0	0
DEFB108B	0	0	0	0	0	0	0	0	0
DEFB110	0	0	0	0	0	0	0	0	0
DEFB112	0	0	0	0	0	0	0	0	0
DEFB113	0	0	0	0	0	0	0	0	0
DEFB114	0	0	0	0	0	0	0	0	0
DEFB115	0	0	0	0	0	0	0	0	0
DEFB116	0	0	0	0	0	0	0	0	0
DEFB118	0	0	0	0	0	0	0	0	0
DEFB119	0	0	0	0	0	0	0	0	0
DEFB121	0	0	0	0	0	0	0	0	0
DEFB123	0	0	0	0	0	0	0	0	0
DEFB124	0	0	0	0	0	0	0	0	0
DEFB125	0	0	0	0	0	0	0	0	0
DEFB126	0	0	0	0	0	0	0	0	0
DEFB127	0	0	0	0	0	0	0	0	0
DEFB128	0	0	0	0	0	0	0	0	0
DEFB129	0	0	0	0	0	0	0	0	0
DEFB130A	0	0	0	0	0	0	0	0	0
DEFB130B	0	0	0	0	0	0	0	0	0
DEFB131A	0	0	0	0	0	0	0	0	0
DEFB131B	0	0	0	0	0	0	0	0	0
DEFB132	0	0	0	0	0	0	0	0	0
DEFB133	0	0	0	0	0	0	0	0	0
DEFB134	0	0	0	0	0	0	0	0	0
DEFB135	0	0	0	0	0	0	0	0	0
DEFB136	0	0	0	0	0	0	0	0	0
DEFB4A	0	0	0	0	0	0	0	0	0
DEFB4B	0	0	0	0	0	0	0	0	0
DENND6A-AS1	0	0	0	0	0	0	0	0	0
DENND6A-DT	0	0	0	0	0	0	0	0	0
DEPDC1-AS1	0	0	0	0	0	0	0	0	0
DERPC	0	0	0	0	0	0	0	0	0
DEUP1	0	0	0	0	0	0	0	0	0
DGAT2L6	0	0	0	0	0	0	0	0	0
DGCR10	0	0	0	0	0	0	0	0	0
DGKB	0	0	0	0	0	0	0	0	0
DGKK	0	0	0	0	0	0	0	0	0
DHRS2	0	0	0	0	0	0	0	0	0
DHRS7C	0	0	0	0	0	0	0	0	0
DHX33-DT	0	0	0	0	0	0	0	0	0
DIAPH3-AS1	0	0	0	0	0	0	0	0	0
DIAPH3-AS2	0	0	0	0	0	0	0	0	0
DINOL	0	0	0	0	0	0	0	0	0
DIO2-AS1	0	0	0	0	0	0	0	0	0
DIO3	0	0	0	0	0	0	0	0	0
DIO3OS	0	0	0	0	0	0	0	0	0
DIPK1C	0	0	0	0	0	0	0	0	0
DIPK2B	0	0	0	0	0	0	0	0	0
DIRC1	0	0	0	0	0	0	0	0	0
DIRC3-AS1	0	0	0	0	0	0	0	0	0
DISC1FP1	0	0	0	0	0	0	0	0	0
DKK1	0	0	0	0	0	0	0	0	0
DKK4	0	0	0	0	0	0	0	0	0
DKKL1	0	0	0	0	0	0	0	0	0
DLG1-AS1	0	0	0	0	0	0	0	0	0
DLG3-AS1	0	0	0	0	0	0	0	0	0
DLG5-AS1	0	0	0	0	0	0	0	0	0
DLGAP1-AS3	0	0	0	0	0	0	0	0	0
DLGAP1-AS4	0	0	0	0	0	0	0	0	0
DLGAP1-AS5	0	0	0	0	0	0	0	0	0
DLGAP2-AS1	0	0	0	0	0	0	0	0	0
DLK1	0	0	0	0	0	0	0	0	0
DLX1	0	0	0	0	0	0	0	0	0
DLX2	0	0	0	0	0	0	0	0	0
DLX2-DT	0	0	0	0	0	0	0	0	0
DLX5	0	0	0	0	0	0	0	0	0
DLX6	0	0	0	0	0	0	0	0	0
DLX6-AS1	0	0	0	0	0	0	0	0	0
DMBT1	0	0	0	0	0	0	0	0	0
DMD-AS3	0	0	0	0	0	0	0	0	0
DMKN	0	0	0	0	0	0	0	0	0
DMP1	0	0	0	0	0	0	0	0	0
DMRT1	0	0	0	0	0	0	0	0	0
DMRT2	0	0	0	0	0	0	0	0	0
DMRT3	0	0	0	0	0	0	0	0	0
DMRTA1	0	0	0	0	0	0	0	0	0
DMRTA2	0	0	0	0	0	0	0	0	0
DMRTB1	0	0	0	0	0	0	0	0	0
DMRTC1	0	0	0	0	0	0	0	0	0
DMRTC2	0	0	0	0	0	0	0	0	0
DNAAF3	0	0	0	0	0	0	0	0	0
DNAH2	0	0	0	0	0	0	0	0	0
DNAH5	0	0	0	0	0	0	0	0	0
DNAH9	0	0	0	0	0	0	0	0	0
DNAI1	0	0	0	0	0	0	0	0	0
DNAJB13	0	0	0	0	0	0	0	0	0
DNAJB5-DT	0	0	0	0	0	0	0	0	0
DNAJB7	0	0	0	0	0	0	0	0	0
DNAJB8	0	0	0	0	0	0	0	0	0
DNAJB8-AS1	0	0	0	0	0	0	0	0	0
DNAJC12	0	0	0	0	0	0	0	0	0
DNAJC22	0	0	0	0	0	0	0	0	0
DNAJC5G	0	0	0	0	0	0	0	0	0
DNER	0	0	0	0	0	0	0	0	0
DNM3-IT1	0	0	0	0	0	0	0	0	0
DNM3OS	0	0	0	0	0	0	0	0	0
DNMBP-AS1	0	0	0	0	0	0	0	0	0
DNMT3L	0	0	0	0	0	0	0	0	0
DOCK4-AS1	0	0	0	0	0	0	0	0	0
DOCK9-AS1	0	0	0	0	0	0	0	0	0
DOK6	0	0	0	0	0	0	0	0	0
DPEP2NB	0	0	0	0	0	0	0	0	0
DPEP3	0	0	0	0	0	0	0	0	0
DPP10	0	0	0	0	0	0	0	0	0
DPP10-AS1	0	0	0	0	0	0	0	0	0
DPP10-AS2	0	0	0	0	0	0	0	0	0
DPP10-AS3	0	0	0	0	0	0	0	0	0
DPP6	0	0	0	0	0	0	0	0	0
DPPA2	0	0	0	0	0	0	0	0	0
DPPA3	0	0	0	0	0	0	0	0	0
DPPA4	0	0	0	0	0	0	0	0	0
DPPA5	0	0	0	0	0	0	0	0	0
DPRX	0	0	0	0	0	0	0	0	0
DPT	0	0	0	0	0	0	0	0	0
DPY19L2	0	0	0	0	0	0	0	0	0
DPYD-AS1	0	0	0	0	0	0	0	0	0
DPYD-AS2	0	0	0	0	0	0	0	0	0
DPYSL4	0	0	0	0	0	0	0	0	0
DPYSL5	0	0	0	0	0	0	0	0	0
DRC1	0	0	0	0	0	0	0	0	0
DRC3	0	0	0	0	0	0	0	0	0
DRC7	0	0	0	0	0	0	0	0	0
DRD1	0	0	0	0	0	0	0	0	0
DRD2	0	0	0	0	0	0	0	0	0
DRD3	0	0	0	0	0	0	0	0	0
DRD5	0	0	0	0	0	0	0	0	0
DSC1	0	0	0	0	0	0	0	0	0
DSCAM-AS1	0	0	0	0	0	0	0	0	0
DSCAS	0	0	0	0	0	0	0	0	0
DSCR10	0	0	0	0	0	0	0	0	0
DSCR4	0	0	0	0	0	0	0	0	0
DSCR4-IT1	0	0	0	0	0	0	0	0	0
DSCR8	0	0	0	0	0	0	0	0	0
DSG1	0	0	0	0	0	0	0	0	0
DSG1-AS1	0	0	0	0	0	0	0	0	0
DSG2-AS1	0	0	0	0	0	0	0	0	0
DSG3	0	0	0	0	0	0	0	0	0
DSG4	0	0	0	0	0	0	0	0	0
DSPP	0	0	0	0	0	0	0	0	0
DUOX2	0	0	0	0	0	0	0	0	0
DUOXA1	0	0	0	0	0	0	0	0	0
DUOXA2	0	0	0	0	0	0	0	0	0
DUPD1	0	0	0	0	0	0	0	0	0
DUSP21	0	0	0	0	0	0	0	0	0
DUSP9	0	0	0	0	0	0	0	0	0
DUX4	0	0	0	0	0	0	0	0	0
DUXA	0	0	0	0	0	0	0	0	0
DUXAP8	0	0	0	0	0	0	0	0	0
DUXB	0	0	0	0	0	0	0	0	0
DYDC1	0	0	0	0	0	0	0	0	0
DYDC2	0	0	0	0	0	0	0	0	0
DYNAP	0	0	0	0	0	0	0	0	0
DYNC1I1	0	0	0	0	0	0	0	0	0
DYNLRB2	0	0	0	0	0	0	0	0	0
EBF2	0	0	0	0	0	0	0	0	0
EBF3	0	0	0	0	0	0	0	0	0
EBLN1	0	0	0	0	0	0	0	0	0
ECE2	0	0	0	0	0	0	0	0	0
ECT2L	0	0	0	0	0	0	0	0	0
EDDM3A	0	0	0	0	0	0	0	0	0
EDDM3B	0	0	0	0	0	0	0	0	0
EDN2	0	0	0	0	0	0	0	0	0
EDNRA	0	0	0	0	0	0	0	0	0
EFCAB1	0	0	0	0	0	0	0	0	0
EFCAB14-AS1	0	0	0	0	0	0	0	0	0
EFCAB3	0	0	0	0	0	0	0	0	0
EFCAB6-AS1	0	0	0	0	0	0	0	0	0
EFCAB9	0	0	0	0	0	0	0	0	0
EFCC1	0	0	0	0	0	0	0	0	0
EFEMP1	0	0	0	0	0	0	0	0	0
EFHD1	0	0	0	0	0	0	0	0	0
EFNA1	0	0	0	0	0	0	0	0	0
EFNA2	0	0	0	0	0	0	0	0	0
EFS	0	0	0	0	0	0	0	0	0
EGF	0	0	0	0	0	0	0	0	0
EGFL6	0	0	0	0	0	0	0	0	0
EGFLAM	0	0	0	0	0	0	0	0	0
EGFLAM-AS1	0	0	0	0	0	0	0	0	0
EGFLAM-AS2	0	0	0	0	0	0	0	0	0
EGFLAM-AS3	0	0	0	0	0	0	0	0	0
EGFLAM-AS4	0	0	0	0	0	0	0	0	0
EGFR-AS1	0	0	0	0	0	0	0	0	0
EGLN3-AS1	0	0	0	0	0	0	0	0	0
EGOT	0	0	0	0	0	0	0	0	0
EHD4-AS1	0	0	0	0	0	0	0	0	0
EHHADH-AS1	0	0	0	0	0	0	0	0	0
EIF1AX-AS1	0	0	0	0	0	0	0	0	0
EIF4E1B	0	0	0	0	0	0	0	0	0
ELAVL2	0	0	0	0	0	0	0	0	0
ELAVL3	0	0	0	0	0	0	0	0	0
ELDR	0	0	0	0	0	0	0	0	0
ELFN1-AS1	0	0	0	0	0	0	0	0	0
ELMO1-AS1	0	0	0	0	0	0	0	0	0
ELMOD1	0	0	0	0	0	0	0	0	0
ELN	0	0	0	0	0	0	0	0	0
ELN-AS1	0	0	0	0	0	0	0	0	0
ELOA2	0	0	0	0	0	0	0	0	0
ELOA3	0	0	0	0	0	0	0	0	0
ELOA3B	0	0	0	0	0	0	0	0	0
ELOA3D	0	0	0	0	0	0	0	0	0
ELOVL2	0	0	0	0	0	0	0	0	0
ELOVL2-AS1	0	0	0	0	0	0	0	0	0
ELSPBP1	0	0	0	0	0	0	0	0	0
EMCN	0	0	0	0	0	0	0	0	0
EMILIN3	0	0	0	0	0	0	0	0	0
EMX1	0	0	0	0	0	0	0	0	0
EMX2	0	0	0	0	0	0	0	0	0
EMX2OS	0	0	0	0	0	0	0	0	0
EN1	0	0	0	0	0	0	0	0	0
EN2	0	0	0	0	0	0	0	0	0
ENAH	0	0	0	0	0	0	0	0	0
ENAM	0	0	0	0	0	0	0	0	0
ENDOU	0	0	0	0	0	0	0	0	0
ENKUR	0	0	0	0	0	0	0	0	0
ENO4	0	0	0	0	0	0	0	0	0
ENOX1-AS1	0	0	0	0	0	0	0	0	0
ENOX1-AS2	0	0	0	0	0	0	0	0	0
ENPEP	0	0	0	0	0	0	0	0	0
ENTPD2	0	0	0	0	0	0	0	0	0
ENTPD8	0	0	0	0	0	0	0	0	0
EP300-AS1	0	0	0	0	0	0	0	0	0
EPB42	0	0	0	0	0	0	0	0	0
EPHA10	0	0	0	0	0	0	0	0	0
EPHA3	0	0	0	0	0	0	0	0	0
EPHA5	0	0	0	0	0	0	0	0	0
EPHA5-AS1	0	0	0	0	0	0	0	0	0
EPHA6	0	0	0	0	0	0	0	0	0
EPHA7	0	0	0	0	0	0	0	0	0
EPHA8	0	0	0	0	0	0	0	0	0
EPN2-AS1	0	0	0	0	0	0	0	0	0
EPN3	0	0	0	0	0	0	0	0	0
EPO	0	0	0	0	0	0	0	0	0
EPPIN	0	0	0	0	0	0	0	0	0
EPS8L3	0	0	0	0	0	0	0	0	0
EPYC	0	0	0	0	0	0	0	0	0
EQTN	0	0	0	0	0	0	0	0	0
ERAS	0	0	0	0	0	0	0	0	0
ERBB3	0	0	0	0	0	0	0	0	0
ERBB4	0	0	0	0	0	0	0	0	0
ERC2-IT1	0	0	0	0	0	0	0	0	0
EREG	0	0	0	0	0	0	0	0	0
ERFE	0	0	0	0	0	0	0	0	0
ERICH2	0	0	0	0	0	0	0	0	0
ERICH3-AS1	0	0	0	0	0	0	0	0	0
ERICH4	0	0	0	0	0	0	0	0	0
ERICH6B	0	0	0	0	0	0	0	0	0
ERLNC1	0	0	0	0	0	0	0	0	0
ERN2	0	0	0	0	0	0	0	0	0
ERVE-1	0	0	0	0	0	0	0	0	0
ERVFRD-1	0	0	0	0	0	0	0	0	0
ERVH-1	0	0	0	0	0	0	0	0	0
ERVK-28	0	0	0	0	0	0	0	0	0
ERVK9-11	0	0	0	0	0	0	0	0	0
ERVMER34-1	0	0	0	0	0	0	0	0	0
ERVV-1	0	0	0	0	0	0	0	0	0
ERVV-2	0	0	0	0	0	0	0	0	0
ERVW-1	0	0	0	0	0	0	0	0	0
ESRG	0	0	0	0	0	0	0	0	0
ESRP1	0	0	0	0	0	0	0	0	0
ESRRG	0	0	0	0	0	0	0	0	0
ESX1	0	0	0	0	0	0	0	0	0
ESYT3	0	0	0	0	0	0	0	0	0
ETDA	0	0	0	0	0	0	0	0	0
ETDB	0	0	0	0	0	0	0	0	0
ETDC	0	0	0	0	0	0	0	0	0
ETNPPL	0	0	0	0	0	0	0	0	0
ETS1-AS1	0	0	0	0	0	0	0	0	0
ETV3L	0	0	0	0	0	0	0	0	0
ETV5-AS1	0	0	0	0	0	0	0	0	0
EVPL	0	0	0	0	0	0	0	0	0
EVPLL	0	0	0	0	0	0	0	0	0
EVX1	0	0	0	0	0	0	0	0	0
EVX1-AS	0	0	0	0	0	0	0	0	0
EVX2	0	0	0	0	0	0	0	0	0
EWSAT1	0	0	0	0	0	0	0	0	0
EXOC1L	0	0	0	0	0	0	0	0	0
EXOC3L1	0	0	0	0	0	0	0	0	0
EXOC3L2	0	0	0	0	0	0	0	0	0
EXOSC10-AS1	0	0	0	0	0	0	0	0	0
EXPH5	0	0	0	0	0	0	0	0	0
EXTL1	0	0	0	0	0	0	0	0	0
EYA1	0	0	0	0	0	0	0	0	0
EYA4	0	0	0	0	0	0	0	0	0
EYS	0	0	0	0	0	0	0	0	0
EZHIP	0	0	0	0	0	0	0	0	0
F10	0	0	0	0	0	0	0	0	0
F10-AS1	0	0	0	0	0	0	0	0	0
F11	0	0	0	0	0	0	0	0	0
F11-AS1	0	0	0	0	0	0	0	0	0
F13B	0	0	0	0	0	0	0	0	0
F2RL2	0	0	0	0	0	0	0	0	0
F2RL3	0	0	0	0	0	0	0	0	0
F8A2	0	0	0	0	0	0	0	0	0
F9	0	0	0	0	0	0	0	0	0
FABP1	0	0	0	0	0	0	0	0	0
FABP12	0	0	0	0	0	0	0	0	0
FABP2	0	0	0	0	0	0	0	0	0
FABP6	0	0	0	0	0	0	0	0	0
FABP7	0	0	0	0	0	0	0	0	0
FABP9	0	0	0	0	0	0	0	0	0
FADS6	0	0	0	0	0	0	0	0	0
FAM106C	0	0	0	0	0	0	0	0	0
FAM107A	0	0	0	0	0	0	0	0	0
FAM110D	0	0	0	0	0	0	0	0	0
FAM131C	0	0	0	0	0	0	0	0	0
FAM133A	0	0	0	0	0	0	0	0	0
FAM135B	0	0	0	0	0	0	0	0	0
FAM138A	0	0	0	0	0	0	0	0	0
FAM138B	0	0	0	0	0	0	0	0	0
FAM138C	0	0	0	0	0	0	0	0	0
FAM138D	0	0	0	0	0	0	0	0	0
FAM138E	0	0	0	0	0	0	0	0	0
FAM138F	0	0	0	0	0	0	0	0	0
FAM13C	0	0	0	0	0	0	0	0	0
FAM153A	0	0	0	0	0	0	0	0	0
FAM153B	0	0	0	0	0	0	0	0	0
FAM155A	0	0	0	0	0	0	0	0	0
FAM155A-IT1	0	0	0	0	0	0	0	0	0
FAM155B	0	0	0	0	0	0	0	0	0
FAM160A1	0	0	0	0	0	0	0	0	0
FAM160A1-DT	0	0	0	0	0	0	0	0	0
FAM162B	0	0	0	0	0	0	0	0	0
FAM163A	0	0	0	0	0	0	0	0	0
FAM166A	0	0	0	0	0	0	0	0	0
FAM166C	0	0	0	0	0	0	0	0	0
FAM167A-AS1	0	0	0	0	0	0	0	0	0
FAM169B	0	0	0	0	0	0	0	0	0
FAM170A	0	0	0	0	0	0	0	0	0
FAM170B-AS1	0	0	0	0	0	0	0	0	0
FAM171A2	0	0	0	0	0	0	0	0	0
FAM177B	0	0	0	0	0	0	0	0	0
FAM180A	0	0	0	0	0	0	0	0	0
FAM181A	0	0	0	0	0	0	0	0	0
FAM181A-AS1	0	0	0	0	0	0	0	0	0
FAM181B	0	0	0	0	0	0	0	0	0
FAM182A	0	0	0	0	0	0	0	0	0
FAM182B	0	0	0	0	0	0	0	0	0
FAM183A	0	0	0	0	0	0	0	0	0
FAM186A	0	0	0	0	0	0	0	0	0
FAM187A	0	0	0	0	0	0	0	0	0
FAM189A1	0	0	0	0	0	0	0	0	0
FAM197Y6	0	0	0	0	0	0	0	0	0
FAM197Y7	0	0	0	0	0	0	0	0	0
FAM201A	0	0	0	0	0	0	0	0	0
FAM205A	0	0	0	0	0	0	0	0	0
FAM205C	0	0	0	0	0	0	0	0	0
FAM215A	0	0	0	0	0	0	0	0	0
FAM217A	0	0	0	0	0	0	0	0	0
FAM220A	0	0	0	0	0	0	0	0	0
FAM222A-AS1	0	0	0	0	0	0	0	0	0
FAM224A	0	0	0	0	0	0	0	0	0
FAM224B	0	0	0	0	0	0	0	0	0
FAM226B	0	0	0	0	0	0	0	0	0
FAM230A	0	0	0	0	0	0	0	0	0
FAM230B	0	0	0	0	0	0	0	0	0
FAM230C	0	0	0	0	0	0	0	0	0
FAM230D	0	0	0	0	0	0	0	0	0
FAM230E	0	0	0	0	0	0	0	0	0
FAM230F	0	0	0	0	0	0	0	0	0
FAM230G	0	0	0	0	0	0	0	0	0
FAM230H	0	0	0	0	0	0	0	0	0
FAM230I	0	0	0	0	0	0	0	0	0
FAM230J	0	0	0	0	0	0	0	0	0
FAM236A	0	0	0	0	0	0	0	0	0
FAM236B	0	0	0	0	0	0	0	0	0
FAM236C	0	0	0	0	0	0	0	0	0
FAM236D	0	0	0	0	0	0	0	0	0
FAM237A	0	0	0	0	0	0	0	0	0
FAM237B	0	0	0	0	0	0	0	0	0
FAM240A	0	0	0	0	0	0	0	0	0
FAM240B	0	0	0	0	0	0	0	0	0
FAM240C	0	0	0	0	0	0	0	0	0
FAM242A	0	0	0	0	0	0	0	0	0
FAM242B	0	0	0	0	0	0	0	0	0
FAM242D	0	0	0	0	0	0	0	0	0
FAM242E	0	0	0	0	0	0	0	0	0
FAM242F	0	0	0	0	0	0	0	0	0
FAM243A	0	0	0	0	0	0	0	0	0
FAM243B	0	0	0	0	0	0	0	0	0
FAM245A	0	0	0	0	0	0	0	0	0
FAM245B	0	0	0	0	0	0	0	0	0
FAM24A	0	0	0	0	0	0	0	0	0
FAM25A	0	0	0	0	0	0	0	0	0
FAM25C	0	0	0	0	0	0	0	0	0
FAM25G	0	0	0	0	0	0	0	0	0
FAM27C	0	0	0	0	0	0	0	0	0
FAM27E3	0	0	0	0	0	0	0	0	0
FAM27E5	0	0	0	0	0	0	0	0	0
FAM3D	0	0	0	0	0	0	0	0	0
FAM3D-AS1	0	0	0	0	0	0	0	0	0
FAM41AY1	0	0	0	0	0	0	0	0	0
FAM41AY2	0	0	0	0	0	0	0	0	0
FAM41C	0	0	0	0	0	0	0	0	0
FAM43B	0	0	0	0	0	0	0	0	0
FAM47A	0	0	0	0	0	0	0	0	0
FAM47B	0	0	0	0	0	0	0	0	0
FAM47C	0	0	0	0	0	0	0	0	0
FAM53B-AS1	0	0	0	0	0	0	0	0	0
FAM66A	0	0	0	0	0	0	0	0	0
FAM66D	0	0	0	0	0	0	0	0	0
FAM66E	0	0	0	0	0	0	0	0	0
FAM71B	0	0	0	0	0	0	0	0	0
FAM71C	0	0	0	0	0	0	0	0	0
FAM71E2	0	0	0	0	0	0	0	0	0
FAM71F1	0	0	0	0	0	0	0	0	0
FAM74A1	0	0	0	0	0	0	0	0	0
FAM74A7	0	0	0	0	0	0	0	0	0
FAM83A	0	0	0	0	0	0	0	0	0
FAM83A-AS1	0	0	0	0	0	0	0	0	0
FAM83B	0	0	0	0	0	0	0	0	0
FAM83C	0	0	0	0	0	0	0	0	0
FAM83C-AS1	0	0	0	0	0	0	0	0	0
FAM83F	0	0	0	0	0	0	0	0	0
FAM86B2	0	0	0	0	0	0	0	0	0
FAM87A	0	0	0	0	0	0	0	0	0
FAM87B	0	0	0	0	0	0	0	0	0
FAM90A26	0	0	0	0	0	0	0	0	0
FAM99A	0	0	0	0	0	0	0	0	0
FAM99B	0	0	0	0	0	0	0	0	0
FAM9A	0	0	0	0	0	0	0	0	0
FAM9B	0	0	0	0	0	0	0	0	0
FANCD2OS	0	0	0	0	0	0	0	0	0
FANK1-AS1	0	0	0	0	0	0	0	0	0
FARSA-AS1	0	0	0	0	0	0	0	0	0
FATE1	0	0	0	0	0	0	0	0	0
FBLL1	0	0	0	0	0	0	0	0	0
FBN3	0	0	0	0	0	0	0	0	0
FBP2	0	0	0	0	0	0	0	0	0
FBXL7	0	0	0	0	0	0	0	0	0
FBXO17	0	0	0	0	0	0	0	0	0
FBXO3-DT	0	0	0	0	0	0	0	0	0
FBXO40	0	0	0	0	0	0	0	0	0
FBXO47	0	0	0	0	0	0	0	0	0
FBXW12	0	0	0	0	0	0	0	0	0
FBXW7-AS1	0	0	0	0	0	0	0	0	0
FCER1A	0	0	0	0	0	0	0	0	0
FCN2	0	0	0	0	0	0	0	0	0
FCN3	0	0	0	0	0	0	0	0	0
FDCSP	0	0	0	0	0	0	0	0	0
FENDRR	0	0	0	0	0	0	0	0	0
FER1L6	0	0	0	0	0	0	0	0	0
FER1L6-AS1	0	0	0	0	0	0	0	0	0
FER1L6-AS2	0	0	0	0	0	0	0	0	0
FERD3L	0	0	0	0	0	0	0	0	0
FERMT1	0	0	0	0	0	0	0	0	0
FETUB	0	0	0	0	0	0	0	0	0
FEV	0	0	0	0	0	0	0	0	0
FEZF1	0	0	0	0	0	0	0	0	0
FEZF1-AS1	0	0	0	0	0	0	0	0	0
FEZF2	0	0	0	0	0	0	0	0	0
FGA	0	0	0	0	0	0	0	0	0
FGB	0	0	0	0	0	0	0	0	0
FGF1	0	0	0	0	0	0	0	0	0
FGF12-AS1	0	0	0	0	0	0	0	0	0
FGF12-AS2	0	0	0	0	0	0	0	0	0
FGF12-AS3	0	0	0	0	0	0	0	0	0
FGF13-AS1	0	0	0	0	0	0	0	0	0
FGF14	0	0	0	0	0	0	0	0	0
FGF14-AS1	0	0	0	0	0	0	0	0	0
FGF14-AS2	0	0	0	0	0	0	0	0	0
FGF16	0	0	0	0	0	0	0	0	0
FGF17	0	0	0	0	0	0	0	0	0
FGF19	0	0	0	0	0	0	0	0	0
FGF20	0	0	0	0	0	0	0	0	0
FGF21	0	0	0	0	0	0	0	0	0
FGF22	0	0	0	0	0	0	0	0	0
FGF23	0	0	0	0	0	0	0	0	0
FGF3	0	0	0	0	0	0	0	0	0
FGF4	0	0	0	0	0	0	0	0	0
FGF5	0	0	0	0	0	0	0	0	0
FGF6	0	0	0	0	0	0	0	0	0
FGF7	0	0	0	0	0	0	0	0	0
FGF9	0	0	0	0	0	0	0	0	0
FGFBP1	0	0	0	0	0	0	0	0	0
FGG	0	0	0	0	0	0	0	0	0
FHL5	0	0	0	0	0	0	0	0	0
FHOD3	0	0	0	0	0	0	0	0	0
FIBCD1	0	0	0	0	0	0	0	0	0
FIBIN	0	0	0	0	0	0	0	0	0
FIGLA	0	0	0	0	0	0	0	0	0
FIGN	0	0	0	0	0	0	0	0	0
FIGNL2-DT	0	0	0	0	0	0	0	0	0
FILIP1	0	0	0	0	0	0	0	0	0
FKBP10	0	0	0	0	0	0	0	0	0
FLG	0	0	0	0	0	0	0	0	0
FLG-AS1	0	0	0	0	0	0	0	0	0
FLG2	0	0	0	0	0	0	0	0	0
FLNB-AS1	0	0	0	0	0	0	0	0	0
FLNC-AS1	0	0	0	0	0	0	0	0	0
FLRT1	0	0	0	0	0	0	0	0	0
FLRT3	0	0	0	0	0	0	0	0	0
FMN2	0	0	0	0	0	0	0	0	0
FMO1	0	0	0	0	0	0	0	0	0
FMO2	0	0	0	0	0	0	0	0	0
FMO3	0	0	0	0	0	0	0	0	0
FMOD	0	0	0	0	0	0	0	0	0
FMR1NB	0	0	0	0	0	0	0	0	0
FNDC1	0	0	0	0	0	0	0	0	0
FNDC1-IT1	0	0	0	0	0	0	0	0	0
FNDC7	0	0	0	0	0	0	0	0	0
FNDC8	0	0	0	0	0	0	0	0	0
FO393408.1	0	0	0	0	0	0	0	0	0
FO393415.1	0	0	0	0	0	0	0	0	0
FO393415.3	0	0	0	0	0	0	0	0	0
FO393419.2	0	0	0	0	0	0	0	0	0
FO681492.1	0	0	0	0	0	0	0	0	0
FOCAD-AS1	0	0	0	0	0	0	0	0	0
FOLH1	0	0	0	0	0	0	0	0	0
FOXA1	0	0	0	0	0	0	0	0	0
FOXA3	0	0	0	0	0	0	0	0	0
FOXB1	0	0	0	0	0	0	0	0	0
FOXB2	0	0	0	0	0	0	0	0	0
FOXC1	0	0	0	0	0	0	0	0	0
FOXC2	0	0	0	0	0	0	0	0	0
FOXC2-AS1	0	0	0	0	0	0	0	0	0
FOXCUT	0	0	0	0	0	0	0	0	0
FOXD1	0	0	0	0	0	0	0	0	0
FOXD1-AS1	0	0	0	0	0	0	0	0	0
FOXD3	0	0	0	0	0	0	0	0	0
FOXD3-AS1	0	0	0	0	0	0	0	0	0
FOXD4L5	0	0	0	0	0	0	0	0	0
FOXD4L6	0	0	0	0	0	0	0	0	0
FOXE1	0	0	0	0	0	0	0	0	0
FOXF1	0	0	0	0	0	0	0	0	0
FOXF2	0	0	0	0	0	0	0	0	0
FOXG1	0	0	0	0	0	0	0	0	0
FOXG1-AS1	0	0	0	0	0	0	0	0	0
FOXI2	0	0	0	0	0	0	0	0	0
FOXL1	0	0	0	0	0	0	0	0	0
FOXL2	0	0	0	0	0	0	0	0	0
FOXL2NB	0	0	0	0	0	0	0	0	0
FOXN1	0	0	0	0	0	0	0	0	0
FOXN3-AS2	0	0	0	0	0	0	0	0	0
FOXN4	0	0	0	0	0	0	0	0	0
FOXP1-AS1	0	0	0	0	0	0	0	0	0
FOXQ1	0	0	0	0	0	0	0	0	0
FOXR1	0	0	0	0	0	0	0	0	0
FOXR2	0	0	0	0	0	0	0	0	0
FOXS1	0	0	0	0	0	0	0	0	0
FP236240.1	0	0	0	0	0	0	0	0	0
FP236241.1	0	0	0	0	0	0	0	0	0
FP236315.1	0	0	0	0	0	0	0	0	0
FP236315.3	0	0	0	0	0	0	0	0	0
FP236383.4	0	0	0	0	0	0	0	0	0
FP236383.5	0	0	0	0	0	0	0	0	0
FP325313.3	0	0	0	0	0	0	0	0	0
FP325318.1	0	0	0	0	0	0	0	0	0
FP325330.1	0	0	0	0	0	0	0	0	0
FP325330.2	0	0	0	0	0	0	0	0	0
FP325330.3	0	0	0	0	0	0	0	0	0
FP325335.1	0	0	0	0	0	0	0	0	0
FP475955.1	0	0	0	0	0	0	0	0	0
FP475955.2	0	0	0	0	0	0	0	0	0
FP475955.3	0	0	0	0	0	0	0	0	0
FP565171.1	0	0	0	0	0	0	0	0	0
FP565260.4	0	0	0	0	0	0	0	0	0
FP565260.5	0	0	0	0	0	0	0	0	0
FP671120.6	0	0	0	0	0	0	0	0	0
FP671120.7	0	0	0	0	0	0	0	0	0
FP700111.1	0	0	0	0	0	0	0	0	0
FREM1	0	0	0	0	0	0	0	0	0
FREM2-AS1	0	0	0	0	0	0	0	0	0
FREM3	0	0	0	0	0	0	0	0	0
FRG2	0	0	0	0	0	0	0	0	0
FRG2B	0	0	0	0	0	0	0	0	0
FRG2C	0	0	0	0	0	0	0	0	0
FRGCA	0	0	0	0	0	0	0	0	0
FRMD1	0	0	0	0	0	0	0	0	0
FRMD5	0	0	0	0	0	0	0	0	0
FRMD6-AS2	0	0	0	0	0	0	0	0	0
FRMD7	0	0	0	0	0	0	0	0	0
FRMPD3-AS1	0	0	0	0	0	0	0	0	0
FRMPD4	0	0	0	0	0	0	0	0	0
FRMPD4-AS1	0	0	0	0	0	0	0	0	0
FRRS1L	0	0	0	0	0	0	0	0	0
FRZB	0	0	0	0	0	0	0	0	0
FSCB	0	0	0	0	0	0	0	0	0
FSD2	0	0	0	0	0	0	0	0	0
FSHB	0	0	0	0	0	0	0	0	0
FSHR	0	0	0	0	0	0	0	0	0
FSIP2-AS2	0	0	0	0	0	0	0	0	0
FTCD-AS1	0	0	0	0	0	0	0	0	0
FTHL17	0	0	0	0	0	0	0	0	0
FTMT	0	0	0	0	0	0	0	0	0
FUT2	0	0	0	0	0	0	0	0	0
FUT5	0	0	0	0	0	0	0	0	0
FUT6	0	0	0	0	0	0	0	0	0
FUT9	0	0	0	0	0	0	0	0	0
FXYD3	0	0	0	0	0	0	0	0	0
FXYD4	0	0	0	0	0	0	0	0	0
FYB2	0	0	0	0	0	0	0	0	0
FZD10	0	0	0	0	0	0	0	0	0
FZD10-AS1	0	0	0	0	0	0	0	0	0
FZD4-DT	0	0	0	0	0	0	0	0	0
FZD9	0	0	0	0	0	0	0	0	0
G2E3-AS1	0	0	0	0	0	0	0	0	0
G6PC	0	0	0	0	0	0	0	0	0
G6PC2	0	0	0	0	0	0	0	0	0
GAB4	0	0	0	0	0	0	0	0	0
GABBR2	0	0	0	0	0	0	0	0	0
GABRA1	0	0	0	0	0	0	0	0	0
GABRA2	0	0	0	0	0	0	0	0	0
GABRA4	0	0	0	0	0	0	0	0	0
GABRA5	0	0	0	0	0	0	0	0	0
GABRA6	0	0	0	0	0	0	0	0	0
GABRB1	0	0	0	0	0	0	0	0	0
GABRB2	0	0	0	0	0	0	0	0	0
GABRB3	0	0	0	0	0	0	0	0	0
GABRG1	0	0	0	0	0	0	0	0	0
GABRG2	0	0	0	0	0	0	0	0	0
GABRG3	0	0	0	0	0	0	0	0	0
GABRG3-AS1	0	0	0	0	0	0	0	0	0
GABRP	0	0	0	0	0	0	0	0	0
GABRQ	0	0	0	0	0	0	0	0	0
GABRR1	0	0	0	0	0	0	0	0	0
GABRR3	0	0	0	0	0	0	0	0	0
GACAT1	0	0	0	0	0	0	0	0	0
GACAT2	0	0	0	0	0	0	0	0	0
GACAT3	0	0	0	0	0	0	0	0	0
GAD2	0	0	0	0	0	0	0	0	0
GADL1	0	0	0	0	0	0	0	0	0
GAGE1	0	0	0	0	0	0	0	0	0
GAGE12B	0	0	0	0	0	0	0	0	0
GAGE12C	0	0	0	0	0	0	0	0	0
GAGE12D	0	0	0	0	0	0	0	0	0
GAGE12E	0	0	0	0	0	0	0	0	0
GAGE12F	0	0	0	0	0	0	0	0	0
GAGE12G	0	0	0	0	0	0	0	0	0
GAGE12H	0	0	0	0	0	0	0	0	0
GAGE12J	0	0	0	0	0	0	0	0	0
GAGE13	0	0	0	0	0	0	0	0	0
GAGE2A	0	0	0	0	0	0	0	0	0
GAGE2E	0	0	0	0	0	0	0	0	0
GAL3ST1	0	0	0	0	0	0	0	0	0
GAL3ST3	0	0	0	0	0	0	0	0	0
GALNT13	0	0	0	0	0	0	0	0	0
GALNT15	0	0	0	0	0	0	0	0	0
GALNT17	0	0	0	0	0	0	0	0	0
GALNT5	0	0	0	0	0	0	0	0	0
GALNT9	0	0	0	0	0	0	0	0	0
GALNTL5	0	0	0	0	0	0	0	0	0
GALNTL6	0	0	0	0	0	0	0	0	0
GALP	0	0	0	0	0	0	0	0	0
GALR1	0	0	0	0	0	0	0	0	0
GAP43	0	0	0	0	0	0	0	0	0
GAPDHS	0	0	0	0	0	0	0	0	0
GAS1RR	0	0	0	0	0	0	0	0	0
GAS2L2	0	0	0	0	0	0	0	0	0
GAS6-DT	0	0	0	0	0	0	0	0	0
GAS8-AS1	0	0	0	0	0	0	0	0	0
GAST	0	0	0	0	0	0	0	0	0
GATA1	0	0	0	0	0	0	0	0	0
GATA2-AS1	0	0	0	0	0	0	0	0	0
GATA4	0	0	0	0	0	0	0	0	0
GATA5	0	0	0	0	0	0	0	0	0
GATA6	0	0	0	0	0	0	0	0	0
GAU1	0	0	0	0	0	0	0	0	0
GBX1	0	0	0	0	0	0	0	0	0
GC	0	0	0	0	0	0	0	0	0
GCG	0	0	0	0	0	0	0	0	0
GCM1	0	0	0	0	0	0	0	0	0
GCM2	0	0	0	0	0	0	0	0	0
GCNT7	0	0	0	0	0	0	0	0	0
GCSAML	0	0	0	0	0	0	0	0	0
GCSAML-AS1	0	0	0	0	0	0	0	0	0
GCSIR	0	0	0	0	0	0	0	0	0
GDAP1L1	0	0	0	0	0	0	0	0	0
GDF1	0	0	0	0	0	0	0	0	0
GDF2	0	0	0	0	0	0	0	0	0
GDF3	0	0	0	0	0	0	0	0	0
GDF5	0	0	0	0	0	0	0	0	0
GDF5OS	0	0	0	0	0	0	0	0	0
GDF6	0	0	0	0	0	0	0	0	0
GDNF	0	0	0	0	0	0	0	0	0
GFAP	0	0	0	0	0	0	0	0	0
GFRA1	0	0	0	0	0	0	0	0	0
GFRA3	0	0	0	0	0	0	0	0	0
GFRA4	0	0	0	0	0	0	0	0	0
GFRAL	0	0	0	0	0	0	0	0	0
GFY	0	0	0	0	0	0	0	0	0
GGT2	0	0	0	0	0	0	0	0	0
GGT6	0	0	0	0	0	0	0	0	0
GGTLC1	0	0	0	0	0	0	0	0	0
GGTLC2	0	0	0	0	0	0	0	0	0
GGTLC3	0	0	0	0	0	0	0	0	0
GH1	0	0	0	0	0	0	0	0	0
GH2	0	0	0	0	0	0	0	0	0
GHR	0	0	0	0	0	0	0	0	0
GHRH	0	0	0	0	0	0	0	0	0
GHRHR	0	0	0	0	0	0	0	0	0
GHSR	0	0	0	0	0	0	0	0	0
GIMD1	0	0	0	0	0	0	0	0	0
GIP	0	0	0	0	0	0	0	0	0
GJA1	0	0	0	0	0	0	0	0	0
GJA10	0	0	0	0	0	0	0	0	0
GJA5	0	0	0	0	0	0	0	0	0
GJA8	0	0	0	0	0	0	0	0	0
GJA9	0	0	0	0	0	0	0	0	0
GJB1	0	0	0	0	0	0	0	0	0
GJB2	0	0	0	0	0	0	0	0	0
GJB3	0	0	0	0	0	0	0	0	0
GJB4	0	0	0	0	0	0	0	0	0
GJB5	0	0	0	0	0	0	0	0	0
GJB6	0	0	0	0	0	0	0	0	0
GJB7	0	0	0	0	0	0	0	0	0
GJC3	0	0	0	0	0	0	0	0	0
GJD2	0	0	0	0	0	0	0	0	0
GJD4	0	0	0	0	0	0	0	0	0
GJE1	0	0	0	0	0	0	0	0	0
GK-AS1	0	0	0	0	0	0	0	0	0
GK2	0	0	0	0	0	0	0	0	0
GK3P	0	0	0	0	0	0	0	0	0
GKN1	0	0	0	0	0	0	0	0	0
GKN2	0	0	0	0	0	0	0	0	0
GLI2	0	0	0	0	0	0	0	0	0
GLIPR1L1	0	0	0	0	0	0	0	0	0
GLIPR1L2	0	0	0	0	0	0	0	0	0
GLIS1	0	0	0	0	0	0	0	0	0
GLIS3-AS1	0	0	0	0	0	0	0	0	0
GLOD5	0	0	0	0	0	0	0	0	0
GLRA1	0	0	0	0	0	0	0	0	0
GLRA2	0	0	0	0	0	0	0	0	0
GLRA3	0	0	0	0	0	0	0	0	0
GLRA4	0	0	0	0	0	0	0	0	0
GLRB	0	0	0	0	0	0	0	0	0
GLT6D1	0	0	0	0	0	0	0	0	0
GLT8D2	0	0	0	0	0	0	0	0	0
GLTPD2	0	0	0	0	0	0	0	0	0
GLYAT	0	0	0	0	0	0	0	0	0
GLYATL1	0	0	0	0	0	0	0	0	0
GLYATL1B	0	0	0	0	0	0	0	0	0
GLYATL2	0	0	0	0	0	0	0	0	0
GLYATL3	0	0	0	0	0	0	0	0	0
GLYCTK-AS1	0	0	0	0	0	0	0	0	0
GMCL2	0	0	0	0	0	0	0	0	0
GML	0	0	0	0	0	0	0	0	0
GNA14-AS1	0	0	0	0	0	0	0	0	0
GNAT1	0	0	0	0	0	0	0	0	0
GNAT2	0	0	0	0	0	0	0	0	0
GNAT3	0	0	0	0	0	0	0	0	0
GNG13	0	0	0	0	0	0	0	0	0
GNG14	0	0	0	0	0	0	0	0	0
GNGT1	0	0	0	0	0	0	0	0	0
GNRHR	0	0	0	0	0	0	0	0	0
GOLGA6A	0	0	0	0	0	0	0	0	0
GOLGA6B	0	0	0	0	0	0	0	0	0
GOLGA6C	0	0	0	0	0	0	0	0	0
GOLGA6D	0	0	0	0	0	0	0	0	0
GOLGA6L1	0	0	0	0	0	0	0	0	0
GOLGA6L2	0	0	0	0	0	0	0	0	0
GOLGA6L22	0	0	0	0	0	0	0	0	0
GOLGA6L6	0	0	0	0	0	0	0	0	0
GOLGA6L7	0	0	0	0	0	0	0	0	0
GOLGA8F	0	0	0	0	0	0	0	0	0
GOLGA8G	0	0	0	0	0	0	0	0	0
GOLGA8J	0	0	0	0	0	0	0	0	0
GOLGA8M	0	0	0	0	0	0	0	0	0
GOLGA8O	0	0	0	0	0	0	0	0	0
GOLGA8S	0	0	0	0	0	0	0	0	0
GOLGA8T	0	0	0	0	0	0	0	0	0
GOLT1A	0	0	0	0	0	0	0	0	0
GP2	0	0	0	0	0	0	0	0	0
GP9	0	0	0	0	0	0	0	0	0
GPC3	0	0	0	0	0	0	0	0	0
GPC5	0	0	0	0	0	0	0	0	0
GPC5-AS1	0	0	0	0	0	0	0	0	0
GPC5-AS2	0	0	0	0	0	0	0	0	0
GPC5-IT1	0	0	0	0	0	0	0	0	0
GPC6	0	0	0	0	0	0	0	0	0
GPC6-AS1	0	0	0	0	0	0	0	0	0
GPC6-AS2	0	0	0	0	0	0	0	0	0
GPER1	0	0	0	0	0	0	0	0	0
GPHA2	0	0	0	0	0	0	0	0	0
GPHB5	0	0	0	0	0	0	0	0	0
GPIHBP1	0	0	0	0	0	0	0	0	0
GPM6B	0	0	0	0	0	0	0	0	0
GPR1	0	0	0	0	0	0	0	0	0
GPR1-AS	0	0	0	0	0	0	0	0	0
GPR101	0	0	0	0	0	0	0	0	0
GPR119	0	0	0	0	0	0	0	0	0
GPR12	0	0	0	0	0	0	0	0	0
GPR139	0	0	0	0	0	0	0	0	0
GPR148	0	0	0	0	0	0	0	0	0
GPR149	0	0	0	0	0	0	0	0	0
GPR151	0	0	0	0	0	0	0	0	0
GPR152	0	0	0	0	0	0	0	0	0
GPR158	0	0	0	0	0	0	0	0	0
GPR158-AS1	0	0	0	0	0	0	0	0	0
GPR173	0	0	0	0	0	0	0	0	0
GPR176-DT	0	0	0	0	0	0	0	0	0
GPR182	0	0	0	0	0	0	0	0	0
GPR22	0	0	0	0	0	0	0	0	0
GPR26	0	0	0	0	0	0	0	0	0
GPR31	0	0	0	0	0	0	0	0	0
GPR32	0	0	0	0	0	0	0	0	0
GPR33	0	0	0	0	0	0	0	0	0
GPR37	0	0	0	0	0	0	0	0	0
GPR37L1	0	0	0	0	0	0	0	0	0
GPR39	0	0	0	0	0	0	0	0	0
GPR4	0	0	0	0	0	0	0	0	0
GPR42	0	0	0	0	0	0	0	0	0
GPR45	0	0	0	0	0	0	0	0	0
GPR50	0	0	0	0	0	0	0	0	0
GPR50-AS1	0	0	0	0	0	0	0	0	0
GPR6	0	0	0	0	0	0	0	0	0
GPR61	0	0	0	0	0	0	0	0	0
GPR62	0	0	0	0	0	0	0	0	0
GPR78	0	0	0	0	0	0	0	0	0
GPR87	0	0	0	0	0	0	0	0	0
GPRACR	0	0	0	0	0	0	0	0	0
GPRC5D	0	0	0	0	0	0	0	0	0
GPRC6A	0	0	0	0	0	0	0	0	0
GPRIN2	0	0	0	0	0	0	0	0	0
GPX2	0	0	0	0	0	0	0	0	0
GPX5	0	0	0	0	0	0	0	0	0
GPX8	0	0	0	0	0	0	0	0	0
GRB14	0	0	0	0	0	0	0	0	0
GRIA1	0	0	0	0	0	0	0	0	0
GRIA2	0	0	0	0	0	0	0	0	0
GRIA3	0	0	0	0	0	0	0	0	0
GRIA4	0	0	0	0	0	0	0	0	0
GRID1	0	0	0	0	0	0	0	0	0
GRID1-AS1	0	0	0	0	0	0	0	0	0
GRID2	0	0	0	0	0	0	0	0	0
GRIFIN	0	0	0	0	0	0	0	0	0
GRIK1	0	0	0	0	0	0	0	0	0
GRIK2	0	0	0	0	0	0	0	0	0
GRIK3	0	0	0	0	0	0	0	0	0
GRK1	0	0	0	0	0	0	0	0	0
GRK7	0	0	0	0	0	0	0	0	0
GRM3	0	0	0	0	0	0	0	0	0
GRM5	0	0	0	0	0	0	0	0	0
GRM5-AS1	0	0	0	0	0	0	0	0	0
GRM6	0	0	0	0	0	0	0	0	0
GRM7	0	0	0	0	0	0	0	0	0
GRM7-AS1	0	0	0	0	0	0	0	0	0
GRM7-AS2	0	0	0	0	0	0	0	0	0
GRM7-AS3	0	0	0	0	0	0	0	0	0
GRM8	0	0	0	0	0	0	0	0	0
GRP	0	0	0	0	0	0	0	0	0
GRTP1-AS1	0	0	0	0	0	0	0	0	0
GRXCR1	0	0	0	0	0	0	0	0	0
GRXCR2	0	0	0	0	0	0	0	0	0
GSC	0	0	0	0	0	0	0	0	0
GSC2	0	0	0	0	0	0	0	0	0
GSG1	0	0	0	0	0	0	0	0	0
GSG1L	0	0	0	0	0	0	0	0	0
GSG1L2	0	0	0	0	0	0	0	0	0
GSTA1	0	0	0	0	0	0	0	0	0
GSTA2	0	0	0	0	0	0	0	0	0
GSTA3	0	0	0	0	0	0	0	0	0
GSTA5	0	0	0	0	0	0	0	0	0
GSTT4	0	0	0	0	0	0	0	0	0
GSX1	0	0	0	0	0	0	0	0	0
GSX2	0	0	0	0	0	0	0	0	0
GTF2A1L	0	0	0	0	0	0	0	0	0
GTSCR1	0	0	0	0	0	0	0	0	0
GUCA1A	0	0	0	0	0	0	0	0	0
GUCA1C	0	0	0	0	0	0	0	0	0
GUCA2A	0	0	0	0	0	0	0	0	0
GUCA2B	0	0	0	0	0	0	0	0	0
GUCY2C	0	0	0	0	0	0	0	0	0
GUCY2D	0	0	0	0	0	0	0	0	0
GUCY2F	0	0	0	0	0	0	0	0	0
GULP1	0	0	0	0	0	0	0	0	0
GXYLT2	0	0	0	0	0	0	0	0	0
GYG2	0	0	0	0	0	0	0	0	0
GYG2-AS1	0	0	0	0	0	0	0	0	0
GYPA	0	0	0	0	0	0	0	0	0
GYPB	0	0	0	0	0	0	0	0	0
GYS2	0	0	0	0	0	0	0	0	0
H1FNT	0	0	0	0	0	0	0	0	0
H1FOO	0	0	0	0	0	0	0	0	0
H2AFB1	0	0	0	0	0	0	0	0	0
H2AFB2	0	0	0	0	0	0	0	0	0
H2AFB3	0	0	0	0	0	0	0	0	0
H2BFM	0	0	0	0	0	0	0	0	0
H2BFWT	0	0	0	0	0	0	0	0	0
H3.Y	0	0	0	0	0	0	0	0	0
HABP2	0	0	0	0	0	0	0	0	0
HAGLROS	0	0	0	0	0	0	0	0	0
HAND1	0	0	0	0	0	0	0	0	0
HAND2	0	0	0	0	0	0	0	0	0
HAND2-AS1	0	0	0	0	0	0	0	0	0
HAO2	0	0	0	0	0	0	0	0	0
HAO2-IT1	0	0	0	0	0	0	0	0	0
HAP1	0	0	0	0	0	0	0	0	0
HAPLN1	0	0	0	0	0	0	0	0	0
HAPLN2	0	0	0	0	0	0	0	0	0
HAPLN4	0	0	0	0	0	0	0	0	0
HAS1	0	0	0	0	0	0	0	0	0
HAS2	0	0	0	0	0	0	0	0	0
HAS2-AS1	0	0	0	0	0	0	0	0	0
HBB	0	0	0	0	0	0	0	0	0
HBD	0	0	0	0	0	0	0	0	0
HBE1	0	0	0	0	0	0	0	0	0
HBG1	0	0	0	0	0	0	0	0	0
HBM	0	0	0	0	0	0	0	0	0
HBQ1	0	0	0	0	0	0	0	0	0
HBZ	0	0	0	0	0	0	0	0	0
HCCAT5	0	0	0	0	0	0	0	0	0
HCG14	0	0	0	0	0	0	0	0	0
HCG15	0	0	0	0	0	0	0	0	0
HCG20	0	0	0	0	0	0	0	0	0
HCG21	0	0	0	0	0	0	0	0	0
HCG9	0	0	0	0	0	0	0	0	0
HCN1	0	0	0	0	0	0	0	0	0
HCN4	0	0	0	0	0	0	0	0	0
HCRT	0	0	0	0	0	0	0	0	0
HCRTR1	0	0	0	0	0	0	0	0	0
HCRTR2	0	0	0	0	0	0	0	0	0
HDAC11-AS1	0	0	0	0	0	0	0	0	0
HDGFL1	0	0	0	0	0	0	0	0	0
HECW1-IT1	0	0	0	0	0	0	0	0	0
HELT	0	0	0	0	0	0	0	0	0
HEMGN	0	0	0	0	0	0	0	0	0
HEPACAM2	0	0	0	0	0	0	0	0	0
HEPH	0	0	0	0	0	0	0	0	0
HEPHL1	0	0	0	0	0	0	0	0	0
HEPN1	0	0	0	0	0	0	0	0	0
HES3	0	0	0	0	0	0	0	0	0
HES5	0	0	0	0	0	0	0	0	0
HEY2	0	0	0	0	0	0	0	0	0
HFM1	0	0	0	0	0	0	0	0	0
HHATL	0	0	0	0	0	0	0	0	0
HHATL-AS1	0	0	0	0	0	0	0	0	0
HHIP	0	0	0	0	0	0	0	0	0
HHIPL2	0	0	0	0	0	0	0	0	0
HHLA1	0	0	0	0	0	0	0	0	0
HID1-AS1	0	0	0	0	0	0	0	0	0
HIF3A	0	0	0	0	0	0	0	0	0
HIGD1B	0	0	0	0	0	0	0	0	0
HIGD1C	0	0	0	0	0	0	0	0	0
HIGD2B	0	0	0	0	0	0	0	0	0
HIPK4	0	0	0	0	0	0	0	0	0
HIST1H2AA	0	0	0	0	0	0	0	0	0
HIST1H2AM	0	0	0	0	0	0	0	0	0
HIST1H2BA	0	0	0	0	0	0	0	0	0
HIST1H4G	0	0	0	0	0	0	0	0	0
HIST3H3	0	0	0	0	0	0	0	0	0
HJV	0	0	0	0	0	0	0	0	0
HLTF-AS1	0	0	0	0	0	0	0	0	0
HMGA2	0	0	0	0	0	0	0	0	0
HMGB4	0	0	0	0	0	0	0	0	0
HMGCLL1	0	0	0	0	0	0	0	0	0
HMGCS2	0	0	0	0	0	0	0	0	0
HMHB1	0	0	0	0	0	0	0	0	0
HMMR-AS1	0	0	0	0	0	0	0	0	0
HMX1	0	0	0	0	0	0	0	0	0
HMX3	0	0	0	0	0	0	0	0	0
HNF1A	0	0	0	0	0	0	0	0	0
HNF1A-AS1	0	0	0	0	0	0	0	0	0
HNF4A	0	0	0	0	0	0	0	0	0
HNF4A-AS1	0	0	0	0	0	0	0	0	0
HNF4G	0	0	0	0	0	0	0	0	0
HNRNPCL1	0	0	0	0	0	0	0	0	0
HNRNPCL2	0	0	0	0	0	0	0	0	0
HNRNPCL3	0	0	0	0	0	0	0	0	0
HNRNPCL4	0	0	0	0	0	0	0	0	0
HOGA1	0	0	0	0	0	0	0	0	0
HORMAD2	0	0	0	0	0	0	0	0	0
HORMAD2-AS1	0	0	0	0	0	0	0	0	0
HOTAIR	0	0	0	0	0	0	0	0	0
HOTTIP	0	0	0	0	0	0	0	0	0
HOXA-AS3	0	0	0	0	0	0	0	0	0
HOXA10	0	0	0	0	0	0	0	0	0
HOXA10-AS	0	0	0	0	0	0	0	0	0
HOXA11	0	0	0	0	0	0	0	0	0
HOXA11-AS	0	0	0	0	0	0	0	0	0
HOXA13	0	0	0	0	0	0	0	0	0
HOXA2	0	0	0	0	0	0	0	0	0
HOXA3	0	0	0	0	0	0	0	0	0
HOXA5	0	0	0	0	0	0	0	0	0
HOXA6	0	0	0	0	0	0	0	0	0
HOXA7	0	0	0	0	0	0	0	0	0
HOXB-AS2	0	0	0	0	0	0	0	0	0
HOXB-AS4	0	0	0	0	0	0	0	0	0
HOXB1	0	0	0	0	0	0	0	0	0
HOXB13	0	0	0	0	0	0	0	0	0
HOXB8	0	0	0	0	0	0	0	0	0
HOXB9	0	0	0	0	0	0	0	0	0
HOXC-AS1	0	0	0	0	0	0	0	0	0
HOXC-AS2	0	0	0	0	0	0	0	0	0
HOXC-AS3	0	0	0	0	0	0	0	0	0
HOXC10	0	0	0	0	0	0	0	0	0
HOXC11	0	0	0	0	0	0	0	0	0
HOXC12	0	0	0	0	0	0	0	0	0
HOXC13	0	0	0	0	0	0	0	0	0
HOXC13-AS	0	0	0	0	0	0	0	0	0
HOXC5	0	0	0	0	0	0	0	0	0
HOXC8	0	0	0	0	0	0	0	0	0
HOXD-AS2	0	0	0	0	0	0	0	0	0
HOXD1	0	0	0	0	0	0	0	0	0
HOXD10	0	0	0	0	0	0	0	0	0
HOXD11	0	0	0	0	0	0	0	0	0
HOXD12	0	0	0	0	0	0	0	0	0
HOXD13	0	0	0	0	0	0	0	0	0
HOXD3	0	0	0	0	0	0	0	0	0
HOXD4	0	0	0	0	0	0	0	0	0
HOXD8	0	0	0	0	0	0	0	0	0
HOXD9	0	0	0	0	0	0	0	0	0
HPCA	0	0	0	0	0	0	0	0	0
HPD	0	0	0	0	0	0	0	0	0
HPN-AS1	0	0	0	0	0	0	0	0	0
HPR	0	0	0	0	0	0	0	0	0
HPSE2	0	0	0	0	0	0	0	0	0
HPYR1	0	0	0	0	0	0	0	0	0
HRC	0	0	0	0	0	0	0	0	0
HRCT1	0	0	0	0	0	0	0	0	0
HRG	0	0	0	0	0	0	0	0	0
HRH3	0	0	0	0	0	0	0	0	0
HRNR	0	0	0	0	0	0	0	0	0
HS3ST4	0	0	0	0	0	0	0	0	0
HS3ST5	0	0	0	0	0	0	0	0	0
HS3ST6	0	0	0	0	0	0	0	0	0
HS6ST2-AS1	0	0	0	0	0	0	0	0	0
HS6ST3	0	0	0	0	0	0	0	0	0
HSD11B2	0	0	0	0	0	0	0	0	0
HSD17B2	0	0	0	0	0	0	0	0	0
HSD17B3	0	0	0	0	0	0	0	0	0
HSD17B3-AS1	0	0	0	0	0	0	0	0	0
HSD17B6	0	0	0	0	0	0	0	0	0
HSD3B1	0	0	0	0	0	0	0	0	0
HSD3B2	0	0	0	0	0	0	0	0	0
HSF2BP	0	0	0	0	0	0	0	0	0
HSFX1	0	0	0	0	0	0	0	0	0
HSFX2	0	0	0	0	0	0	0	0	0
HSFX3	0	0	0	0	0	0	0	0	0
HSFX4	0	0	0	0	0	0	0	0	0
HSFY1	0	0	0	0	0	0	0	0	0
HSFY2	0	0	0	0	0	0	0	0	0
HSPA4L	0	0	0	0	0	0	0	0	0
HSPB2	0	0	0	0	0	0	0	0	0
HSPB3	0	0	0	0	0	0	0	0	0
HSPB6	0	0	0	0	0	0	0	0	0
HSPB9	0	0	0	0	0	0	0	0	0
HTN1	0	0	0	0	0	0	0	0	0
HTN3	0	0	0	0	0	0	0	0	0
HTR1A	0	0	0	0	0	0	0	0	0
HTR1B	0	0	0	0	0	0	0	0	0
HTR1E	0	0	0	0	0	0	0	0	0
HTR1F	0	0	0	0	0	0	0	0	0
HTR2A	0	0	0	0	0	0	0	0	0
HTR2A-AS1	0	0	0	0	0	0	0	0	0
HTR2C	0	0	0	0	0	0	0	0	0
HTR3B	0	0	0	0	0	0	0	0	0
HTR3C	0	0	0	0	0	0	0	0	0
HTR3D	0	0	0	0	0	0	0	0	0
HTR3E	0	0	0	0	0	0	0	0	0
HTR3E-AS1	0	0	0	0	0	0	0	0	0
HTR5A	0	0	0	0	0	0	0	0	0
HTR5A-AS1	0	0	0	0	0	0	0	0	0
HTR7	0	0	0	0	0	0	0	0	0
HTRA1	0	0	0	0	0	0	0	0	0
HTT-AS	0	0	0	0	0	0	0	0	0
HUNK-AS1	0	0	0	0	0	0	0	0	0
HYAL4	0	0	0	0	0	0	0	0	0
HYI-AS1	0	0	0	0	0	0	0	0	0
HYPM	0	0	0	0	0	0	0	0	0
IAPP	0	0	0	0	0	0	0	0	0
IBSP	0	0	0	0	0	0	0	0	0
ID4	0	0	0	0	0	0	0	0	0
IDH1-AS1	0	0	0	0	0	0	0	0	0
IDI2	0	0	0	0	0	0	0	0	0
IFIT1B	0	0	0	0	0	0	0	0	0
IFITM5	0	0	0	0	0	0	0	0	0
IFNA1	0	0	0	0	0	0	0	0	0
IFNA10	0	0	0	0	0	0	0	0	0
IFNA13	0	0	0	0	0	0	0	0	0
IFNA14	0	0	0	0	0	0	0	0	0
IFNA16	0	0	0	0	0	0	0	0	0
IFNA17	0	0	0	0	0	0	0	0	0
IFNA2	0	0	0	0	0	0	0	0	0
IFNA21	0	0	0	0	0	0	0	0	0
IFNA4	0	0	0	0	0	0	0	0	0
IFNA5	0	0	0	0	0	0	0	0	0
IFNA6	0	0	0	0	0	0	0	0	0
IFNA7	0	0	0	0	0	0	0	0	0
IFNA8	0	0	0	0	0	0	0	0	0
IFNB1	0	0	0	0	0	0	0	0	0
IFNE	0	0	0	0	0	0	0	0	0
IFNK	0	0	0	0	0	0	0	0	0
IFNL1	0	0	0	0	0	0	0	0	0
IFNL2	0	0	0	0	0	0	0	0	0
IFNL3	0	0	0	0	0	0	0	0	0
IFNW1	0	0	0	0	0	0	0	0	0
IFT74-AS1	0	0	0	0	0	0	0	0	0
IGBP1-AS1	0	0	0	0	0	0	0	0	0
IGBP1-AS2	0	0	0	0	0	0	0	0	0
IGDCC3	0	0	0	0	0	0	0	0	0
IGDCC4	0	0	0	0	0	0	0	0	0
IGF2	0	0	0	0	0	0	0	0	0
IGF2-AS	0	0	0	0	0	0	0	0	0
IGF2BP2-AS1	0	0	0	0	0	0	0	0	0
IGFBP1	0	0	0	0	0	0	0	0	0
IGFBP3	0	0	0	0	0	0	0	0	0
IGFBP5	0	0	0	0	0	0	0	0	0
IGFBPL1	0	0	0	0	0	0	0	0	0
IGFL1	0	0	0	0	0	0	0	0	0
IGFL2-AS1	0	0	0	0	0	0	0	0	0
IGFL3	0	0	0	0	0	0	0	0	0
IGFL4	0	0	0	0	0	0	0	0	0
IGHD1-1	0	0	0	0	0	0	0	0	0
IGHD1-14	0	0	0	0	0	0	0	0	0
IGHD1-20	0	0	0	0	0	0	0	0	0
IGHD1-26	0	0	0	0	0	0	0	0	0
IGHD1-7	0	0	0	0	0	0	0	0	0
IGHD1OR15-1A	0	0	0	0	0	0	0	0	0
IGHD1OR15-1B	0	0	0	0	0	0	0	0	0
IGHD2-15	0	0	0	0	0	0	0	0	0
IGHD2-2	0	0	0	0	0	0	0	0	0
IGHD2-21	0	0	0	0	0	0	0	0	0
IGHD2-8	0	0	0	0	0	0	0	0	0
IGHD2OR15-2A	0	0	0	0	0	0	0	0	0
IGHD2OR15-2B	0	0	0	0	0	0	0	0	0
IGHD3-10	0	0	0	0	0	0	0	0	0
IGHD3-16	0	0	0	0	0	0	0	0	0
IGHD3-22	0	0	0	0	0	0	0	0	0
IGHD3OR15-3A	0	0	0	0	0	0	0	0	0
IGHD3OR15-3B	0	0	0	0	0	0	0	0	0
IGHD4-11	0	0	0	0	0	0	0	0	0
IGHD4-17	0	0	0	0	0	0	0	0	0
IGHD4-23	0	0	0	0	0	0	0	0	0
IGHD4-4	0	0	0	0	0	0	0	0	0
IGHD4OR15-4A	0	0	0	0	0	0	0	0	0
IGHD4OR15-4B	0	0	0	0	0	0	0	0	0
IGHD5-12	0	0	0	0	0	0	0	0	0
IGHD5-18	0	0	0	0	0	0	0	0	0
IGHD5-24	0	0	0	0	0	0	0	0	0
IGHD5-5	0	0	0	0	0	0	0	0	0
IGHD5OR15-5A	0	0	0	0	0	0	0	0	0
IGHD5OR15-5B	0	0	0	0	0	0	0	0	0
IGHD6-13	0	0	0	0	0	0	0	0	0
IGHD6-19	0	0	0	0	0	0	0	0	0
IGHD6-25	0	0	0	0	0	0	0	0	0
IGHV1-12	0	0	0	0	0	0	0	0	0
IGHV1-17	0	0	0	0	0	0	0	0	0
IGHV1-45	0	0	0	0	0	0	0	0	0
IGHV1-67	0	0	0	0	0	0	0	0	0
IGHV1-68	0	0	0	0	0	0	0	0	0
IGHV1OR15-2	0	0	0	0	0	0	0	0	0
IGHV1OR15-3	0	0	0	0	0	0	0	0	0
IGHV1OR15-4	0	0	0	0	0	0	0	0	0
IGHV1OR15-6	0	0	0	0	0	0	0	0	0
IGHV1OR15-9	0	0	0	0	0	0	0	0	0
IGHV1OR16-2	0	0	0	0	0	0	0	0	0
IGHV1OR16-3	0	0	0	0	0	0	0	0	0
IGHV1OR16-4	0	0	0	0	0	0	0	0	0
IGHV1OR21-1	0	0	0	0	0	0	0	0	0
IGHV2OR16-5	0	0	0	0	0	0	0	0	0
IGHV3-16	0	0	0	0	0	0	0	0	0
IGHV3-19	0	0	0	0	0	0	0	0	0
IGHV3-25	0	0	0	0	0	0	0	0	0
IGHV3-30-2	0	0	0	0	0	0	0	0	0
IGHV3-32	0	0	0	0	0	0	0	0	0
IGHV3-38	0	0	0	0	0	0	0	0	0
IGHV3-41	0	0	0	0	0	0	0	0	0
IGHV3-42	0	0	0	0	0	0	0	0	0
IGHV3-47	0	0	0	0	0	0	0	0	0
IGHV3-50	0	0	0	0	0	0	0	0	0
IGHV3-52	0	0	0	0	0	0	0	0	0
IGHV3-54	0	0	0	0	0	0	0	0	0
IGHV3-57	0	0	0	0	0	0	0	0	0
IGHV3-6	0	0	0	0	0	0	0	0	0
IGHV3-60	0	0	0	0	0	0	0	0	0
IGHV3-62	0	0	0	0	0	0	0	0	0
IGHV3-63	0	0	0	0	0	0	0	0	0
IGHV3-65	0	0	0	0	0	0	0	0	0
IGHV3-71	0	0	0	0	0	0	0	0	0
IGHV3-75	0	0	0	0	0	0	0	0	0
IGHV3-76	0	0	0	0	0	0	0	0	0
IGHV3-79	0	0	0	0	0	0	0	0	0
IGHV3OR16-10	0	0	0	0	0	0	0	0	0
IGHV3OR16-11	0	0	0	0	0	0	0	0	0
IGHV3OR16-12	0	0	0	0	0	0	0	0	0
IGHV3OR16-15	0	0	0	0	0	0	0	0	0
IGHV3OR16-6	0	0	0	0	0	0	0	0	0
IGHV3OR16-7	0	0	0	0	0	0	0	0	0
IGHV3OR16-8	0	0	0	0	0	0	0	0	0
IGHV3OR16-9	0	0	0	0	0	0	0	0	0
IGHV4-80	0	0	0	0	0	0	0	0	0
IGHV4OR15-8	0	0	0	0	0	0	0	0	0
IGHV7-27	0	0	0	0	0	0	0	0	0
IGHV7-40	0	0	0	0	0	0	0	0	0
IGHV7-56	0	0	0	0	0	0	0	0	0
IGHV7-81	0	0	0	0	0	0	0	0	0
IGHVII-1-1	0	0	0	0	0	0	0	0	0
IGHVII-15-1	0	0	0	0	0	0	0	0	0
IGHVII-22-1	0	0	0	0	0	0	0	0	0
IGHVII-26-2	0	0	0	0	0	0	0	0	0
IGHVII-28-1	0	0	0	0	0	0	0	0	0
IGHVII-30-1	0	0	0	0	0	0	0	0	0
IGHVII-30-21	0	0	0	0	0	0	0	0	0
IGHVII-33-1	0	0	0	0	0	0	0	0	0
IGHVII-40-1	0	0	0	0	0	0	0	0	0
IGHVII-43-1	0	0	0	0	0	0	0	0	0
IGHVII-44-2	0	0	0	0	0	0	0	0	0
IGHVII-46-1	0	0	0	0	0	0	0	0	0
IGHVII-49-1	0	0	0	0	0	0	0	0	0
IGHVII-51-2	0	0	0	0	0	0	0	0	0
IGHVII-53-1	0	0	0	0	0	0	0	0	0
IGHVII-60-1	0	0	0	0	0	0	0	0	0
IGHVII-62-1	0	0	0	0	0	0	0	0	0
IGHVII-65-1	0	0	0	0	0	0	0	0	0
IGHVII-67-1	0	0	0	0	0	0	0	0	0
IGHVII-74-1	0	0	0	0	0	0	0	0	0
IGHVII-78-1	0	0	0	0	0	0	0	0	0
IGHVIII-11-1	0	0	0	0	0	0	0	0	0
IGHVIII-13-1	0	0	0	0	0	0	0	0	0
IGHVIII-16-1	0	0	0	0	0	0	0	0	0
IGHVIII-22-2	0	0	0	0	0	0	0	0	0
IGHVIII-25-1	0	0	0	0	0	0	0	0	0
IGHVIII-26-1	0	0	0	0	0	0	0	0	0
IGHVIII-38-1	0	0	0	0	0	0	0	0	0
IGHVIII-44	0	0	0	0	0	0	0	0	0
IGHVIII-47-1	0	0	0	0	0	0	0	0	0
IGHVIII-5-1	0	0	0	0	0	0	0	0	0
IGHVIII-5-2	0	0	0	0	0	0	0	0	0
IGHVIII-51-1	0	0	0	0	0	0	0	0	0
IGHVIII-67-2	0	0	0	0	0	0	0	0	0
IGHVIII-67-3	0	0	0	0	0	0	0	0	0
IGHVIII-67-4	0	0	0	0	0	0	0	0	0
IGHVIII-76-1	0	0	0	0	0	0	0	0	0
IGHVIII-82	0	0	0	0	0	0	0	0	0
IGHVIV-44-1	0	0	0	0	0	0	0	0	0
IGKV1-22	0	0	0	0	0	0	0	0	0
IGKV1-32	0	0	0	0	0	0	0	0	0
IGKV1-35	0	0	0	0	0	0	0	0	0
IGKV1-37	0	0	0	0	0	0	0	0	0
IGKV1D-12	0	0	0	0	0	0	0	0	0
IGKV1D-13	0	0	0	0	0	0	0	0	0
IGKV1D-17	0	0	0	0	0	0	0	0	0
IGKV1D-22	0	0	0	0	0	0	0	0	0
IGKV1D-27	0	0	0	0	0	0	0	0	0
IGKV1D-32	0	0	0	0	0	0	0	0	0
IGKV1D-33	0	0	0	0	0	0	0	0	0
IGKV1D-35	0	0	0	0	0	0	0	0	0
IGKV1D-37	0	0	0	0	0	0	0	0	0
IGKV1D-39	0	0	0	0	0	0	0	0	0
IGKV1D-42	0	0	0	0	0	0	0	0	0
IGKV1OR-2	0	0	0	0	0	0	0	0	0
IGKV1OR-3	0	0	0	0	0	0	0	0	0
IGKV1OR1-1	0	0	0	0	0	0	0	0	0
IGKV1OR10-1	0	0	0	0	0	0	0	0	0
IGKV1OR2-1	0	0	0	0	0	0	0	0	0
IGKV1OR2-108	0	0	0	0	0	0	0	0	0
IGKV1OR2-11	0	0	0	0	0	0	0	0	0
IGKV1OR2-118	0	0	0	0	0	0	0	0	0
IGKV1OR2-3	0	0	0	0	0	0	0	0	0
IGKV1OR2-6	0	0	0	0	0	0	0	0	0
IGKV1OR2-9	0	0	0	0	0	0	0	0	0
IGKV1OR22-1	0	0	0	0	0	0	0	0	0
IGKV1OR22-5	0	0	0	0	0	0	0	0	0
IGKV1OR9-1	0	0	0	0	0	0	0	0	0
IGKV1OR9-2	0	0	0	0	0	0	0	0	0
IGKV2-10	0	0	0	0	0	0	0	0	0
IGKV2-14	0	0	0	0	0	0	0	0	0
IGKV2-18	0	0	0	0	0	0	0	0	0
IGKV2-19	0	0	0	0	0	0	0	0	0
IGKV2-23	0	0	0	0	0	0	0	0	0
IGKV2-28	0	0	0	0	0	0	0	0	0
IGKV2-36	0	0	0	0	0	0	0	0	0
IGKV2-38	0	0	0	0	0	0	0	0	0
IGKV2-4	0	0	0	0	0	0	0	0	0
IGKV2-40	0	0	0	0	0	0	0	0	0
IGKV2D-10	0	0	0	0	0	0	0	0	0
IGKV2D-14	0	0	0	0	0	0	0	0	0
IGKV2D-18	0	0	0	0	0	0	0	0	0
IGKV2D-19	0	0	0	0	0	0	0	0	0
IGKV2D-23	0	0	0	0	0	0	0	0	0
IGKV2D-24	0	0	0	0	0	0	0	0	0
IGKV2D-36	0	0	0	0	0	0	0	0	0
IGKV2D-38	0	0	0	0	0	0	0	0	0
IGKV2OR2-1	0	0	0	0	0	0	0	0	0
IGKV2OR2-10	0	0	0	0	0	0	0	0	0
IGKV2OR2-2	0	0	0	0	0	0	0	0	0
IGKV2OR2-7	0	0	0	0	0	0	0	0	0
IGKV2OR2-7D	0	0	0	0	0	0	0	0	0
IGKV2OR2-8	0	0	0	0	0	0	0	0	0
IGKV2OR22-3	0	0	0	0	0	0	0	0	0
IGKV2OR22-4	0	0	0	0	0	0	0	0	0
IGKV3-25	0	0	0	0	0	0	0	0	0
IGKV3-31	0	0	0	0	0	0	0	0	0
IGKV3-34	0	0	0	0	0	0	0	0	0
IGKV3D-15	0	0	0	0	0	0	0	0	0
IGKV3D-25	0	0	0	0	0	0	0	0	0
IGKV3D-31	0	0	0	0	0	0	0	0	0
IGKV3D-34	0	0	0	0	0	0	0	0	0
IGKV3OR2-5	0	0	0	0	0	0	0	0	0
IGKV3OR22-2	0	0	0	0	0	0	0	0	0
IGKV6D-41	0	0	0	0	0	0	0	0	0
IGLC4	0	0	0	0	0	0	0	0	0
IGLC5	0	0	0	0	0	0	0	0	0
IGLCOR22-1	0	0	0	0	0	0	0	0	0
IGLCOR22-2	0	0	0	0	0	0	0	0	0
IGLJ4	0	0	0	0	0	0	0	0	0
IGLJ5	0	0	0	0	0	0	0	0	0
IGLJ6	0	0	0	0	0	0	0	0	0
IGLJCOR18	0	0	0	0	0	0	0	0	0
IGLON5	0	0	0	0	0	0	0	0	0
IGLV1-41	0	0	0	0	0	0	0	0	0
IGLV1-62	0	0	0	0	0	0	0	0	0
IGLV10-67	0	0	0	0	0	0	0	0	0
IGLV2-28	0	0	0	0	0	0	0	0	0
IGLV2-34	0	0	0	0	0	0	0	0	0
IGLV3-15	0	0	0	0	0	0	0	0	0
IGLV3-17	0	0	0	0	0	0	0	0	0
IGLV3-2	0	0	0	0	0	0	0	0	0
IGLV3-24	0	0	0	0	0	0	0	0	0
IGLV3-26	0	0	0	0	0	0	0	0	0
IGLV3-29	0	0	0	0	0	0	0	0	0
IGLV3-30	0	0	0	0	0	0	0	0	0
IGLV3-31	0	0	0	0	0	0	0	0	0
IGLV3-32	0	0	0	0	0	0	0	0	0
IGLV3-7	0	0	0	0	0	0	0	0	0
IGLV7-35	0	0	0	0	0	0	0	0	0
IGLV8OR8-1	0	0	0	0	0	0	0	0	0
IGLVI-20	0	0	0	0	0	0	0	0	0
IGLVI-38	0	0	0	0	0	0	0	0	0
IGLVI-42	0	0	0	0	0	0	0	0	0
IGLVI-63	0	0	0	0	0	0	0	0	0
IGLVI-68	0	0	0	0	0	0	0	0	0
IGLVIV-53	0	0	0	0	0	0	0	0	0
IGLVIV-59	0	0	0	0	0	0	0	0	0
IGLVIV-64	0	0	0	0	0	0	0	0	0
IGLVIV-65	0	0	0	0	0	0	0	0	0
IGLVIV-66-1	0	0	0	0	0	0	0	0	0
IGLVIVOR22-1	0	0	0	0	0	0	0	0	0
IGLVIVOR22-2	0	0	0	0	0	0	0	0	0
IGLVV-58	0	0	0	0	0	0	0	0	0
IGLVV-66	0	0	0	0	0	0	0	0	0
IGLVVI-22-1	0	0	0	0	0	0	0	0	0
IGLVVI-25-1	0	0	0	0	0	0	0	0	0
IGLVVII-41-1	0	0	0	0	0	0	0	0	0
IGSF1	0	0	0	0	0	0	0	0	0
IGSF11-AS1	0	0	0	0	0	0	0	0	0
IGSF21-AS1	0	0	0	0	0	0	0	0	0
IGSF23	0	0	0	0	0	0	0	0	0
IGSF5	0	0	0	0	0	0	0	0	0
IL11	0	0	0	0	0	0	0	0	0
IL13	0	0	0	0	0	0	0	0	0
IL13RA2	0	0	0	0	0	0	0	0	0
IL17A	0	0	0	0	0	0	0	0	0
IL17D	0	0	0	0	0	0	0	0	0
IL17F	0	0	0	0	0	0	0	0	0
IL1F10	0	0	0	0	0	0	0	0	0
IL1R1-AS1	0	0	0	0	0	0	0	0	0
IL1RAPL1	0	0	0	0	0	0	0	0	0
IL1RAPL2	0	0	0	0	0	0	0	0	0
IL2	0	0	0	0	0	0	0	0	0
IL20	0	0	0	0	0	0	0	0	0
IL20RA	0	0	0	0	0	0	0	0	0
IL20RB-AS1	0	0	0	0	0	0	0	0	0
IL22	0	0	0	0	0	0	0	0	0
IL22RA1	0	0	0	0	0	0	0	0	0
IL22RA2	0	0	0	0	0	0	0	0	0
IL25	0	0	0	0	0	0	0	0	0
IL3	0	0	0	0	0	0	0	0	0
IL31	0	0	0	0	0	0	0	0	0
IL33	0	0	0	0	0	0	0	0	0
IL34	0	0	0	0	0	0	0	0	0
IL36A	0	0	0	0	0	0	0	0	0
IL36B	0	0	0	0	0	0	0	0	0
IL36G	0	0	0	0	0	0	0	0	0
IL36RN	0	0	0	0	0	0	0	0	0
IL37	0	0	0	0	0	0	0	0	0
IL5	0	0	0	0	0	0	0	0	0
IL9	0	0	0	0	0	0	0	0	0
IMPG1	0	0	0	0	0	0	0	0	0
INE2	0	0	0	0	0	0	0	0	0
INHA	0	0	0	0	0	0	0	0	0
INHBC	0	0	0	0	0	0	0	0	0
INHBE	0	0	0	0	0	0	0	0	0
INO80-AS1	0	0	0	0	0	0	0	0	0
INS	0	0	0	0	0	0	0	0	0
INSC	0	0	0	0	0	0	0	0	0
INSL4	0	0	0	0	0	0	0	0	0
INSL5	0	0	0	0	0	0	0	0	0
INSL6	0	0	0	0	0	0	0	0	0
INSM2	0	0	0	0	0	0	0	0	0
INSYN1	0	0	0	0	0	0	0	0	0
INSYN1-AS1	0	0	0	0	0	0	0	0	0
INSYN2A	0	0	0	0	0	0	0	0	0
INTS6L-AS1	0	0	0	0	0	0	0	0	0
INTS9-AS1	0	0	0	0	0	0	0	0	0
IQCA1	0	0	0	0	0	0	0	0	0
IQCA1-AS1	0	0	0	0	0	0	0	0	0
IQCA1L	0	0	0	0	0	0	0	0	0
IQCF1	0	0	0	0	0	0	0	0	0
IQCF2	0	0	0	0	0	0	0	0	0
IQCF3	0	0	0	0	0	0	0	0	0
IQCF5	0	0	0	0	0	0	0	0	0
IQCF5-AS1	0	0	0	0	0	0	0	0	0
IQCF6	0	0	0	0	0	0	0	0	0
IQCJ	0	0	0	0	0	0	0	0	0
IQCJ-SCHIP1-AS1	0	0	0	0	0	0	0	0	0
IQCM	0	0	0	0	0	0	0	0	0
IQUB	0	0	0	0	0	0	0	0	0
IRAIN	0	0	0	0	0	0	0	0	0
IRS4	0	0	0	0	0	0	0	0	0
IRX1	0	0	0	0	0	0	0	0	0
IRX2	0	0	0	0	0	0	0	0	0
IRX3	0	0	0	0	0	0	0	0	0
IRX4	0	0	0	0	0	0	0	0	0
IRX5	0	0	0	0	0	0	0	0	0
IRX6	0	0	0	0	0	0	0	0	0
ISL1	0	0	0	0	0	0	0	0	0
ISLR	0	0	0	0	0	0	0	0	0
ISM1	0	0	0	0	0	0	0	0	0
ISM1-AS1	0	0	0	0	0	0	0	0	0
ISM2	0	0	0	0	0	0	0	0	0
ISX	0	0	0	0	0	0	0	0	0
ITCH-AS1	0	0	0	0	0	0	0	0	0
ITFG1-AS1	0	0	0	0	0	0	0	0	0
ITGA11	0	0	0	0	0	0	0	0	0
ITGB5-AS1	0	0	0	0	0	0	0	0	0
ITGB6	0	0	0	0	0	0	0	0	0
ITGBL1	0	0	0	0	0	0	0	0	0
ITIH2	0	0	0	0	0	0	0	0	0
ITIH4-AS1	0	0	0	0	0	0	0	0	0
ITIH6	0	0	0	0	0	0	0	0	0
ITLN2	0	0	0	0	0	0	0	0	0
ITPK1-AS1	0	0	0	0	0	0	0	0	0
ITPKB-AS1	0	0	0	0	0	0	0	0	0
ITPRID1	0	0	0	0	0	0	0	0	0
ITPRIP-AS1	0	0	0	0	0	0	0	0	0
IVL	0	0	0	0	0	0	0	0	0
IYD	0	0	0	0	0	0	0	0	0
IZUMO1	0	0	0	0	0	0	0	0	0
IZUMO1R	0	0	0	0	0	0	0	0	0
IZUMO2	0	0	0	0	0	0	0	0	0
IZUMO3	0	0	0	0	0	0	0	0	0
JADRR	0	0	0	0	0	0	0	0	0
JAKMIP2-AS1	0	0	0	0	0	0	0	0	0
JAKMIP3	0	0	0	0	0	0	0	0	0
JARID2-AS1	0	0	0	0	0	0	0	0	0
JMJD1C-AS1	0	0	0	0	0	0	0	0	0
JPH2	0	0	0	0	0	0	0	0	0
JRKL-AS1	0	0	0	0	0	0	0	0	0
KAAG1	0	0	0	0	0	0	0	0	0
KANK4	0	0	0	0	0	0	0	0	0
KAZN-AS1	0	0	0	0	0	0	0	0	0
KBTBD11-OT1	0	0	0	0	0	0	0	0	0
KBTBD13	0	0	0	0	0	0	0	0	0
KC877982.1	0	0	0	0	0	0	0	0	0
KCNA1	0	0	0	0	0	0	0	0	0
KCNA10	0	0	0	0	0	0	0	0	0
KCNA4	0	0	0	0	0	0	0	0	0
KCNA5	0	0	0	0	0	0	0	0	0
KCNA6	0	0	0	0	0	0	0	0	0
KCNA7	0	0	0	0	0	0	0	0	0
KCNAB1	0	0	0	0	0	0	0	0	0
KCNAB1-AS1	0	0	0	0	0	0	0	0	0
KCNAB1-AS2	0	0	0	0	0	0	0	0	0
KCNB1	0	0	0	0	0	0	0	0	0
KCNB2	0	0	0	0	0	0	0	0	0
KCNC1	0	0	0	0	0	0	0	0	0
KCNC2	0	0	0	0	0	0	0	0	0
KCND2	0	0	0	0	0	0	0	0	0
KCND3	0	0	0	0	0	0	0	0	0
KCND3-AS1	0	0	0	0	0	0	0	0	0
KCND3-IT1	0	0	0	0	0	0	0	0	0
KCNE2	0	0	0	0	0	0	0	0	0
KCNE4	0	0	0	0	0	0	0	0	0
KCNF1	0	0	0	0	0	0	0	0	0
KCNG2	0	0	0	0	0	0	0	0	0
KCNG4	0	0	0	0	0	0	0	0	0
KCNH1	0	0	0	0	0	0	0	0	0
KCNH1-IT1	0	0	0	0	0	0	0	0	0
KCNH5	0	0	0	0	0	0	0	0	0
KCNH6	0	0	0	0	0	0	0	0	0
KCNH7	0	0	0	0	0	0	0	0	0
KCNIP1	0	0	0	0	0	0	0	0	0
KCNIP3	0	0	0	0	0	0	0	0	0
KCNIP4	0	0	0	0	0	0	0	0	0
KCNIP4-IT1	0	0	0	0	0	0	0	0	0
KCNJ12	0	0	0	0	0	0	0	0	0
KCNJ13	0	0	0	0	0	0	0	0	0
KCNJ16	0	0	0	0	0	0	0	0	0
KCNJ18	0	0	0	0	0	0	0	0	0
KCNJ3	0	0	0	0	0	0	0	0	0
KCNJ4	0	0	0	0	0	0	0	0	0
KCNJ6	0	0	0	0	0	0	0	0	0
KCNJ6-AS1	0	0	0	0	0	0	0	0	0
KCNJ8	0	0	0	0	0	0	0	0	0
KCNJ9	0	0	0	0	0	0	0	0	0
KCNK10	0	0	0	0	0	0	0	0	0
KCNK16	0	0	0	0	0	0	0	0	0
KCNK17	0	0	0	0	0	0	0	0	0
KCNK18	0	0	0	0	0	0	0	0	0
KCNK2	0	0	0	0	0	0	0	0	0
KCNK9	0	0	0	0	0	0	0	0	0
KCNMA1-AS1	0	0	0	0	0	0	0	0	0
KCNMA1-AS2	0	0	0	0	0	0	0	0	0
KCNMA1-AS3	0	0	0	0	0	0	0	0	0
KCNMB2	0	0	0	0	0	0	0	0	0
KCNN2	0	0	0	0	0	0	0	0	0
KCNQ1-AS1	0	0	0	0	0	0	0	0	0
KCNQ1DN	0	0	0	0	0	0	0	0	0
KCNQ2	0	0	0	0	0	0	0	0	0
KCNQ5-AS1	0	0	0	0	0	0	0	0	0
KCNS2	0	0	0	0	0	0	0	0	0
KCNT1	0	0	0	0	0	0	0	0	0
KCNT2	0	0	0	0	0	0	0	0	0
KCNU1	0	0	0	0	0	0	0	0	0
KCNV1	0	0	0	0	0	0	0	0	0
KCNV2	0	0	0	0	0	0	0	0	0
KCTD16	0	0	0	0	0	0	0	0	0
KCTD19	0	0	0	0	0	0	0	0	0
KCTD4	0	0	0	0	0	0	0	0	0
KCTD8	0	0	0	0	0	0	0	0	0
KDF1	0	0	0	0	0	0	0	0	0
KDM4E	0	0	0	0	0	0	0	0	0
KDM4F	0	0	0	0	0	0	0	0	0
KERA	0	0	0	0	0	0	0	0	0
KHDC1L	0	0	0	0	0	0	0	0	0
KHDC3L	0	0	0	0	0	0	0	0	0
KHDRBS2-OT	0	0	0	0	0	0	0	0	0
KIAA0087	0	0	0	0	0	0	0	0	0
KIAA1210	0	0	0	0	0	0	0	0	0
KIAA2012	0	0	0	0	0	0	0	0	0
KIF12	0	0	0	0	0	0	0	0	0
KIF25	0	0	0	0	0	0	0	0	0
KIF26B-AS1	0	0	0	0	0	0	0	0	0
KIF2B	0	0	0	0	0	0	0	0	0
KIF4B	0	0	0	0	0	0	0	0	0
KIR3DL3	0	0	0	0	0	0	0	0	0
KIRREL3	0	0	0	0	0	0	0	0	0
KIRREL3-AS1	0	0	0	0	0	0	0	0	0
KIRREL3-AS2	0	0	0	0	0	0	0	0	0
KIRREL3-AS3	0	0	0	0	0	0	0	0	0
KISS1	0	0	0	0	0	0	0	0	0
KIZ-AS1	0	0	0	0	0	0	0	0	0
KLB	0	0	0	0	0	0	0	0	0
KLC3	0	0	0	0	0	0	0	0	0
KLF17	0	0	0	0	0	0	0	0	0
KLF18	0	0	0	0	0	0	0	0	0
KLHDC8A	0	0	0	0	0	0	0	0	0
KLHDC9	0	0	0	0	0	0	0	0	0
KLHL1	0	0	0	0	0	0	0	0	0
KLHL10	0	0	0	0	0	0	0	0	0
KLHL30	0	0	0	0	0	0	0	0	0
KLHL31	0	0	0	0	0	0	0	0	0
KLHL38	0	0	0	0	0	0	0	0	0
KLHL4	0	0	0	0	0	0	0	0	0
KLHL40	0	0	0	0	0	0	0	0	0
KLHL6-AS1	0	0	0	0	0	0	0	0	0
KLK11	0	0	0	0	0	0	0	0	0
KLK12	0	0	0	0	0	0	0	0	0
KLK13	0	0	0	0	0	0	0	0	0
KLK15	0	0	0	0	0	0	0	0	0
KLK2	0	0	0	0	0	0	0	0	0
KLK3	0	0	0	0	0	0	0	0	0
KLK4	0	0	0	0	0	0	0	0	0
KLK5	0	0	0	0	0	0	0	0	0
KLK6	0	0	0	0	0	0	0	0	0
KLK7	0	0	0	0	0	0	0	0	0
KLK8	0	0	0	0	0	0	0	0	0
KLK9	0	0	0	0	0	0	0	0	0
KLRF1	0	0	0	0	0	0	0	0	0
KLRF2	0	0	0	0	0	0	0	0	0
KNCN	0	0	0	0	0	0	0	0	0
KPNA7	0	0	0	0	0	0	0	0	0
KPRP	0	0	0	0	0	0	0	0	0
KRBOX1-AS1	0	0	0	0	0	0	0	0	0
KRT12	0	0	0	0	0	0	0	0	0
KRT13	0	0	0	0	0	0	0	0	0
KRT14	0	0	0	0	0	0	0	0	0
KRT15	0	0	0	0	0	0	0	0	0
KRT16	0	0	0	0	0	0	0	0	0
KRT17	0	0	0	0	0	0	0	0	0
KRT19	0	0	0	0	0	0	0	0	0
KRT2	0	0	0	0	0	0	0	0	0
KRT20	0	0	0	0	0	0	0	0	0
KRT222	0	0	0	0	0	0	0	0	0
KRT24	0	0	0	0	0	0	0	0	0
KRT25	0	0	0	0	0	0	0	0	0
KRT26	0	0	0	0	0	0	0	0	0
KRT27	0	0	0	0	0	0	0	0	0
KRT28	0	0	0	0	0	0	0	0	0
KRT3	0	0	0	0	0	0	0	0	0
KRT31	0	0	0	0	0	0	0	0	0
KRT32	0	0	0	0	0	0	0	0	0
KRT33A	0	0	0	0	0	0	0	0	0
KRT33B	0	0	0	0	0	0	0	0	0
KRT34	0	0	0	0	0	0	0	0	0
KRT35	0	0	0	0	0	0	0	0	0
KRT37	0	0	0	0	0	0	0	0	0
KRT38	0	0	0	0	0	0	0	0	0
KRT39	0	0	0	0	0	0	0	0	0
KRT40	0	0	0	0	0	0	0	0	0
KRT6A	0	0	0	0	0	0	0	0	0
KRT6B	0	0	0	0	0	0	0	0	0
KRT6C	0	0	0	0	0	0	0	0	0
KRT7-AS	0	0	0	0	0	0	0	0	0
KRT71	0	0	0	0	0	0	0	0	0
KRT72	0	0	0	0	0	0	0	0	0
KRT73	0	0	0	0	0	0	0	0	0
KRT73-AS1	0	0	0	0	0	0	0	0	0
KRT74	0	0	0	0	0	0	0	0	0
KRT75	0	0	0	0	0	0	0	0	0
KRT76	0	0	0	0	0	0	0	0	0
KRT78	0	0	0	0	0	0	0	0	0
KRT80	0	0	0	0	0	0	0	0	0
KRT81	0	0	0	0	0	0	0	0	0
KRT82	0	0	0	0	0	0	0	0	0
KRT83	0	0	0	0	0	0	0	0	0
KRT84	0	0	0	0	0	0	0	0	0
KRT85	0	0	0	0	0	0	0	0	0
KRT9	0	0	0	0	0	0	0	0	0
KRTAP1-1	0	0	0	0	0	0	0	0	0
KRTAP1-3	0	0	0	0	0	0	0	0	0
KRTAP1-4	0	0	0	0	0	0	0	0	0
KRTAP1-5	0	0	0	0	0	0	0	0	0
KRTAP10-1	0	0	0	0	0	0	0	0	0
KRTAP10-10	0	0	0	0	0	0	0	0	0
KRTAP10-11	0	0	0	0	0	0	0	0	0
KRTAP10-12	0	0	0	0	0	0	0	0	0
KRTAP10-2	0	0	0	0	0	0	0	0	0
KRTAP10-3	0	0	0	0	0	0	0	0	0
KRTAP10-4	0	0	0	0	0	0	0	0	0
KRTAP10-5	0	0	0	0	0	0	0	0	0
KRTAP10-6	0	0	0	0	0	0	0	0	0
KRTAP10-7	0	0	0	0	0	0	0	0	0
KRTAP10-8	0	0	0	0	0	0	0	0	0
KRTAP10-9	0	0	0	0	0	0	0	0	0
KRTAP11-1	0	0	0	0	0	0	0	0	0
KRTAP12-1	0	0	0	0	0	0	0	0	0
KRTAP12-2	0	0	0	0	0	0	0	0	0
KRTAP12-3	0	0	0	0	0	0	0	0	0
KRTAP12-4	0	0	0	0	0	0	0	0	0
KRTAP13-1	0	0	0	0	0	0	0	0	0
KRTAP13-2	0	0	0	0	0	0	0	0	0
KRTAP13-3	0	0	0	0	0	0	0	0	0
KRTAP13-4	0	0	0	0	0	0	0	0	0
KRTAP15-1	0	0	0	0	0	0	0	0	0
KRTAP16-1	0	0	0	0	0	0	0	0	0
KRTAP17-1	0	0	0	0	0	0	0	0	0
KRTAP19-1	0	0	0	0	0	0	0	0	0
KRTAP19-2	0	0	0	0	0	0	0	0	0
KRTAP19-3	0	0	0	0	0	0	0	0	0
KRTAP19-4	0	0	0	0	0	0	0	0	0
KRTAP19-5	0	0	0	0	0	0	0	0	0
KRTAP19-6	0	0	0	0	0	0	0	0	0
KRTAP19-7	0	0	0	0	0	0	0	0	0
KRTAP19-8	0	0	0	0	0	0	0	0	0
KRTAP2-1	0	0	0	0	0	0	0	0	0
KRTAP2-2	0	0	0	0	0	0	0	0	0
KRTAP2-3	0	0	0	0	0	0	0	0	0
KRTAP2-4	0	0	0	0	0	0	0	0	0
KRTAP20-1	0	0	0	0	0	0	0	0	0
KRTAP20-2	0	0	0	0	0	0	0	0	0
KRTAP20-3	0	0	0	0	0	0	0	0	0
KRTAP20-4	0	0	0	0	0	0	0	0	0
KRTAP21-1	0	0	0	0	0	0	0	0	0
KRTAP21-2	0	0	0	0	0	0	0	0	0
KRTAP21-3	0	0	0	0	0	0	0	0	0
KRTAP22-1	0	0	0	0	0	0	0	0	0
KRTAP22-2	0	0	0	0	0	0	0	0	0
KRTAP23-1	0	0	0	0	0	0	0	0	0
KRTAP24-1	0	0	0	0	0	0	0	0	0
KRTAP25-1	0	0	0	0	0	0	0	0	0
KRTAP26-1	0	0	0	0	0	0	0	0	0
KRTAP27-1	0	0	0	0	0	0	0	0	0
KRTAP29-1	0	0	0	0	0	0	0	0	0
KRTAP3-1	0	0	0	0	0	0	0	0	0
KRTAP3-2	0	0	0	0	0	0	0	0	0
KRTAP3-3	0	0	0	0	0	0	0	0	0
KRTAP4-1	0	0	0	0	0	0	0	0	0
KRTAP4-11	0	0	0	0	0	0	0	0	0
KRTAP4-12	0	0	0	0	0	0	0	0	0
KRTAP4-16	0	0	0	0	0	0	0	0	0
KRTAP4-2	0	0	0	0	0	0	0	0	0
KRTAP4-3	0	0	0	0	0	0	0	0	0
KRTAP4-4	0	0	0	0	0	0	0	0	0
KRTAP4-5	0	0	0	0	0	0	0	0	0
KRTAP4-6	0	0	0	0	0	0	0	0	0
KRTAP4-7	0	0	0	0	0	0	0	0	0
KRTAP4-8	0	0	0	0	0	0	0	0	0
KRTAP4-9	0	0	0	0	0	0	0	0	0
KRTAP5-1	0	0	0	0	0	0	0	0	0
KRTAP5-10	0	0	0	0	0	0	0	0	0
KRTAP5-11	0	0	0	0	0	0	0	0	0
KRTAP5-2	0	0	0	0	0	0	0	0	0
KRTAP5-3	0	0	0	0	0	0	0	0	0
KRTAP5-4	0	0	0	0	0	0	0	0	0
KRTAP5-5	0	0	0	0	0	0	0	0	0
KRTAP5-6	0	0	0	0	0	0	0	0	0
KRTAP5-7	0	0	0	0	0	0	0	0	0
KRTAP5-8	0	0	0	0	0	0	0	0	0
KRTAP6-1	0	0	0	0	0	0	0	0	0
KRTAP6-2	0	0	0	0	0	0	0	0	0
KRTAP6-3	0	0	0	0	0	0	0	0	0
KRTAP7-1	0	0	0	0	0	0	0	0	0
KRTAP8-1	0	0	0	0	0	0	0	0	0
KRTAP9-1	0	0	0	0	0	0	0	0	0
KRTAP9-2	0	0	0	0	0	0	0	0	0
KRTAP9-3	0	0	0	0	0	0	0	0	0
KRTAP9-4	0	0	0	0	0	0	0	0	0
KRTAP9-6	0	0	0	0	0	0	0	0	0
KRTAP9-7	0	0	0	0	0	0	0	0	0
KRTAP9-8	0	0	0	0	0	0	0	0	0
KRTAP9-9	0	0	0	0	0	0	0	0	0
KRTDAP	0	0	0	0	0	0	0	0	0
KY	0	0	0	0	0	0	0	0	0
L29074.1	0	0	0	0	0	0	0	0	0
L34079.2	0	0	0	0	0	0	0	0	0
L34079.3	0	0	0	0	0	0	0	0	0
LACRT	0	0	0	0	0	0	0	0	0
LACTBL1	0	0	0	0	0	0	0	0	0
LALBA	0	0	0	0	0	0	0	0	0
LAMA4	0	0	0	0	0	0	0	0	0
LAMA5-AS1	0	0	0	0	0	0	0	0	0
LAMB4	0	0	0	0	0	0	0	0	0
LAMC1-AS1	0	0	0	0	0	0	0	0	0
LAMC3	0	0	0	0	0	0	0	0	0
LANCL1-AS1	0	0	0	0	0	0	0	0	0
LAPTM4A-DT	0	0	0	0	0	0	0	0	0
LARGE-AS1	0	0	0	0	0	0	0	0	0
LARGE-IT1	0	0	0	0	0	0	0	0	0
LARP6	0	0	0	0	0	0	0	0	0
LARS2-AS1	0	0	0	0	0	0	0	0	0
LATS2-AS1	0	0	0	0	0	0	0	0	0
LBHD2	0	0	0	0	0	0	0	0	0
LBP	0	0	0	0	0	0	0	0	0
LBX1	0	0	0	0	0	0	0	0	0
LBX1-AS1	0	0	0	0	0	0	0	0	0
LCA5	0	0	0	0	0	0	0	0	0
LCA5L	0	0	0	0	0	0	0	0	0
LCAL1	0	0	0	0	0	0	0	0	0
LCE1A	0	0	0	0	0	0	0	0	0
LCE1B	0	0	0	0	0	0	0	0	0
LCE1C	0	0	0	0	0	0	0	0	0
LCE1D	0	0	0	0	0	0	0	0	0
LCE1E	0	0	0	0	0	0	0	0	0
LCE1F	0	0	0	0	0	0	0	0	0
LCE2A	0	0	0	0	0	0	0	0	0
LCE2B	0	0	0	0	0	0	0	0	0
LCE2C	0	0	0	0	0	0	0	0	0
LCE2D	0	0	0	0	0	0	0	0	0
LCE3A	0	0	0	0	0	0	0	0	0
LCE3B	0	0	0	0	0	0	0	0	0
LCE3C	0	0	0	0	0	0	0	0	0
LCE3D	0	0	0	0	0	0	0	0	0
LCE3E	0	0	0	0	0	0	0	0	0
LCE4A	0	0	0	0	0	0	0	0	0
LCE5A	0	0	0	0	0	0	0	0	0
LCE6A	0	0	0	0	0	0	0	0	0
LCMT1-AS2	0	0	0	0	0	0	0	0	0
LCN1	0	0	0	0	0	0	0	0	0
LCN15	0	0	0	0	0	0	0	0	0
LCN2	0	0	0	0	0	0	0	0	0
LCN8	0	0	0	0	0	0	0	0	0
LCN9	0	0	0	0	0	0	0	0	0
LCTL	0	0	0	0	0	0	0	0	0
LDB3	0	0	0	0	0	0	0	0	0
LDHAL6A	0	0	0	0	0	0	0	0	0
LDHC	0	0	0	0	0	0	0	0	0
LDLRAD1	0	0	0	0	0	0	0	0	0
LDLRAD4-AS1	0	0	0	0	0	0	0	0	0
LDOC1	0	0	0	0	0	0	0	0	0
LECT2	0	0	0	0	0	0	0	0	0
LEFTY1	0	0	0	0	0	0	0	0	0
LEFTY2	0	0	0	0	0	0	0	0	0
LELP1	0	0	0	0	0	0	0	0	0
LEMD1-AS1	0	0	0	0	0	0	0	0	0
LEMD1-DT	0	0	0	0	0	0	0	0	0
LEUTX	0	0	0	0	0	0	0	0	0
LGALS13	0	0	0	0	0	0	0	0	0
LGALS14	0	0	0	0	0	0	0	0	0
LGALS16	0	0	0	0	0	0	0	0	0
LGALS7	0	0	0	0	0	0	0	0	0
LGALS7B	0	0	0	0	0	0	0	0	0
LGI1	0	0	0	0	0	0	0	0	0
LGI3	0	0	0	0	0	0	0	0	0
LGI4	0	0	0	0	0	0	0	0	0
LGR5	0	0	0	0	0	0	0	0	0
LGR6	0	0	0	0	0	0	0	0	0
LGSN	0	0	0	0	0	0	0	0	0
LHB	0	0	0	0	0	0	0	0	0
LHFPL3	0	0	0	0	0	0	0	0	0
LHFPL3-AS1	0	0	0	0	0	0	0	0	0
LHFPL4	0	0	0	0	0	0	0	0	0
LHFPL5	0	0	0	0	0	0	0	0	0
LHX1	0	0	0	0	0	0	0	0	0
LHX1-DT	0	0	0	0	0	0	0	0	0
LHX3	0	0	0	0	0	0	0	0	0
LHX5-AS1	0	0	0	0	0	0	0	0	0
LHX6	0	0	0	0	0	0	0	0	0
LHX8	0	0	0	0	0	0	0	0	0
LHX9	0	0	0	0	0	0	0	0	0
LIF-AS1	0	0	0	0	0	0	0	0	0
LIFR	0	0	0	0	0	0	0	0	0
LIFR-AS1	0	0	0	0	0	0	0	0	0
LILRB1-AS1	0	0	0	0	0	0	0	0	0
LIMS1-AS1	0	0	0	0	0	0	0	0	0
LIMS3	0	0	0	0	0	0	0	0	0
LIMS4	0	0	0	0	0	0	0	0	0
LIN28A	0	0	0	0	0	0	0	0	0
LIN28B-AS1	0	0	0	0	0	0	0	0	0
LINC-ROR	0	0	0	0	0	0	0	0	0
LINC00028	0	0	0	0	0	0	0	0	0
LINC00029	0	0	0	0	0	0	0	0	0
LINC00051	0	0	0	0	0	0	0	0	0
LINC00052	0	0	0	0	0	0	0	0	0
LINC00102	0	0	0	0	0	0	0	0	0
LINC00111	0	0	0	0	0	0	0	0	0
LINC00112	0	0	0	0	0	0	0	0	0
LINC00113	0	0	0	0	0	0	0	0	0
LINC00114	0	0	0	0	0	0	0	0	0
LINC00159	0	0	0	0	0	0	0	0	0
LINC00160	0	0	0	0	0	0	0	0	0
LINC00161	0	0	0	0	0	0	0	0	0
LINC00163	0	0	0	0	0	0	0	0	0
LINC00165	0	0	0	0	0	0	0	0	0
LINC00207	0	0	0	0	0	0	0	0	0
LINC00208	0	0	0	0	0	0	0	0	0
LINC00210	0	0	0	0	0	0	0	0	0
LINC00221	0	0	0	0	0	0	0	0	0
LINC00222	0	0	0	0	0	0	0	0	0
LINC00226	0	0	0	0	0	0	0	0	0
LINC00229	0	0	0	0	0	0	0	0	0
LINC00237	0	0	0	0	0	0	0	0	0
LINC00242	0	0	0	0	0	0	0	0	0
LINC00244	0	0	0	0	0	0	0	0	0
LINC00251	0	0	0	0	0	0	0	0	0
LINC00254	0	0	0	0	0	0	0	0	0
LINC00261	0	0	0	0	0	0	0	0	0
LINC00266-1	0	0	0	0	0	0	0	0	0
LINC00266-4P	0	0	0	0	0	0	0	0	0
LINC00269	0	0	0	0	0	0	0	0	0
LINC00272	0	0	0	0	0	0	0	0	0
LINC00273	0	0	0	0	0	0	0	0	0
LINC00276	0	0	0	0	0	0	0	0	0
LINC00280	0	0	0	0	0	0	0	0	0
LINC00283	0	0	0	0	0	0	0	0	0
LINC00290	0	0	0	0	0	0	0	0	0
LINC00293	0	0	0	0	0	0	0	0	0
LINC00297	0	0	0	0	0	0	0	0	0
LINC00303	0	0	0	0	0	0	0	0	0
LINC00305	0	0	0	0	0	0	0	0	0
LINC00307	0	0	0	0	0	0	0	0	0
LINC00308	0	0	0	0	0	0	0	0	0
LINC00309	0	0	0	0	0	0	0	0	0
LINC00313	0	0	0	0	0	0	0	0	0
LINC00314	0	0	0	0	0	0	0	0	0
LINC00316	0	0	0	0	0	0	0	0	0
LINC00317	0	0	0	0	0	0	0	0	0
LINC00319	0	0	0	0	0	0	0	0	0
LINC00320	0	0	0	0	0	0	0	0	0
LINC00323	0	0	0	0	0	0	0	0	0
LINC00326	0	0	0	0	0	0	0	0	0
LINC00331	0	0	0	0	0	0	0	0	0
LINC00333	0	0	0	0	0	0	0	0	0
LINC00334	0	0	0	0	0	0	0	0	0
LINC00343	0	0	0	0	0	0	0	0	0
LINC00345	0	0	0	0	0	0	0	0	0
LINC00347	0	0	0	0	0	0	0	0	0
LINC00348	0	0	0	0	0	0	0	0	0
LINC00349	0	0	0	0	0	0	0	0	0
LINC00350	0	0	0	0	0	0	0	0	0
LINC00351	0	0	0	0	0	0	0	0	0
LINC00353	0	0	0	0	0	0	0	0	0
LINC00354	0	0	0	0	0	0	0	0	0
LINC00355	0	0	0	0	0	0	0	0	0
LINC00358	0	0	0	0	0	0	0	0	0
LINC00362	0	0	0	0	0	0	0	0	0
LINC00363	0	0	0	0	0	0	0	0	0
LINC00364	0	0	0	0	0	0	0	0	0
LINC00365	0	0	0	0	0	0	0	0	0
LINC00366	0	0	0	0	0	0	0	0	0
LINC00368	0	0	0	0	0	0	0	0	0
LINC00370	0	0	0	0	0	0	0	0	0
LINC00373	0	0	0	0	0	0	0	0	0
LINC00374	0	0	0	0	0	0	0	0	0
LINC00375	0	0	0	0	0	0	0	0	0
LINC00376	0	0	0	0	0	0	0	0	0
LINC00377	0	0	0	0	0	0	0	0	0
LINC00379	0	0	0	0	0	0	0	0	0
LINC00380	0	0	0	0	0	0	0	0	0
LINC00381	0	0	0	0	0	0	0	0	0
LINC00382	0	0	0	0	0	0	0	0	0
LINC00383	0	0	0	0	0	0	0	0	0
LINC00385	0	0	0	0	0	0	0	0	0
LINC00387	0	0	0	0	0	0	0	0	0
LINC00388	0	0	0	0	0	0	0	0	0
LINC00390	0	0	0	0	0	0	0	0	0
LINC00391	0	0	0	0	0	0	0	0	0
LINC00392	0	0	0	0	0	0	0	0	0
LINC00393	0	0	0	0	0	0	0	0	0
LINC00395	0	0	0	0	0	0	0	0	0
LINC00396	0	0	0	0	0	0	0	0	0
LINC00397	0	0	0	0	0	0	0	0	0
LINC00399	0	0	0	0	0	0	0	0	0
LINC00400	0	0	0	0	0	0	0	0	0
LINC00404	0	0	0	0	0	0	0	0	0
LINC00407	0	0	0	0	0	0	0	0	0
LINC00408	0	0	0	0	0	0	0	0	0
LINC00410	0	0	0	0	0	0	0	0	0
LINC00411	0	0	0	0	0	0	0	0	0
LINC00415	0	0	0	0	0	0	0	0	0
LINC00421	0	0	0	0	0	0	0	0	0
LINC00423	0	0	0	0	0	0	0	0	0
LINC00424	0	0	0	0	0	0	0	0	0
LINC00428	0	0	0	0	0	0	0	0	0
LINC00430	0	0	0	0	0	0	0	0	0
LINC00433	0	0	0	0	0	0	0	0	0
LINC00434	0	0	0	0	0	0	0	0	0
LINC00437	0	0	0	0	0	0	0	0	0
LINC00440	0	0	0	0	0	0	0	0	0
LINC00442	0	0	0	0	0	0	0	0	0
LINC00443	0	0	0	0	0	0	0	0	0
LINC00445	0	0	0	0	0	0	0	0	0
LINC00446	0	0	0	0	0	0	0	0	0
LINC00448	0	0	0	0	0	0	0	0	0
LINC00449	0	0	0	0	0	0	0	0	0
LINC00452	0	0	0	0	0	0	0	0	0
LINC00454	0	0	0	0	0	0	0	0	0
LINC00456	0	0	0	0	0	0	0	0	0
LINC00457	0	0	0	0	0	0	0	0	0
LINC00458	0	0	0	0	0	0	0	0	0
LINC00459	0	0	0	0	0	0	0	0	0
LINC00460	0	0	0	0	0	0	0	0	0
LINC00462	0	0	0	0	0	0	0	0	0
LINC00463	0	0	0	0	0	0	0	0	0
LINC00466	0	0	0	0	0	0	0	0	0
LINC00469	0	0	0	0	0	0	0	0	0
LINC00470	0	0	0	0	0	0	0	0	0
LINC00474	0	0	0	0	0	0	0	0	0
LINC00477	0	0	0	0	0	0	0	0	0
LINC00479	0	0	0	0	0	0	0	0	0
LINC00485	0	0	0	0	0	0	0	0	0
LINC00488	0	0	0	0	0	0	0	0	0
LINC00489	0	0	0	0	0	0	0	0	0
LINC00491	0	0	0	0	0	0	0	0	0
LINC00492	0	0	0	0	0	0	0	0	0
LINC00498	0	0	0	0	0	0	0	0	0
LINC00499	0	0	0	0	0	0	0	0	0
LINC00500	0	0	0	0	0	0	0	0	0
LINC00502	0	0	0	0	0	0	0	0	0
LINC00507	0	0	0	0	0	0	0	0	0
LINC00508	0	0	0	0	0	0	0	0	0
LINC00513	0	0	0	0	0	0	0	0	0
LINC00514	0	0	0	0	0	0	0	0	0
LINC00517	0	0	0	0	0	0	0	0	0
LINC00518	0	0	0	0	0	0	0	0	0
LINC00523	0	0	0	0	0	0	0	0	0
LINC00524	0	0	0	0	0	0	0	0	0
LINC00525	0	0	0	0	0	0	0	0	0
LINC00529	0	0	0	0	0	0	0	0	0
LINC00533	0	0	0	0	0	0	0	0	0
LINC00534	0	0	0	0	0	0	0	0	0
LINC00535	0	0	0	0	0	0	0	0	0
LINC00536	0	0	0	0	0	0	0	0	0
LINC00538	0	0	0	0	0	0	0	0	0
LINC00543	0	0	0	0	0	0	0	0	0
LINC00545	0	0	0	0	0	0	0	0	0
LINC00547	0	0	0	0	0	0	0	0	0
LINC00550	0	0	0	0	0	0	0	0	0
LINC00551	0	0	0	0	0	0	0	0	0
LINC00554	0	0	0	0	0	0	0	0	0
LINC00555	0	0	0	0	0	0	0	0	0
LINC00556	0	0	0	0	0	0	0	0	0
LINC00557	0	0	0	0	0	0	0	0	0
LINC00558	0	0	0	0	0	0	0	0	0
LINC00559	0	0	0	0	0	0	0	0	0
LINC00560	0	0	0	0	0	0	0	0	0
LINC00561	0	0	0	0	0	0	0	0	0
LINC00564	0	0	0	0	0	0	0	0	0
LINC00566	0	0	0	0	0	0	0	0	0
LINC00567	0	0	0	0	0	0	0	0	0
LINC00570	0	0	0	0	0	0	0	0	0
LINC00572	0	0	0	0	0	0	0	0	0
LINC00575	0	0	0	0	0	0	0	0	0
LINC00578	0	0	0	0	0	0	0	0	0
LINC00581	0	0	0	0	0	0	0	0	0
LINC00583	0	0	0	0	0	0	0	0	0
LINC00587	0	0	0	0	0	0	0	0	0
LINC00588	0	0	0	0	0	0	0	0	0
LINC00592	0	0	0	0	0	0	0	0	0
LINC00601	0	0	0	0	0	0	0	0	0
LINC00602	0	0	0	0	0	0	0	0	0
LINC00603	0	0	0	0	0	0	0	0	0
LINC00604	0	0	0	0	0	0	0	0	0
LINC00606	0	0	0	0	0	0	0	0	0
LINC00608	0	0	0	0	0	0	0	0	0
LINC00609	0	0	0	0	0	0	0	0	0
LINC00612	0	0	0	0	0	0	0	0	0
LINC00613	0	0	0	0	0	0	0	0	0
LINC00615	0	0	0	0	0	0	0	0	0
LINC00616	0	0	0	0	0	0	0	0	0
LINC00620	0	0	0	0	0	0	0	0	0
LINC00621	0	0	0	0	0	0	0	0	0
LINC00622	0	0	0	0	0	0	0	0	0
LINC00624	0	0	0	0	0	0	0	0	0
LINC00626	0	0	0	0	0	0	0	0	0
LINC00628	0	0	0	0	0	0	0	0	0
LINC00635	0	0	0	0	0	0	0	0	0
LINC00636	0	0	0	0	0	0	0	0	0
LINC00637	0	0	0	0	0	0	0	0	0
LINC00642	0	0	0	0	0	0	0	0	0
LINC00644	0	0	0	0	0	0	0	0	0
LINC00645	0	0	0	0	0	0	0	0	0
LINC00648	0	0	0	0	0	0	0	0	0
LINC00652	0	0	0	0	0	0	0	0	0
LINC00658	0	0	0	0	0	0	0	0	0
LINC00659	0	0	0	0	0	0	0	0	0
LINC00661	0	0	0	0	0	0	0	0	0
LINC00668	0	0	0	0	0	0	0	0	0
LINC00670	0	0	0	0	0	0	0	0	0
LINC00671	0	0	0	0	0	0	0	0	0
LINC00676	0	0	0	0	0	0	0	0	0
LINC00677	0	0	0	0	0	0	0	0	0
LINC00678	0	0	0	0	0	0	0	0	0
LINC00681	0	0	0	0	0	0	0	0	0
LINC00682	0	0	0	0	0	0	0	0	0
LINC00683	0	0	0	0	0	0	0	0	0
LINC00686	0	0	0	0	0	0	0	0	0
LINC00687	0	0	0	0	0	0	0	0	0
LINC00690	0	0	0	0	0	0	0	0	0
LINC00691	0	0	0	0	0	0	0	0	0
LINC00692	0	0	0	0	0	0	0	0	0
LINC00700	0	0	0	0	0	0	0	0	0
LINC00701	0	0	0	0	0	0	0	0	0
LINC00702	0	0	0	0	0	0	0	0	0
LINC00703	0	0	0	0	0	0	0	0	0
LINC00705	0	0	0	0	0	0	0	0	0
LINC00706	0	0	0	0	0	0	0	0	0
LINC00707	0	0	0	0	0	0	0	0	0
LINC00708	0	0	0	0	0	0	0	0	0
LINC00709	0	0	0	0	0	0	0	0	0
LINC00710	0	0	0	0	0	0	0	0	0
LINC00824	0	0	0	0	0	0	0	0	0
LINC00836	0	0	0	0	0	0	0	0	0
LINC00837	0	0	0	0	0	0	0	0	0
LINC00838	0	0	0	0	0	0	0	0	0
LINC00839	0	0	0	0	0	0	0	0	0
LINC00840	0	0	0	0	0	0	0	0	0
LINC00841	0	0	0	0	0	0	0	0	0
LINC00842	0	0	0	0	0	0	0	0	0
LINC00844	0	0	0	0	0	0	0	0	0
LINC00845	0	0	0	0	0	0	0	0	0
LINC00850	0	0	0	0	0	0	0	0	0
LINC00851	0	0	0	0	0	0	0	0	0
LINC00853	0	0	0	0	0	0	0	0	0
LINC00857	0	0	0	0	0	0	0	0	0
LINC00858	0	0	0	0	0	0	0	0	0
LINC00866	0	0	0	0	0	0	0	0	0
LINC00867	0	0	0	0	0	0	0	0	0
LINC00870	0	0	0	0	0	0	0	0	0
LINC00871	0	0	0	0	0	0	0	0	0
LINC00879	0	0	0	0	0	0	0	0	0
LINC00882	0	0	0	0	0	0	0	0	0
LINC00898	0	0	0	0	0	0	0	0	0
LINC00901	0	0	0	0	0	0	0	0	0
LINC00903	0	0	0	0	0	0	0	0	0
LINC00905	0	0	0	0	0	0	0	0	0
LINC00906	0	0	0	0	0	0	0	0	0
LINC00911	0	0	0	0	0	0	0	0	0
LINC00917	0	0	0	0	0	0	0	0	0
LINC00919	0	0	0	0	0	0	0	0	0
LINC00922	0	0	0	0	0	0	0	0	0
LINC00924	0	0	0	0	0	0	0	0	0
LINC00927	0	0	0	0	0	0	0	0	0
LINC00928	0	0	0	0	0	0	0	0	0
LINC00929	0	0	0	0	0	0	0	0	0
LINC00930	0	0	0	0	0	0	0	0	0
LINC00934	0	0	0	0	0	0	0	0	0
LINC00939	0	0	0	0	0	0	0	0	0
LINC00943	0	0	0	0	0	0	0	0	0
LINC00944	0	0	0	0	0	0	0	0	0
LINC00945	0	0	0	0	0	0	0	0	0
LINC00951	0	0	0	0	0	0	0	0	0
LINC00955	0	0	0	0	0	0	0	0	0
LINC00958	0	0	0	0	0	0	0	0	0
LINC00960	0	0	0	0	0	0	0	0	0
LINC00964	0	0	0	0	0	0	0	0	0
LINC00967	0	0	0	0	0	0	0	0	0
LINC00970	0	0	0	0	0	0	0	0	0
LINC00971	0	0	0	0	0	0	0	0	0
LINC00972	0	0	0	0	0	0	0	0	0
LINC00973	0	0	0	0	0	0	0	0	0
LINC00974	0	0	0	0	0	0	0	0	0
LINC00989	0	0	0	0	0	0	0	0	0
LINC00992	0	0	0	0	0	0	0	0	0
LINC00994	0	0	0	0	0	0	0	0	0
LINC01005	0	0	0	0	0	0	0	0	0
LINC01007	0	0	0	0	0	0	0	0	0
LINC01014	0	0	0	0	0	0	0	0	0
LINC01015	0	0	0	0	0	0	0	0	0
LINC01016	0	0	0	0	0	0	0	0	0
LINC01017	0	0	0	0	0	0	0	0	0
LINC01018	0	0	0	0	0	0	0	0	0
LINC01019	0	0	0	0	0	0	0	0	0
LINC01020	0	0	0	0	0	0	0	0	0
LINC01022	0	0	0	0	0	0	0	0	0
LINC01028	0	0	0	0	0	0	0	0	0
LINC01029	0	0	0	0	0	0	0	0	0
LINC01030	0	0	0	0	0	0	0	0	0
LINC01034	0	0	0	0	0	0	0	0	0
LINC01035	0	0	0	0	0	0	0	0	0
LINC01038	0	0	0	0	0	0	0	0	0
LINC01039	0	0	0	0	0	0	0	0	0
LINC01040	0	0	0	0	0	0	0	0	0
LINC01043	0	0	0	0	0	0	0	0	0
LINC01044	0	0	0	0	0	0	0	0	0
LINC01046	0	0	0	0	0	0	0	0	0
LINC01047	0	0	0	0	0	0	0	0	0
LINC01048	0	0	0	0	0	0	0	0	0
LINC01049	0	0	0	0	0	0	0	0	0
LINC01052	0	0	0	0	0	0	0	0	0
LINC01054	0	0	0	0	0	0	0	0	0
LINC01055	0	0	0	0	0	0	0	0	0
LINC01056	0	0	0	0	0	0	0	0	0
LINC01060	0	0	0	0	0	0	0	0	0
LINC01065	0	0	0	0	0	0	0	0	0
LINC01066	0	0	0	0	0	0	0	0	0
LINC01067	0	0	0	0	0	0	0	0	0
LINC01068	0	0	0	0	0	0	0	0	0
LINC01069	0	0	0	0	0	0	0	0	0
LINC01072	0	0	0	0	0	0	0	0	0
LINC01074	0	0	0	0	0	0	0	0	0
LINC01075	0	0	0	0	0	0	0	0	0
LINC01076	0	0	0	0	0	0	0	0	0
LINC01078	0	0	0	0	0	0	0	0	0
LINC01079	0	0	0	0	0	0	0	0	0
LINC01080	0	0	0	0	0	0	0	0	0
LINC01081	0	0	0	0	0	0	0	0	0
LINC01082	0	0	0	0	0	0	0	0	0
LINC01087	0	0	0	0	0	0	0	0	0
LINC01090	0	0	0	0	0	0	0	0	0
LINC01091	0	0	0	0	0	0	0	0	0
LINC01095	0	0	0	0	0	0	0	0	0
LINC01096	0	0	0	0	0	0	0	0	0
LINC01097	0	0	0	0	0	0	0	0	0
LINC01098	0	0	0	0	0	0	0	0	0
LINC01099	0	0	0	0	0	0	0	0	0
LINC01100	0	0	0	0	0	0	0	0	0
LINC01102	0	0	0	0	0	0	0	0	0
LINC01103	0	0	0	0	0	0	0	0	0
LINC01104	0	0	0	0	0	0	0	0	0
LINC01106	0	0	0	0	0	0	0	0	0
LINC01107	0	0	0	0	0	0	0	0	0
LINC01108	0	0	0	0	0	0	0	0	0
LINC01111	0	0	0	0	0	0	0	0	0
LINC01114	0	0	0	0	0	0	0	0	0
LINC01115	0	0	0	0	0	0	0	0	0
LINC01116	0	0	0	0	0	0	0	0	0
LINC01117	0	0	0	0	0	0	0	0	0
LINC01119	0	0	0	0	0	0	0	0	0
LINC01120	0	0	0	0	0	0	0	0	0
LINC01121	0	0	0	0	0	0	0	0	0
LINC01122	0	0	0	0	0	0	0	0	0
LINC01123	0	0	0	0	0	0	0	0	0
LINC01124	0	0	0	0	0	0	0	0	0
LINC01127	0	0	0	0	0	0	0	0	0
LINC01133	0	0	0	0	0	0	0	0	0
LINC01139	0	0	0	0	0	0	0	0	0
LINC01141	0	0	0	0	0	0	0	0	0
LINC01142	0	0	0	0	0	0	0	0	0
LINC01143	0	0	0	0	0	0	0	0	0
LINC01147	0	0	0	0	0	0	0	0	0
LINC01148	0	0	0	0	0	0	0	0	0
LINC01151	0	0	0	0	0	0	0	0	0
LINC01152	0	0	0	0	0	0	0	0	0
LINC01153	0	0	0	0	0	0	0	0	0
LINC01159	0	0	0	0	0	0	0	0	0
LINC01162	0	0	0	0	0	0	0	0	0
LINC01164	0	0	0	0	0	0	0	0	0
LINC01165	0	0	0	0	0	0	0	0	0
LINC01166	0	0	0	0	0	0	0	0	0
LINC01167	0	0	0	0	0	0	0	0	0
LINC01168	0	0	0	0	0	0	0	0	0
LINC01173	0	0	0	0	0	0	0	0	0
LINC01177	0	0	0	0	0	0	0	0	0
LINC01179	0	0	0	0	0	0	0	0	0
LINC01180	0	0	0	0	0	0	0	0	0
LINC01182	0	0	0	0	0	0	0	0	0
LINC01186	0	0	0	0	0	0	0	0	0
LINC01187	0	0	0	0	0	0	0	0	0
LINC01189	0	0	0	0	0	0	0	0	0
LINC01192	0	0	0	0	0	0	0	0	0
LINC01193	0	0	0	0	0	0	0	0	0
LINC01194	0	0	0	0	0	0	0	0	0
LINC01195	0	0	0	0	0	0	0	0	0
LINC01197	0	0	0	0	0	0	0	0	0
LINC01201	0	0	0	0	0	0	0	0	0
LINC01202	0	0	0	0	0	0	0	0	0
LINC01203	0	0	0	0	0	0	0	0	0
LINC01204	0	0	0	0	0	0	0	0	0
LINC01209	0	0	0	0	0	0	0	0	0
LINC01210	0	0	0	0	0	0	0	0	0
LINC01213	0	0	0	0	0	0	0	0	0
LINC01214	0	0	0	0	0	0	0	0	0
LINC01216	0	0	0	0	0	0	0	0	0
LINC01217	0	0	0	0	0	0	0	0	0
LINC01218	0	0	0	0	0	0	0	0	0
LINC01219	0	0	0	0	0	0	0	0	0
LINC01224	0	0	0	0	0	0	0	0	0
LINC01227	0	0	0	0	0	0	0	0	0
LINC01228	0	0	0	0	0	0	0	0	0
LINC01230	0	0	0	0	0	0	0	0	0
LINC01231	0	0	0	0	0	0	0	0	0
LINC01233	0	0	0	0	0	0	0	0	0
LINC01234	0	0	0	0	0	0	0	0	0
LINC01235	0	0	0	0	0	0	0	0	0
LINC01239	0	0	0	0	0	0	0	0	0
LINC01241	0	0	0	0	0	0	0	0	0
LINC01242	0	0	0	0	0	0	0	0	0
LINC01243	0	0	0	0	0	0	0	0	0
LINC01247	0	0	0	0	0	0	0	0	0
LINC01248	0	0	0	0	0	0	0	0	0
LINC01249	0	0	0	0	0	0	0	0	0
LINC01250	0	0	0	0	0	0	0	0	0
LINC01251	0	0	0	0	0	0	0	0	0
LINC01254	0	0	0	0	0	0	0	0	0
LINC01255	0	0	0	0	0	0	0	0	0
LINC01256	0	0	0	0	0	0	0	0	0
LINC01257	0	0	0	0	0	0	0	0	0
LINC01258	0	0	0	0	0	0	0	0	0
LINC01262	0	0	0	0	0	0	0	0	0
LINC01264	0	0	0	0	0	0	0	0	0
LINC01273	0	0	0	0	0	0	0	0	0
LINC01276	0	0	0	0	0	0	0	0	0
LINC01280	0	0	0	0	0	0	0	0	0
LINC01282	0	0	0	0	0	0	0	0	0
LINC01284	0	0	0	0	0	0	0	0	0
LINC01285	0	0	0	0	0	0	0	0	0
LINC01287	0	0	0	0	0	0	0	0	0
LINC01288	0	0	0	0	0	0	0	0	0
LINC01289	0	0	0	0	0	0	0	0	0
LINC01290	0	0	0	0	0	0	0	0	0
LINC01291	0	0	0	0	0	0	0	0	0
LINC01293	0	0	0	0	0	0	0	0	0
LINC01297	0	0	0	0	0	0	0	0	0
LINC01298	0	0	0	0	0	0	0	0	0
LINC01299	0	0	0	0	0	0	0	0	0
LINC01300	0	0	0	0	0	0	0	0	0
LINC01304	0	0	0	0	0	0	0	0	0
LINC01305	0	0	0	0	0	0	0	0	0
LINC01307	0	0	0	0	0	0	0	0	0
LINC01309	0	0	0	0	0	0	0	0	0
LINC01310	0	0	0	0	0	0	0	0	0
LINC01312	0	0	0	0	0	0	0	0	0
LINC01318	0	0	0	0	0	0	0	0	0
LINC01320	0	0	0	0	0	0	0	0	0
LINC01322	0	0	0	0	0	0	0	0	0
LINC01323	0	0	0	0	0	0	0	0	0
LINC01324	0	0	0	0	0	0	0	0	0
LINC01326	0	0	0	0	0	0	0	0	0
LINC01327	0	0	0	0	0	0	0	0	0
LINC01332	0	0	0	0	0	0	0	0	0
LINC01333	0	0	0	0	0	0	0	0	0
LINC01335	0	0	0	0	0	0	0	0	0
LINC01338	0	0	0	0	0	0	0	0	0
LINC01339	0	0	0	0	0	0	0	0	0
LINC01340	0	0	0	0	0	0	0	0	0
LINC01342	0	0	0	0	0	0	0	0	0
LINC01343	0	0	0	0	0	0	0	0	0
LINC01345	0	0	0	0	0	0	0	0	0
LINC01346	0	0	0	0	0	0	0	0	0
LINC01348	0	0	0	0	0	0	0	0	0
LINC01349	0	0	0	0	0	0	0	0	0
LINC01350	0	0	0	0	0	0	0	0	0
LINC01351	0	0	0	0	0	0	0	0	0
LINC01352	0	0	0	0	0	0	0	0	0
LINC01354	0	0	0	0	0	0	0	0	0
LINC01360	0	0	0	0	0	0	0	0	0
LINC01361	0	0	0	0	0	0	0	0	0
LINC01363	0	0	0	0	0	0	0	0	0
LINC01364	0	0	0	0	0	0	0	0	0
LINC01365	0	0	0	0	0	0	0	0	0
LINC01370	0	0	0	0	0	0	0	0	0
LINC01375	0	0	0	0	0	0	0	0	0
LINC01378	0	0	0	0	0	0	0	0	0
LINC01381	0	0	0	0	0	0	0	0	0
LINC01385	0	0	0	0	0	0	0	0	0
LINC01386	0	0	0	0	0	0	0	0	0
LINC01387	0	0	0	0	0	0	0	0	0
LINC01391	0	0	0	0	0	0	0	0	0
LINC01392	0	0	0	0	0	0	0	0	0
LINC01394	0	0	0	0	0	0	0	0	0
LINC01395	0	0	0	0	0	0	0	0	0
LINC01397	0	0	0	0	0	0	0	0	0
LINC01398	0	0	0	0	0	0	0	0	0
LINC01400	0	0	0	0	0	0	0	0	0
LINC01402	0	0	0	0	0	0	0	0	0
LINC01405	0	0	0	0	0	0	0	0	0
LINC01411	0	0	0	0	0	0	0	0	0
LINC01412	0	0	0	0	0	0	0	0	0
LINC01414	0	0	0	0	0	0	0	0	0
LINC01416	0	0	0	0	0	0	0	0	0
LINC01419	0	0	0	0	0	0	0	0	0
LINC01423	0	0	0	0	0	0	0	0	0
LINC01425	0	0	0	0	0	0	0	0	0
LINC01427	0	0	0	0	0	0	0	0	0
LINC01428	0	0	0	0	0	0	0	0	0
LINC01429	0	0	0	0	0	0	0	0	0
LINC01432	0	0	0	0	0	0	0	0	0
LINC01435	0	0	0	0	0	0	0	0	0
LINC01436	0	0	0	0	0	0	0	0	0
LINC01438	0	0	0	0	0	0	0	0	0
LINC01440	0	0	0	0	0	0	0	0	0
LINC01441	0	0	0	0	0	0	0	0	0
LINC01442	0	0	0	0	0	0	0	0	0
LINC01443	0	0	0	0	0	0	0	0	0
LINC01444	0	0	0	0	0	0	0	0	0
LINC01445	0	0	0	0	0	0	0	0	0
LINC01446	0	0	0	0	0	0	0	0	0
LINC01447	0	0	0	0	0	0	0	0	0
LINC01448	0	0	0	0	0	0	0	0	0
LINC01449	0	0	0	0	0	0	0	0	0
LINC01450	0	0	0	0	0	0	0	0	0
LINC01455	0	0	0	0	0	0	0	0	0
LINC01456	0	0	0	0	0	0	0	0	0
LINC01460	0	0	0	0	0	0	0	0	0
LINC01467	0	0	0	0	0	0	0	0	0
LINC01470	0	0	0	0	0	0	0	0	0
LINC01471	0	0	0	0	0	0	0	0	0
LINC01474	0	0	0	0	0	0	0	0	0
LINC01475	0	0	0	0	0	0	0	0	0
LINC01476	0	0	0	0	0	0	0	0	0
LINC01477	0	0	0	0	0	0	0	0	0
LINC01478	0	0	0	0	0	0	0	0	0
LINC01479	0	0	0	0	0	0	0	0	0
LINC01481	0	0	0	0	0	0	0	0	0
LINC01483	0	0	0	0	0	0	0	0	0
LINC01486	0	0	0	0	0	0	0	0	0
LINC01487	0	0	0	0	0	0	0	0	0
LINC01488	0	0	0	0	0	0	0	0	0
LINC01489	0	0	0	0	0	0	0	0	0
LINC01490	0	0	0	0	0	0	0	0	0
LINC01491	0	0	0	0	0	0	0	0	0
LINC01492	0	0	0	0	0	0	0	0	0
LINC01493	0	0	0	0	0	0	0	0	0
LINC01494	0	0	0	0	0	0	0	0	0
LINC01495	0	0	0	0	0	0	0	0	0
LINC01496	0	0	0	0	0	0	0	0	0
LINC01497	0	0	0	0	0	0	0	0	0
LINC01499	0	0	0	0	0	0	0	0	0
LINC01502	0	0	0	0	0	0	0	0	0
LINC01507	0	0	0	0	0	0	0	0	0
LINC01508	0	0	0	0	0	0	0	0	0
LINC01509	0	0	0	0	0	0	0	0	0
LINC01510	0	0	0	0	0	0	0	0	0
LINC01511	0	0	0	0	0	0	0	0	0
LINC01513	0	0	0	0	0	0	0	0	0
LINC01514	0	0	0	0	0	0	0	0	0
LINC01516	0	0	0	0	0	0	0	0	0
LINC01517	0	0	0	0	0	0	0	0	0
LINC01518	0	0	0	0	0	0	0	0	0
LINC01519	0	0	0	0	0	0	0	0	0
LINC01520	0	0	0	0	0	0	0	0	0
LINC01522	0	0	0	0	0	0	0	0	0
LINC01523	0	0	0	0	0	0	0	0	0
LINC01524	0	0	0	0	0	0	0	0	0
LINC01525	0	0	0	0	0	0	0	0	0
LINC01526	0	0	0	0	0	0	0	0	0
LINC01527	0	0	0	0	0	0	0	0	0
LINC01531	0	0	0	0	0	0	0	0	0
LINC01532	0	0	0	0	0	0	0	0	0
LINC01533	0	0	0	0	0	0	0	0	0
LINC01537	0	0	0	0	0	0	0	0	0
LINC01538	0	0	0	0	0	0	0	0	0
LINC01541	0	0	0	0	0	0	0	0	0
LINC01543	0	0	0	0	0	0	0	0	0
LINC01544	0	0	0	0	0	0	0	0	0
LINC01545	0	0	0	0	0	0	0	0	0
LINC01548	0	0	0	0	0	0	0	0	0
LINC01549	0	0	0	0	0	0	0	0	0
LINC01551	0	0	0	0	0	0	0	0	0
LINC01553	0	0	0	0	0	0	0	0	0
LINC01555	0	0	0	0	0	0	0	0	0
LINC01556	0	0	0	0	0	0	0	0	0
LINC01558	0	0	0	0	0	0	0	0	0
LINC01559	0	0	0	0	0	0	0	0	0
LINC01561	0	0	0	0	0	0	0	0	0
LINC01563	0	0	0	0	0	0	0	0	0
LINC01564	0	0	0	0	0	0	0	0	0
LINC01565	0	0	0	0	0	0	0	0	0
LINC01566	0	0	0	0	0	0	0	0	0
LINC01567	0	0	0	0	0	0	0	0	0
LINC01568	0	0	0	0	0	0	0	0	0
LINC01570	0	0	0	0	0	0	0	0	0
LINC01571	0	0	0	0	0	0	0	0	0
LINC01574	0	0	0	0	0	0	0	0	0
LINC01580	0	0	0	0	0	0	0	0	0
LINC01581	0	0	0	0	0	0	0	0	0
LINC01582	0	0	0	0	0	0	0	0	0
LINC01583	0	0	0	0	0	0	0	0	0
LINC01584	0	0	0	0	0	0	0	0	0
LINC01585	0	0	0	0	0	0	0	0	0
LINC01586	0	0	0	0	0	0	0	0	0
LINC01587	0	0	0	0	0	0	0	0	0
LINC01589	0	0	0	0	0	0	0	0	0
LINC01591	0	0	0	0	0	0	0	0	0
LINC01592	0	0	0	0	0	0	0	0	0
LINC01593	0	0	0	0	0	0	0	0	0
LINC01594	0	0	0	0	0	0	0	0	0
LINC01595	0	0	0	0	0	0	0	0	0
LINC01596	0	0	0	0	0	0	0	0	0
LINC01600	0	0	0	0	0	0	0	0	0
LINC01602	0	0	0	0	0	0	0	0	0
LINC01603	0	0	0	0	0	0	0	0	0
LINC01605	0	0	0	0	0	0	0	0	0
LINC01606	0	0	0	0	0	0	0	0	0
LINC01607	0	0	0	0	0	0	0	0	0
LINC01608	0	0	0	0	0	0	0	0	0
LINC01609	0	0	0	0	0	0	0	0	0
LINC01611	0	0	0	0	0	0	0	0	0
LINC01612	0	0	0	0	0	0	0	0	0
LINC01613	0	0	0	0	0	0	0	0	0
LINC01614	0	0	0	0	0	0	0	0	0
LINC01615	0	0	0	0	0	0	0	0	0
LINC01616	0	0	0	0	0	0	0	0	0
LINC01618	0	0	0	0	0	0	0	0	0
LINC01620	0	0	0	0	0	0	0	0	0
LINC01621	0	0	0	0	0	0	0	0	0
LINC01622	0	0	0	0	0	0	0	0	0
LINC01625	0	0	0	0	0	0	0	0	0
LINC01626	0	0	0	0	0	0	0	0	0
LINC01627	0	0	0	0	0	0	0	0	0
LINC01628	0	0	0	0	0	0	0	0	0
LINC01630	0	0	0	0	0	0	0	0	0
LINC01632	0	0	0	0	0	0	0	0	0
LINC01633	0	0	0	0	0	0	0	0	0
LINC01634	0	0	0	0	0	0	0	0	0
LINC01638	0	0	0	0	0	0	0	0	0
LINC01639	0	0	0	0	0	0	0	0	0
LINC01640	0	0	0	0	0	0	0	0	0
LINC01641	0	0	0	0	0	0	0	0	0
LINC01643	0	0	0	0	0	0	0	0	0
LINC01644	0	0	0	0	0	0	0	0	0
LINC01646	0	0	0	0	0	0	0	0	0
LINC01647	0	0	0	0	0	0	0	0	0
LINC01648	0	0	0	0	0	0	0	0	0
LINC01649	0	0	0	0	0	0	0	0	0
LINC01650	0	0	0	0	0	0	0	0	0
LINC01651	0	0	0	0	0	0	0	0	0
LINC01653	0	0	0	0	0	0	0	0	0
LINC01654	0	0	0	0	0	0	0	0	0
LINC01655	0	0	0	0	0	0	0	0	0
LINC01656	0	0	0	0	0	0	0	0	0
LINC01657	0	0	0	0	0	0	0	0	0
LINC01659	0	0	0	0	0	0	0	0	0
LINC01661	0	0	0	0	0	0	0	0	0
LINC01664	0	0	0	0	0	0	0	0	0
LINC01665	0	0	0	0	0	0	0	0	0
LINC01666	0	0	0	0	0	0	0	0	0
LINC01668	0	0	0	0	0	0	0	0	0
LINC01669	0	0	0	0	0	0	0	0	0
LINC01670	0	0	0	0	0	0	0	0	0
LINC01671	0	0	0	0	0	0	0	0	0
LINC01672	0	0	0	0	0	0	0	0	0
LINC01673	0	0	0	0	0	0	0	0	0
LINC01674	0	0	0	0	0	0	0	0	0
LINC01676	0	0	0	0	0	0	0	0	0
LINC01677	0	0	0	0	0	0	0	0	0
LINC01680	0	0	0	0	0	0	0	0	0
LINC01681	0	0	0	0	0	0	0	0	0
LINC01682	0	0	0	0	0	0	0	0	0
LINC01683	0	0	0	0	0	0	0	0	0
LINC01685	0	0	0	0	0	0	0	0	0
LINC01687	0	0	0	0	0	0	0	0	0
LINC01688	0	0	0	0	0	0	0	0	0
LINC01689	0	0	0	0	0	0	0	0	0
LINC01690	0	0	0	0	0	0	0	0	0
LINC01691	0	0	0	0	0	0	0	0	0
LINC01692	0	0	0	0	0	0	0	0	0
LINC01693	0	0	0	0	0	0	0	0	0
LINC01695	0	0	0	0	0	0	0	0	0
LINC01696	0	0	0	0	0	0	0	0	0
LINC01697	0	0	0	0	0	0	0	0	0
LINC01698	0	0	0	0	0	0	0	0	0
LINC01699	0	0	0	0	0	0	0	0	0
LINC01700	0	0	0	0	0	0	0	0	0
LINC01701	0	0	0	0	0	0	0	0	0
LINC01702	0	0	0	0	0	0	0	0	0
LINC01703	0	0	0	0	0	0	0	0	0
LINC01704	0	0	0	0	0	0	0	0	0
LINC01705	0	0	0	0	0	0	0	0	0
LINC01706	0	0	0	0	0	0	0	0	0
LINC01707	0	0	0	0	0	0	0	0	0
LINC01708	0	0	0	0	0	0	0	0	0
LINC01709	0	0	0	0	0	0	0	0	0
LINC01710	0	0	0	0	0	0	0	0	0
LINC01712	0	0	0	0	0	0	0	0	0
LINC01713	0	0	0	0	0	0	0	0	0
LINC01714	0	0	0	0	0	0	0	0	0
LINC01716	0	0	0	0	0	0	0	0	0
LINC01717	0	0	0	0	0	0	0	0	0
LINC01718	0	0	0	0	0	0	0	0	0
LINC01720	0	0	0	0	0	0	0	0	0
LINC01721	0	0	0	0	0	0	0	0	0
LINC01722	0	0	0	0	0	0	0	0	0
LINC01723	0	0	0	0	0	0	0	0	0
LINC01724	0	0	0	0	0	0	0	0	0
LINC01726	0	0	0	0	0	0	0	0	0
LINC01728	0	0	0	0	0	0	0	0	0
LINC01731	0	0	0	0	0	0	0	0	0
LINC01733	0	0	0	0	0	0	0	0	0
LINC01734	0	0	0	0	0	0	0	0	0
LINC01735	0	0	0	0	0	0	0	0	0
LINC01736	0	0	0	0	0	0	0	0	0
LINC01737	0	0	0	0	0	0	0	0	0
LINC01738	0	0	0	0	0	0	0	0	0
LINC01739	0	0	0	0	0	0	0	0	0
LINC01740	0	0	0	0	0	0	0	0	0
LINC01741	0	0	0	0	0	0	0	0	0
LINC01742	0	0	0	0	0	0	0	0	0
LINC01744	0	0	0	0	0	0	0	0	0
LINC01745	0	0	0	0	0	0	0	0	0
LINC01746	0	0	0	0	0	0	0	0	0
LINC01747	0	0	0	0	0	0	0	0	0
LINC01748	0	0	0	0	0	0	0	0	0
LINC01749	0	0	0	0	0	0	0	0	0
LINC01750	0	0	0	0	0	0	0	0	0
LINC01751	0	0	0	0	0	0	0	0	0
LINC01753	0	0	0	0	0	0	0	0	0
LINC01754	0	0	0	0	0	0	0	0	0
LINC01755	0	0	0	0	0	0	0	0	0
LINC01756	0	0	0	0	0	0	0	0	0
LINC01757	0	0	0	0	0	0	0	0	0
LINC01758	0	0	0	0	0	0	0	0	0
LINC01760	0	0	0	0	0	0	0	0	0
LINC01761	0	0	0	0	0	0	0	0	0
LINC01763	0	0	0	0	0	0	0	0	0
LINC01764	0	0	0	0	0	0	0	0	0
LINC01765	0	0	0	0	0	0	0	0	0
LINC01766	0	0	0	0	0	0	0	0	0
LINC01767	0	0	0	0	0	0	0	0	0
LINC01768	0	0	0	0	0	0	0	0	0
LINC01770	0	0	0	0	0	0	0	0	0
LINC01774	0	0	0	0	0	0	0	0	0
LINC01775	0	0	0	0	0	0	0	0	0
LINC01776	0	0	0	0	0	0	0	0	0
LINC01777	0	0	0	0	0	0	0	0	0
LINC01779	0	0	0	0	0	0	0	0	0
LINC01780	0	0	0	0	0	0	0	0	0
LINC01782	0	0	0	0	0	0	0	0	0
LINC01783	0	0	0	0	0	0	0	0	0
LINC01784	0	0	0	0	0	0	0	0	0
LINC01785	0	0	0	0	0	0	0	0	0
LINC01787	0	0	0	0	0	0	0	0	0
LINC01788	0	0	0	0	0	0	0	0	0
LINC01789	0	0	0	0	0	0	0	0	0
LINC01790	0	0	0	0	0	0	0	0	0
LINC01791	0	0	0	0	0	0	0	0	0
LINC01792	0	0	0	0	0	0	0	0	0
LINC01793	0	0	0	0	0	0	0	0	0
LINC01794	0	0	0	0	0	0	0	0	0
LINC01795	0	0	0	0	0	0	0	0	0
LINC01796	0	0	0	0	0	0	0	0	0
LINC01797	0	0	0	0	0	0	0	0	0
LINC01798	0	0	0	0	0	0	0	0	0
LINC01799	0	0	0	0	0	0	0	0	0
LINC01802	0	0	0	0	0	0	0	0	0
LINC01803	0	0	0	0	0	0	0	0	0
LINC01804	0	0	0	0	0	0	0	0	0
LINC01805	0	0	0	0	0	0	0	0	0
LINC01807	0	0	0	0	0	0	0	0	0
LINC01808	0	0	0	0	0	0	0	0	0
LINC01809	0	0	0	0	0	0	0	0	0
LINC01810	0	0	0	0	0	0	0	0	0
LINC01811	0	0	0	0	0	0	0	0	0
LINC01812	0	0	0	0	0	0	0	0	0
LINC01813	0	0	0	0	0	0	0	0	0
LINC01815	0	0	0	0	0	0	0	0	0
LINC01817	0	0	0	0	0	0	0	0	0
LINC01818	0	0	0	0	0	0	0	0	0
LINC01819	0	0	0	0	0	0	0	0	0
LINC01820	0	0	0	0	0	0	0	0	0
LINC01821	0	0	0	0	0	0	0	0	0
LINC01822	0	0	0	0	0	0	0	0	0
LINC01823	0	0	0	0	0	0	0	0	0
LINC01824	0	0	0	0	0	0	0	0	0
LINC01825	0	0	0	0	0	0	0	0	0
LINC01826	0	0	0	0	0	0	0	0	0
LINC01828	0	0	0	0	0	0	0	0	0
LINC01831	0	0	0	0	0	0	0	0	0
LINC01832	0	0	0	0	0	0	0	0	0
LINC01833	0	0	0	0	0	0	0	0	0
LINC01834	0	0	0	0	0	0	0	0	0
LINC01837	0	0	0	0	0	0	0	0	0
LINC01838	0	0	0	0	0	0	0	0	0
LINC01839	0	0	0	0	0	0	0	0	0
LINC01840	0	0	0	0	0	0	0	0	0
LINC01843	0	0	0	0	0	0	0	0	0
LINC01844	0	0	0	0	0	0	0	0	0
LINC01846	0	0	0	0	0	0	0	0	0
LINC01847	0	0	0	0	0	0	0	0	0
LINC01848	0	0	0	0	0	0	0	0	0
LINC01849	0	0	0	0	0	0	0	0	0
LINC01850	0	0	0	0	0	0	0	0	0
LINC01851	0	0	0	0	0	0	0	0	0
LINC01853	0	0	0	0	0	0	0	0	0
LINC01854	0	0	0	0	0	0	0	0	0
LINC01855	0	0	0	0	0	0	0	0	0
LINC01856	0	0	0	0	0	0	0	0	0
LINC01858	0	0	0	0	0	0	0	0	0
LINC01859	0	0	0	0	0	0	0	0	0
LINC01863	0	0	0	0	0	0	0	0	0
LINC01864	0	0	0	0	0	0	0	0	0
LINC01865	0	0	0	0	0	0	0	0	0
LINC01866	0	0	0	0	0	0	0	0	0
LINC01867	0	0	0	0	0	0	0	0	0
LINC01868	0	0	0	0	0	0	0	0	0
LINC01870	0	0	0	0	0	0	0	0	0
LINC01872	0	0	0	0	0	0	0	0	0
LINC01873	0	0	0	0	0	0	0	0	0
LINC01874	0	0	0	0	0	0	0	0	0
LINC01875	0	0	0	0	0	0	0	0	0
LINC01876	0	0	0	0	0	0	0	0	0
LINC01877	0	0	0	0	0	0	0	0	0
LINC01878	0	0	0	0	0	0	0	0	0
LINC01879	0	0	0	0	0	0	0	0	0
LINC01880	0	0	0	0	0	0	0	0	0
LINC01883	0	0	0	0	0	0	0	0	0
LINC01884	0	0	0	0	0	0	0	0	0
LINC01885	0	0	0	0	0	0	0	0	0
LINC01886	0	0	0	0	0	0	0	0	0
LINC01887	0	0	0	0	0	0	0	0	0
LINC01889	0	0	0	0	0	0	0	0	0
LINC01890	0	0	0	0	0	0	0	0	0
LINC01892	0	0	0	0	0	0	0	0	0
LINC01893	0	0	0	0	0	0	0	0	0
LINC01894	0	0	0	0	0	0	0	0	0
LINC01895	0	0	0	0	0	0	0	0	0
LINC01896	0	0	0	0	0	0	0	0	0
LINC01897	0	0	0	0	0	0	0	0	0
LINC01898	0	0	0	0	0	0	0	0	0
LINC01899	0	0	0	0	0	0	0	0	0
LINC01900	0	0	0	0	0	0	0	0	0
LINC01901	0	0	0	0	0	0	0	0	0
LINC01902	0	0	0	0	0	0	0	0	0
LINC01903	0	0	0	0	0	0	0	0	0
LINC01904	0	0	0	0	0	0	0	0	0
LINC01905	0	0	0	0	0	0	0	0	0
LINC01906	0	0	0	0	0	0	0	0	0
LINC01907	0	0	0	0	0	0	0	0	0
LINC01908	0	0	0	0	0	0	0	0	0
LINC01910	0	0	0	0	0	0	0	0	0
LINC01911	0	0	0	0	0	0	0	0	0
LINC01912	0	0	0	0	0	0	0	0	0
LINC01913	0	0	0	0	0	0	0	0	0
LINC01915	0	0	0	0	0	0	0	0	0
LINC01916	0	0	0	0	0	0	0	0	0
LINC01917	0	0	0	0	0	0	0	0	0
LINC01918	0	0	0	0	0	0	0	0	0
LINC01919	0	0	0	0	0	0	0	0	0
LINC01920	0	0	0	0	0	0	0	0	0
LINC01921	0	0	0	0	0	0	0	0	0
LINC01922	0	0	0	0	0	0	0	0	0
LINC01923	0	0	0	0	0	0	0	0	0
LINC01926	0	0	0	0	0	0	0	0	0
LINC01927	0	0	0	0	0	0	0	0	0
LINC01928	0	0	0	0	0	0	0	0	0
LINC01929	0	0	0	0	0	0	0	0	0
LINC01931	0	0	0	0	0	0	0	0	0
LINC01932	0	0	0	0	0	0	0	0	0
LINC01935	0	0	0	0	0	0	0	0	0
LINC01937	0	0	0	0	0	0	0	0	0
LINC01938	0	0	0	0	0	0	0	0	0
LINC01939	0	0	0	0	0	0	0	0	0
LINC01940	0	0	0	0	0	0	0	0	0
LINC01941	0	0	0	0	0	0	0	0	0
LINC01942	0	0	0	0	0	0	0	0	0
LINC01944	0	0	0	0	0	0	0	0	0
LINC01945	0	0	0	0	0	0	0	0	0
LINC01946	0	0	0	0	0	0	0	0	0
LINC01947	0	0	0	0	0	0	0	0	0
LINC01950	0	0	0	0	0	0	0	0	0
LINC01951	0	0	0	0	0	0	0	0	0
LINC01952	0	0	0	0	0	0	0	0	0
LINC01953	0	0	0	0	0	0	0	0	0
LINC01955	0	0	0	0	0	0	0	0	0
LINC01956	0	0	0	0	0	0	0	0	0
LINC01957	0	0	0	0	0	0	0	0	0
LINC01958	0	0	0	0	0	0	0	0	0
LINC01960	0	0	0	0	0	0	0	0	0
LINC01961	0	0	0	0	0	0	0	0	0
LINC01964	0	0	0	0	0	0	0	0	0
LINC01965	0	0	0	0	0	0	0	0	0
LINC01966	0	0	0	0	0	0	0	0	0
LINC01968	0	0	0	0	0	0	0	0	0
LINC01970	0	0	0	0	0	0	0	0	0
LINC01971	0	0	0	0	0	0	0	0	0
LINC01972	0	0	0	0	0	0	0	0	0
LINC01974	0	0	0	0	0	0	0	0	0
LINC01975	0	0	0	0	0	0	0	0	0
LINC01976	0	0	0	0	0	0	0	0	0
LINC01977	0	0	0	0	0	0	0	0	0
LINC01978	0	0	0	0	0	0	0	0	0
LINC01979	0	0	0	0	0	0	0	0	0
LINC01981	0	0	0	0	0	0	0	0	0
LINC01982	0	0	0	0	0	0	0	0	0
LINC01983	0	0	0	0	0	0	0	0	0
LINC01985	0	0	0	0	0	0	0	0	0
LINC01986	0	0	0	0	0	0	0	0	0
LINC01987	0	0	0	0	0	0	0	0	0
LINC01988	0	0	0	0	0	0	0	0	0
LINC01990	0	0	0	0	0	0	0	0	0
LINC01992	0	0	0	0	0	0	0	0	0
LINC01994	0	0	0	0	0	0	0	0	0
LINC01995	0	0	0	0	0	0	0	0	0
LINC01996	0	0	0	0	0	0	0	0	0
LINC01997	0	0	0	0	0	0	0	0	0
LINC01998	0	0	0	0	0	0	0	0	0
LINC01999	0	0	0	0	0	0	0	0	0
LINC02000	0	0	0	0	0	0	0	0	0
LINC02002	0	0	0	0	0	0	0	0	0
LINC02003	0	0	0	0	0	0	0	0	0
LINC02004	0	0	0	0	0	0	0	0	0
LINC02006	0	0	0	0	0	0	0	0	0
LINC02008	0	0	0	0	0	0	0	0	0
LINC02010	0	0	0	0	0	0	0	0	0
LINC02011	0	0	0	0	0	0	0	0	0
LINC02013	0	0	0	0	0	0	0	0	0
LINC02016	0	0	0	0	0	0	0	0	0
LINC02017	0	0	0	0	0	0	0	0	0
LINC02022	0	0	0	0	0	0	0	0	0
LINC02023	0	0	0	0	0	0	0	0	0
LINC02025	0	0	0	0	0	0	0	0	0
LINC02027	0	0	0	0	0	0	0	0	0
LINC02029	0	0	0	0	0	0	0	0	0
LINC02030	0	0	0	0	0	0	0	0	0
LINC02031	0	0	0	0	0	0	0	0	0
LINC02032	0	0	0	0	0	0	0	0	0
LINC02034	0	0	0	0	0	0	0	0	0
LINC02036	0	0	0	0	0	0	0	0	0
LINC02037	0	0	0	0	0	0	0	0	0
LINC02038	0	0	0	0	0	0	0	0	0
LINC02039	0	0	0	0	0	0	0	0	0
LINC02040	0	0	0	0	0	0	0	0	0
LINC02042	0	0	0	0	0	0	0	0	0
LINC02044	0	0	0	0	0	0	0	0	0
LINC02045	0	0	0	0	0	0	0	0	0
LINC02046	0	0	0	0	0	0	0	0	0
LINC02047	0	0	0	0	0	0	0	0	0
LINC02048	0	0	0	0	0	0	0	0	0
LINC02049	0	0	0	0	0	0	0	0	0
LINC02050	0	0	0	0	0	0	0	0	0
LINC02051	0	0	0	0	0	0	0	0	0
LINC02052	0	0	0	0	0	0	0	0	0
LINC02053	0	0	0	0	0	0	0	0	0
LINC02054	0	0	0	0	0	0	0	0	0
LINC02055	0	0	0	0	0	0	0	0	0
LINC02056	0	0	0	0	0	0	0	0	0
LINC02057	0	0	0	0	0	0	0	0	0
LINC02058	0	0	0	0	0	0	0	0	0
LINC02059	0	0	0	0	0	0	0	0	0
LINC02060	0	0	0	0	0	0	0	0	0
LINC02061	0	0	0	0	0	0	0	0	0
LINC02063	0	0	0	0	0	0	0	0	0
LINC02064	0	0	0	0	0	0	0	0	0
LINC02065	0	0	0	0	0	0	0	0	0
LINC02066	0	0	0	0	0	0	0	0	0
LINC02067	0	0	0	0	0	0	0	0	0
LINC02068	0	0	0	0	0	0	0	0	0
LINC02069	0	0	0	0	0	0	0	0	0
LINC02070	0	0	0	0	0	0	0	0	0
LINC02071	0	0	0	0	0	0	0	0	0
LINC02074	0	0	0	0	0	0	0	0	0
LINC02075	0	0	0	0	0	0	0	0	0
LINC02076	0	0	0	0	0	0	0	0	0
LINC02077	0	0	0	0	0	0	0	0	0
LINC02078	0	0	0	0	0	0	0	0	0
LINC02079	0	0	0	0	0	0	0	0	0
LINC02082	0	0	0	0	0	0	0	0	0
LINC02087	0	0	0	0	0	0	0	0	0
LINC02088	0	0	0	0	0	0	0	0	0
LINC02089	0	0	0	0	0	0	0	0	0
LINC02090	0	0	0	0	0	0	0	0	0
LINC02091	0	0	0	0	0	0	0	0	0
LINC02092	0	0	0	0	0	0	0	0	0
LINC02093	0	0	0	0	0	0	0	0	0
LINC02094	0	0	0	0	0	0	0	0	0
LINC02096	0	0	0	0	0	0	0	0	0
LINC02097	0	0	0	0	0	0	0	0	0
LINC02098	0	0	0	0	0	0	0	0	0
LINC02101	0	0	0	0	0	0	0	0	0
LINC02103	0	0	0	0	0	0	0	0	0
LINC02104	0	0	0	0	0	0	0	0	0
LINC02105	0	0	0	0	0	0	0	0	0
LINC02106	0	0	0	0	0	0	0	0	0
LINC02108	0	0	0	0	0	0	0	0	0
LINC02109	0	0	0	0	0	0	0	0	0
LINC02110	0	0	0	0	0	0	0	0	0
LINC02111	0	0	0	0	0	0	0	0	0
LINC02112	0	0	0	0	0	0	0	0	0
LINC02113	0	0	0	0	0	0	0	0	0
LINC02114	0	0	0	0	0	0	0	0	0
LINC02115	0	0	0	0	0	0	0	0	0
LINC02116	0	0	0	0	0	0	0	0	0
LINC02117	0	0	0	0	0	0	0	0	0
LINC02118	0	0	0	0	0	0	0	0	0
LINC02119	0	0	0	0	0	0	0	0	0
LINC02120	0	0	0	0	0	0	0	0	0
LINC02121	0	0	0	0	0	0	0	0	0
LINC02122	0	0	0	0	0	0	0	0	0
LINC02123	0	0	0	0	0	0	0	0	0
LINC02124	0	0	0	0	0	0	0	0	0
LINC02125	0	0	0	0	0	0	0	0	0
LINC02126	0	0	0	0	0	0	0	0	0
LINC02127	0	0	0	0	0	0	0	0	0
LINC02128	0	0	0	0	0	0	0	0	0
LINC02129	0	0	0	0	0	0	0	0	0
LINC02130	0	0	0	0	0	0	0	0	0
LINC02131	0	0	0	0	0	0	0	0	0
LINC02134	0	0	0	0	0	0	0	0	0
LINC02135	0	0	0	0	0	0	0	0	0
LINC02136	0	0	0	0	0	0	0	0	0
LINC02138	0	0	0	0	0	0	0	0	0
LINC02140	0	0	0	0	0	0	0	0	0
LINC02141	0	0	0	0	0	0	0	0	0
LINC02142	0	0	0	0	0	0	0	0	0
LINC02143	0	0	0	0	0	0	0	0	0
LINC02144	0	0	0	0	0	0	0	0	0
LINC02146	0	0	0	0	0	0	0	0	0
LINC02147	0	0	0	0	0	0	0	0	0
LINC02149	0	0	0	0	0	0	0	0	0
LINC02151	0	0	0	0	0	0	0	0	0
LINC02152	0	0	0	0	0	0	0	0	0
LINC02153	0	0	0	0	0	0	0	0	0
LINC02155	0	0	0	0	0	0	0	0	0
LINC02157	0	0	0	0	0	0	0	0	0
LINC02159	0	0	0	0	0	0	0	0	0
LINC02160	0	0	0	0	0	0	0	0	0
LINC02161	0	0	0	0	0	0	0	0	0
LINC02162	0	0	0	0	0	0	0	0	0
LINC02163	0	0	0	0	0	0	0	0	0
LINC02164	0	0	0	0	0	0	0	0	0
LINC02165	0	0	0	0	0	0	0	0	0
LINC02166	0	0	0	0	0	0	0	0	0
LINC02167	0	0	0	0	0	0	0	0	0
LINC02169	0	0	0	0	0	0	0	0	0
LINC02171	0	0	0	0	0	0	0	0	0
LINC02172	0	0	0	0	0	0	0	0	0
LINC02173	0	0	0	0	0	0	0	0	0
LINC02174	0	0	0	0	0	0	0	0	0
LINC02176	0	0	0	0	0	0	0	0	0
LINC02177	0	0	0	0	0	0	0	0	0
LINC02178	0	0	0	0	0	0	0	0	0
LINC02179	0	0	0	0	0	0	0	0	0
LINC02180	0	0	0	0	0	0	0	0	0
LINC02181	0	0	0	0	0	0	0	0	0
LINC02183	0	0	0	0	0	0	0	0	0
LINC02184	0	0	0	0	0	0	0	0	0
LINC02186	0	0	0	0	0	0	0	0	0
LINC02188	0	0	0	0	0	0	0	0	0
LINC02189	0	0	0	0	0	0	0	0	0
LINC02190	0	0	0	0	0	0	0	0	0
LINC02191	0	0	0	0	0	0	0	0	0
LINC02192	0	0	0	0	0	0	0	0	0
LINC02195	0	0	0	0	0	0	0	0	0
LINC02196	0	0	0	0	0	0	0	0	0
LINC02197	0	0	0	0	0	0	0	0	0
LINC02198	0	0	0	0	0	0	0	0	0
LINC02199	0	0	0	0	0	0	0	0	0
LINC02200	0	0	0	0	0	0	0	0	0
LINC02202	0	0	0	0	0	0	0	0	0
LINC02203	0	0	0	0	0	0	0	0	0
LINC02204	0	0	0	0	0	0	0	0	0
LINC02206	0	0	0	0	0	0	0	0	0
LINC02207	0	0	0	0	0	0	0	0	0
LINC02208	0	0	0	0	0	0	0	0	0
LINC02209	0	0	0	0	0	0	0	0	0
LINC02211	0	0	0	0	0	0	0	0	0
LINC02212	0	0	0	0	0	0	0	0	0
LINC02213	0	0	0	0	0	0	0	0	0
LINC02214	0	0	0	0	0	0	0	0	0
LINC02215	0	0	0	0	0	0	0	0	0
LINC02216	0	0	0	0	0	0	0	0	0
LINC02217	0	0	0	0	0	0	0	0	0
LINC02218	0	0	0	0	0	0	0	0	0
LINC02219	0	0	0	0	0	0	0	0	0
LINC02220	0	0	0	0	0	0	0	0	0
LINC02221	0	0	0	0	0	0	0	0	0
LINC02222	0	0	0	0	0	0	0	0	0
LINC02223	0	0	0	0	0	0	0	0	0
LINC02224	0	0	0	0	0	0	0	0	0
LINC02225	0	0	0	0	0	0	0	0	0
LINC02226	0	0	0	0	0	0	0	0	0
LINC02228	0	0	0	0	0	0	0	0	0
LINC02229	0	0	0	0	0	0	0	0	0
LINC02230	0	0	0	0	0	0	0	0	0
LINC02231	0	0	0	0	0	0	0	0	0
LINC02232	0	0	0	0	0	0	0	0	0
LINC02233	0	0	0	0	0	0	0	0	0
LINC02234	0	0	0	0	0	0	0	0	0
LINC02235	0	0	0	0	0	0	0	0	0
LINC02237	0	0	0	0	0	0	0	0	0
LINC02238	0	0	0	0	0	0	0	0	0
LINC02239	0	0	0	0	0	0	0	0	0
LINC02241	0	0	0	0	0	0	0	0	0
LINC02242	0	0	0	0	0	0	0	0	0
LINC02243	0	0	0	0	0	0	0	0	0
LINC02247	0	0	0	0	0	0	0	0	0
LINC02248	0	0	0	0	0	0	0	0	0
LINC02249	0	0	0	0	0	0	0	0	0
LINC02250	0	0	0	0	0	0	0	0	0
LINC02251	0	0	0	0	0	0	0	0	0
LINC02252	0	0	0	0	0	0	0	0	0
LINC02253	0	0	0	0	0	0	0	0	0
LINC02254	0	0	0	0	0	0	0	0	0
LINC02255	0	0	0	0	0	0	0	0	0
LINC02257	0	0	0	0	0	0	0	0	0
LINC02258	0	0	0	0	0	0	0	0	0
LINC02259	0	0	0	0	0	0	0	0	0
LINC02260	0	0	0	0	0	0	0	0	0
LINC02261	0	0	0	0	0	0	0	0	0
LINC02262	0	0	0	0	0	0	0	0	0
LINC02263	0	0	0	0	0	0	0	0	0
LINC02264	0	0	0	0	0	0	0	0	0
LINC02265	0	0	0	0	0	0	0	0	0
LINC02266	0	0	0	0	0	0	0	0	0
LINC02267	0	0	0	0	0	0	0	0	0
LINC02268	0	0	0	0	0	0	0	0	0
LINC02269	0	0	0	0	0	0	0	0	0
LINC02270	0	0	0	0	0	0	0	0	0
LINC02271	0	0	0	0	0	0	0	0	0
LINC02272	0	0	0	0	0	0	0	0	0
LINC02274	0	0	0	0	0	0	0	0	0
LINC02275	0	0	0	0	0	0	0	0	0
LINC02276	0	0	0	0	0	0	0	0	0
LINC02277	0	0	0	0	0	0	0	0	0
LINC02278	0	0	0	0	0	0	0	0	0
LINC02279	0	0	0	0	0	0	0	0	0
LINC02281	0	0	0	0	0	0	0	0	0
LINC02282	0	0	0	0	0	0	0	0	0
LINC02283	0	0	0	0	0	0	0	0	0
LINC02284	0	0	0	0	0	0	0	0	0
LINC02286	0	0	0	0	0	0	0	0	0
LINC02287	0	0	0	0	0	0	0	0	0
LINC02289	0	0	0	0	0	0	0	0	0
LINC02290	0	0	0	0	0	0	0	0	0
LINC02292	0	0	0	0	0	0	0	0	0
LINC02293	0	0	0	0	0	0	0	0	0
LINC02294	0	0	0	0	0	0	0	0	0
LINC02295	0	0	0	0	0	0	0	0	0
LINC02297	0	0	0	0	0	0	0	0	0
LINC02299	0	0	0	0	0	0	0	0	0
LINC02300	0	0	0	0	0	0	0	0	0
LINC02301	0	0	0	0	0	0	0	0	0
LINC02302	0	0	0	0	0	0	0	0	0
LINC02303	0	0	0	0	0	0	0	0	0
LINC02304	0	0	0	0	0	0	0	0	0
LINC02305	0	0	0	0	0	0	0	0	0
LINC02306	0	0	0	0	0	0	0	0	0
LINC02307	0	0	0	0	0	0	0	0	0
LINC02308	0	0	0	0	0	0	0	0	0
LINC02309	0	0	0	0	0	0	0	0	0
LINC02310	0	0	0	0	0	0	0	0	0
LINC02311	0	0	0	0	0	0	0	0	0
LINC02312	0	0	0	0	0	0	0	0	0
LINC02313	0	0	0	0	0	0	0	0	0
LINC02314	0	0	0	0	0	0	0	0	0
LINC02315	0	0	0	0	0	0	0	0	0
LINC02316	0	0	0	0	0	0	0	0	0
LINC02317	0	0	0	0	0	0	0	0	0
LINC02322	0	0	0	0	0	0	0	0	0
LINC02326	0	0	0	0	0	0	0	0	0
LINC02327	0	0	0	0	0	0	0	0	0
LINC02329	0	0	0	0	0	0	0	0	0
LINC02330	0	0	0	0	0	0	0	0	0
LINC02332	0	0	0	0	0	0	0	0	0
LINC02333	0	0	0	0	0	0	0	0	0
LINC02334	0	0	0	0	0	0	0	0	0
LINC02335	0	0	0	0	0	0	0	0	0
LINC02336	0	0	0	0	0	0	0	0	0
LINC02337	0	0	0	0	0	0	0	0	0
LINC02338	0	0	0	0	0	0	0	0	0
LINC02339	0	0	0	0	0	0	0	0	0
LINC02342	0	0	0	0	0	0	0	0	0
LINC02343	0	0	0	0	0	0	0	0	0
LINC02347	0	0	0	0	0	0	0	0	0
LINC02349	0	0	0	0	0	0	0	0	0
LINC02351	0	0	0	0	0	0	0	0	0
LINC02353	0	0	0	0	0	0	0	0	0
LINC02355	0	0	0	0	0	0	0	0	0
LINC02356	0	0	0	0	0	0	0	0	0
LINC02357	0	0	0	0	0	0	0	0	0
LINC02358	0	0	0	0	0	0	0	0	0
LINC02359	0	0	0	0	0	0	0	0	0
LINC02360	0	0	0	0	0	0	0	0	0
LINC02364	0	0	0	0	0	0	0	0	0
LINC02366	0	0	0	0	0	0	0	0	0
LINC02368	0	0	0	0	0	0	0	0	0
LINC02369	0	0	0	0	0	0	0	0	0
LINC02370	0	0	0	0	0	0	0	0	0
LINC02371	0	0	0	0	0	0	0	0	0
LINC02372	0	0	0	0	0	0	0	0	0
LINC02373	0	0	0	0	0	0	0	0	0
LINC02374	0	0	0	0	0	0	0	0	0
LINC02375	0	0	0	0	0	0	0	0	0
LINC02376	0	0	0	0	0	0	0	0	0
LINC02377	0	0	0	0	0	0	0	0	0
LINC02378	0	0	0	0	0	0	0	0	0
LINC02379	0	0	0	0	0	0	0	0	0
LINC02380	0	0	0	0	0	0	0	0	0
LINC02382	0	0	0	0	0	0	0	0	0
LINC02383	0	0	0	0	0	0	0	0	0
LINC02385	0	0	0	0	0	0	0	0	0
LINC02386	0	0	0	0	0	0	0	0	0
LINC02387	0	0	0	0	0	0	0	0	0
LINC02388	0	0	0	0	0	0	0	0	0
LINC02392	0	0	0	0	0	0	0	0	0
LINC02393	0	0	0	0	0	0	0	0	0
LINC02394	0	0	0	0	0	0	0	0	0
LINC02395	0	0	0	0	0	0	0	0	0
LINC02396	0	0	0	0	0	0	0	0	0
LINC02398	0	0	0	0	0	0	0	0	0
LINC02399	0	0	0	0	0	0	0	0	0
LINC02400	0	0	0	0	0	0	0	0	0
LINC02401	0	0	0	0	0	0	0	0	0
LINC02402	0	0	0	0	0	0	0	0	0
LINC02403	0	0	0	0	0	0	0	0	0
LINC02405	0	0	0	0	0	0	0	0	0
LINC02406	0	0	0	0	0	0	0	0	0
LINC02408	0	0	0	0	0	0	0	0	0
LINC02409	0	0	0	0	0	0	0	0	0
LINC02410	0	0	0	0	0	0	0	0	0
LINC02411	0	0	0	0	0	0	0	0	0
LINC02412	0	0	0	0	0	0	0	0	0
LINC02415	0	0	0	0	0	0	0	0	0
LINC02417	0	0	0	0	0	0	0	0	0
LINC02418	0	0	0	0	0	0	0	0	0
LINC02419	0	0	0	0	0	0	0	0	0
LINC02420	0	0	0	0	0	0	0	0	0
LINC02423	0	0	0	0	0	0	0	0	0
LINC02424	0	0	0	0	0	0	0	0	0
LINC02425	0	0	0	0	0	0	0	0	0
LINC02426	0	0	0	0	0	0	0	0	0
LINC02428	0	0	0	0	0	0	0	0	0
LINC02429	0	0	0	0	0	0	0	0	0
LINC02430	0	0	0	0	0	0	0	0	0
LINC02431	0	0	0	0	0	0	0	0	0
LINC02433	0	0	0	0	0	0	0	0	0
LINC02434	0	0	0	0	0	0	0	0	0
LINC02436	0	0	0	0	0	0	0	0	0
LINC02437	0	0	0	0	0	0	0	0	0
LINC02438	0	0	0	0	0	0	0	0	0
LINC02439	0	0	0	0	0	0	0	0	0
LINC02440	0	0	0	0	0	0	0	0	0
LINC02441	0	0	0	0	0	0	0	0	0
LINC02442	0	0	0	0	0	0	0	0	0
LINC02443	0	0	0	0	0	0	0	0	0
LINC02444	0	0	0	0	0	0	0	0	0
LINC02445	0	0	0	0	0	0	0	0	0
LINC02448	0	0	0	0	0	0	0	0	0
LINC02450	0	0	0	0	0	0	0	0	0
LINC02451	0	0	0	0	0	0	0	0	0
LINC02452	0	0	0	0	0	0	0	0	0
LINC02453	0	0	0	0	0	0	0	0	0
LINC02454	0	0	0	0	0	0	0	0	0
LINC02455	0	0	0	0	0	0	0	0	0
LINC02457	0	0	0	0	0	0	0	0	0
LINC02458	0	0	0	0	0	0	0	0	0
LINC02459	0	0	0	0	0	0	0	0	0
LINC02460	0	0	0	0	0	0	0	0	0
LINC02461	0	0	0	0	0	0	0	0	0
LINC02462	0	0	0	0	0	0	0	0	0
LINC02463	0	0	0	0	0	0	0	0	0
LINC02464	0	0	0	0	0	0	0	0	0
LINC02465	0	0	0	0	0	0	0	0	0
LINC02466	0	0	0	0	0	0	0	0	0
LINC02468	0	0	0	0	0	0	0	0	0
LINC02469	0	0	0	0	0	0	0	0	0
LINC02472	0	0	0	0	0	0	0	0	0
LINC02473	0	0	0	0	0	0	0	0	0
LINC02474	0	0	0	0	0	0	0	0	0
LINC02475	0	0	0	0	0	0	0	0	0
LINC02476	0	0	0	0	0	0	0	0	0
LINC02477	0	0	0	0	0	0	0	0	0
LINC02479	0	0	0	0	0	0	0	0	0
LINC02480	0	0	0	0	0	0	0	0	0
LINC02483	0	0	0	0	0	0	0	0	0
LINC02484	0	0	0	0	0	0	0	0	0
LINC02485	0	0	0	0	0	0	0	0	0
LINC02487	0	0	0	0	0	0	0	0	0
LINC02488	0	0	0	0	0	0	0	0	0
LINC02489	0	0	0	0	0	0	0	0	0
LINC02490	0	0	0	0	0	0	0	0	0
LINC02492	0	0	0	0	0	0	0	0	0
LINC02493	0	0	0	0	0	0	0	0	0
LINC02494	0	0	0	0	0	0	0	0	0
LINC02496	0	0	0	0	0	0	0	0	0
LINC02497	0	0	0	0	0	0	0	0	0
LINC02499	0	0	0	0	0	0	0	0	0
LINC02500	0	0	0	0	0	0	0	0	0
LINC02501	0	0	0	0	0	0	0	0	0
LINC02502	0	0	0	0	0	0	0	0	0
LINC02503	0	0	0	0	0	0	0	0	0
LINC02504	0	0	0	0	0	0	0	0	0
LINC02505	0	0	0	0	0	0	0	0	0
LINC02506	0	0	0	0	0	0	0	0	0
LINC02507	0	0	0	0	0	0	0	0	0
LINC02508	0	0	0	0	0	0	0	0	0
LINC02509	0	0	0	0	0	0	0	0	0
LINC02510	0	0	0	0	0	0	0	0	0
LINC02511	0	0	0	0	0	0	0	0	0
LINC02512	0	0	0	0	0	0	0	0	0
LINC02514	0	0	0	0	0	0	0	0	0
LINC02515	0	0	0	0	0	0	0	0	0
LINC02516	0	0	0	0	0	0	0	0	0
LINC02517	0	0	0	0	0	0	0	0	0
LINC02518	0	0	0	0	0	0	0	0	0
LINC02519	0	0	0	0	0	0	0	0	0
LINC02521	0	0	0	0	0	0	0	0	0
LINC02522	0	0	0	0	0	0	0	0	0
LINC02523	0	0	0	0	0	0	0	0	0
LINC02525	0	0	0	0	0	0	0	0	0
LINC02526	0	0	0	0	0	0	0	0	0
LINC02527	0	0	0	0	0	0	0	0	0
LINC02528	0	0	0	0	0	0	0	0	0
LINC02529	0	0	0	0	0	0	0	0	0
LINC02530	0	0	0	0	0	0	0	0	0
LINC02531	0	0	0	0	0	0	0	0	0
LINC02534	0	0	0	0	0	0	0	0	0
LINC02535	0	0	0	0	0	0	0	0	0
LINC02536	0	0	0	0	0	0	0	0	0
LINC02537	0	0	0	0	0	0	0	0	0
LINC02538	0	0	0	0	0	0	0	0	0
LINC02540	0	0	0	0	0	0	0	0	0
LINC02543	0	0	0	0	0	0	0	0	0
LINC02544	0	0	0	0	0	0	0	0	0
LINC02545	0	0	0	0	0	0	0	0	0
LINC02546	0	0	0	0	0	0	0	0	0
LINC02547	0	0	0	0	0	0	0	0	0
LINC02548	0	0	0	0	0	0	0	0	0
LINC02549	0	0	0	0	0	0	0	0	0
LINC02550	0	0	0	0	0	0	0	0	0
LINC02552	0	0	0	0	0	0	0	0	0
LINC02553	0	0	0	0	0	0	0	0	0
LINC02554	0	0	0	0	0	0	0	0	0
LINC02555	0	0	0	0	0	0	0	0	0
LINC02557	0	0	0	0	0	0	0	0	0
LINC02558	0	0	0	0	0	0	0	0	0
LINC02559	0	0	0	0	0	0	0	0	0
LINC02560	0	0	0	0	0	0	0	0	0
LINC02562	0	0	0	0	0	0	0	0	0
LINC02563	0	0	0	0	0	0	0	0	0
LINC02564	0	0	0	0	0	0	0	0	0
LINC02565	0	0	0	0	0	0	0	0	0
LINC02567	0	0	0	0	0	0	0	0	0
LINC02568	0	0	0	0	0	0	0	0	0
LINC02570	0	0	0	0	0	0	0	0	0
LINC02571	0	0	0	0	0	0	0	0	0
LINC02573	0	0	0	0	0	0	0	0	0
LINC02574	0	0	0	0	0	0	0	0	0
LINC02578	0	0	0	0	0	0	0	0	0
LINC02579	0	0	0	0	0	0	0	0	0
LINC02582	0	0	0	0	0	0	0	0	0
LINC02583	0	0	0	0	0	0	0	0	0
LINC02584	0	0	0	0	0	0	0	0	0
LINC02585	0	0	0	0	0	0	0	0	0
LINC02587	0	0	0	0	0	0	0	0	0
LINC02588	0	0	0	0	0	0	0	0	0
LINC02590	0	0	0	0	0	0	0	0	0
LINC02591	0	0	0	0	0	0	0	0	0
LINC02594	0	0	0	0	0	0	0	0	0
LINC02596	0	0	0	0	0	0	0	0	0
LINC02598	0	0	0	0	0	0	0	0	0
LINC02599	0	0	0	0	0	0	0	0	0
LINC02600	0	0	0	0	0	0	0	0	0
LINC02601	0	0	0	0	0	0	0	0	0
LINC02603	0	0	0	0	0	0	0	0	0
LINC02607	0	0	0	0	0	0	0	0	0
LINC02608	0	0	0	0	0	0	0	0	0
LINC02609	0	0	0	0	0	0	0	0	0
LINC02612	0	0	0	0	0	0	0	0	0
LINC02616	0	0	0	0	0	0	0	0	0
LINC02617	0	0	0	0	0	0	0	0	0
LINC02619	0	0	0	0	0	0	0	0	0
LINC02620	0	0	0	0	0	0	0	0	0
LINC02621	0	0	0	0	0	0	0	0	0
LINC02622	0	0	0	0	0	0	0	0	0
LINC02623	0	0	0	0	0	0	0	0	0
LINC02624	0	0	0	0	0	0	0	0	0
LINC02625	0	0	0	0	0	0	0	0	0
LINC02626	0	0	0	0	0	0	0	0	0
LINC02627	0	0	0	0	0	0	0	0	0
LINC02628	0	0	0	0	0	0	0	0	0
LINC02629	0	0	0	0	0	0	0	0	0
LINC02630	0	0	0	0	0	0	0	0	0
LINC02632	0	0	0	0	0	0	0	0	0
LINC02633	0	0	0	0	0	0	0	0	0
LINC02634	0	0	0	0	0	0	0	0	0
LINC02635	0	0	0	0	0	0	0	0	0
LINC02636	0	0	0	0	0	0	0	0	0
LINC02637	0	0	0	0	0	0	0	0	0
LINC02639	0	0	0	0	0	0	0	0	0
LINC02640	0	0	0	0	0	0	0	0	0
LINC02644	0	0	0	0	0	0	0	0	0
LINC02645	0	0	0	0	0	0	0	0	0
LINC02646	0	0	0	0	0	0	0	0	0
LINC02647	0	0	0	0	0	0	0	0	0
LINC02650	0	0	0	0	0	0	0	0	0
LINC02651	0	0	0	0	0	0	0	0	0
LINC02653	0	0	0	0	0	0	0	0	0
LINC02657	0	0	0	0	0	0	0	0	0
LINC02658	0	0	0	0	0	0	0	0	0
LINC02659	0	0	0	0	0	0	0	0	0
LINC02660	0	0	0	0	0	0	0	0	0
LINC02661	0	0	0	0	0	0	0	0	0
LINC02662	0	0	0	0	0	0	0	0	0
LINC02663	0	0	0	0	0	0	0	0	0
LINC02664	0	0	0	0	0	0	0	0	0
LINC02665	0	0	0	0	0	0	0	0	0
LINC02667	0	0	0	0	0	0	0	0	0
LINC02668	0	0	0	0	0	0	0	0	0
LINC02669	0	0	0	0	0	0	0	0	0
LINC02670	0	0	0	0	0	0	0	0	0
LINC02671	0	0	0	0	0	0	0	0	0
LINC02672	0	0	0	0	0	0	0	0	0
LINC02673	0	0	0	0	0	0	0	0	0
LINC02674	0	0	0	0	0	0	0	0	0
LINC02675	0	0	0	0	0	0	0	0	0
LINC02676	0	0	0	0	0	0	0	0	0
LINC02677	0	0	0	0	0	0	0	0	0
LINC02678	0	0	0	0	0	0	0	0	0
LINC02679	0	0	0	0	0	0	0	0	0
LINC02681	0	0	0	0	0	0	0	0	0
LINC02682	0	0	0	0	0	0	0	0	0
LINC02683	0	0	0	0	0	0	0	0	0
LINC02684	0	0	0	0	0	0	0	0	0
LINC02685	0	0	0	0	0	0	0	0	0
LINC02686	0	0	0	0	0	0	0	0	0
LINC02688	0	0	0	0	0	0	0	0	0
LINC02689	0	0	0	0	0	0	0	0	0
LINC02690	0	0	0	0	0	0	0	0	0
LINC02691	0	0	0	0	0	0	0	0	0
LINC02692	0	0	0	0	0	0	0	0	0
LINC02695	0	0	0	0	0	0	0	0	0
LINC02697	0	0	0	0	0	0	0	0	0
LINC02698	0	0	0	0	0	0	0	0	0
LINC02699	0	0	0	0	0	0	0	0	0
LINC02702	0	0	0	0	0	0	0	0	0
LINC02703	0	0	0	0	0	0	0	0	0
LINC02704	0	0	0	0	0	0	0	0	0
LINC02706	0	0	0	0	0	0	0	0	0
LINC02707	0	0	0	0	0	0	0	0	0
LINC02708	0	0	0	0	0	0	0	0	0
LINC02710	0	0	0	0	0	0	0	0	0
LINC02711	0	0	0	0	0	0	0	0	0
LINC02712	0	0	0	0	0	0	0	0	0
LINC02713	0	0	0	0	0	0	0	0	0
LINC02714	0	0	0	0	0	0	0	0	0
LINC02715	0	0	0	0	0	0	0	0	0
LINC02717	0	0	0	0	0	0	0	0	0
LINC02718	0	0	0	0	0	0	0	0	0
LINC02719	0	0	0	0	0	0	0	0	0
LINC02720	0	0	0	0	0	0	0	0	0
LINC02721	0	0	0	0	0	0	0	0	0
LINC02722	0	0	0	0	0	0	0	0	0
LINC02723	0	0	0	0	0	0	0	0	0
LINC02726	0	0	0	0	0	0	0	0	0
LINC02727	0	0	0	0	0	0	0	0	0
LINC02729	0	0	0	0	0	0	0	0	0
LINC02730	0	0	0	0	0	0	0	0	0
LINC02733	0	0	0	0	0	0	0	0	0
LINC02734	0	0	0	0	0	0	0	0	0
LINC02735	0	0	0	0	0	0	0	0	0
LINC02737	0	0	0	0	0	0	0	0	0
LINC02739	0	0	0	0	0	0	0	0	0
LINC02740	0	0	0	0	0	0	0	0	0
LINC02741	0	0	0	0	0	0	0	0	0
LINC02742	0	0	0	0	0	0	0	0	0
LINC02743	0	0	0	0	0	0	0	0	0
LINC02744	0	0	0	0	0	0	0	0	0
LINC02745	0	0	0	0	0	0	0	0	0
LINC02746	0	0	0	0	0	0	0	0	0
LINC02747	0	0	0	0	0	0	0	0	0
LINC02748	0	0	0	0	0	0	0	0	0
LINC02750	0	0	0	0	0	0	0	0	0
LINC02751	0	0	0	0	0	0	0	0	0
LINC02753	0	0	0	0	0	0	0	0	0
LINC02755	0	0	0	0	0	0	0	0	0
LINC02756	0	0	0	0	0	0	0	0	0
LINC02757	0	0	0	0	0	0	0	0	0
LINC02758	0	0	0	0	0	0	0	0	0
LINC02759	0	0	0	0	0	0	0	0	0
LINC02760	0	0	0	0	0	0	0	0	0
LINC02761	0	0	0	0	0	0	0	0	0
LINC02763	0	0	0	0	0	0	0	0	0
LINC02764	0	0	0	0	0	0	0	0	0
LINC02767	0	0	0	0	0	0	0	0	0
LINC02768	0	0	0	0	0	0	0	0	0
LINC02769	0	0	0	0	0	0	0	0	0
LINC02770	0	0	0	0	0	0	0	0	0
LINC02771	0	0	0	0	0	0	0	0	0
LINC02775	0	0	0	0	0	0	0	0	0
LINC02778	0	0	0	0	0	0	0	0	0
LINC02779	0	0	0	0	0	0	0	0	0
LINC02780	0	0	0	0	0	0	0	0	0
LINC02781	0	0	0	0	0	0	0	0	0
LINC02782	0	0	0	0	0	0	0	0	0
LINC02783	0	0	0	0	0	0	0	0	0
LINC02784	0	0	0	0	0	0	0	0	0
LINC02786	0	0	0	0	0	0	0	0	0
LINC02787	0	0	0	0	0	0	0	0	0
LINC02788	0	0	0	0	0	0	0	0	0
LINC02789	0	0	0	0	0	0	0	0	0
LINC02790	0	0	0	0	0	0	0	0	0
LINC02791	0	0	0	0	0	0	0	0	0
LINC02792	0	0	0	0	0	0	0	0	0
LINC02793	0	0	0	0	0	0	0	0	0
LINC02794	0	0	0	0	0	0	0	0	0
LINC02796	0	0	0	0	0	0	0	0	0
LINC02797	0	0	0	0	0	0	0	0	0
LINC02799	0	0	0	0	0	0	0	0	0
LINC02805	0	0	0	0	0	0	0	0	0
LINC02806	0	0	0	0	0	0	0	0	0
LINC02808	0	0	0	0	0	0	0	0	0
LINC02810	0	0	0	0	0	0	0	0	0
LINC02811	0	0	0	0	0	0	0	0	0
LINC02813	0	0	0	0	0	0	0	0	0
LINC02814	0	0	0	0	0	0	0	0	0
LINC02815	0	0	0	0	0	0	0	0	0
LINC02817	0	0	0	0	0	0	0	0	0
LINC02819	0	0	0	0	0	0	0	0	0
LINC02820	0	0	0	0	0	0	0	0	0
LINC02821	0	0	0	0	0	0	0	0	0
LINC02822	0	0	0	0	0	0	0	0	0
LINC02823	0	0	0	0	0	0	0	0	0
LINC02824	0	0	0	0	0	0	0	0	0
LINC02825	0	0	0	0	0	0	0	0	0
LINC02826	0	0	0	0	0	0	0	0	0
LINC02827	0	0	0	0	0	0	0	0	0
LINC02828	0	0	0	0	0	0	0	0	0
LINC02829	0	0	0	0	0	0	0	0	0
LINC02830	0	0	0	0	0	0	0	0	0
LINC02831	0	0	0	0	0	0	0	0	0
LINC02832	0	0	0	0	0	0	0	0	0
LINC02833	0	0	0	0	0	0	0	0	0
LINC02834	0	0	0	0	0	0	0	0	0
LINC02835	0	0	0	0	0	0	0	0	0
LINC02837	0	0	0	0	0	0	0	0	0
LINC02838	0	0	0	0	0	0	0	0	0
LINC02839	0	0	0	0	0	0	0	0	0
LINC02840	0	0	0	0	0	0	0	0	0
LINC02841	0	0	0	0	0	0	0	0	0
LINC02843	0	0	0	0	0	0	0	0	0
LINC02844	0	0	0	0	0	0	0	0	0
LINC02845	0	0	0	0	0	0	0	0	0
LINC02847	0	0	0	0	0	0	0	0	0
LINC02848	0	0	0	0	0	0	0	0	0
LINC02849	0	0	0	0	0	0	0	0	0
LINC02850	0	0	0	0	0	0	0	0	0
LINC02851	0	0	0	0	0	0	0	0	0
LINC02852	0	0	0	0	0	0	0	0	0
LINC02853	0	0	0	0	0	0	0	0	0
LINC02854	0	0	0	0	0	0	0	0	0
LINC02855	0	0	0	0	0	0	0	0	0
LINC02856	0	0	0	0	0	0	0	0	0
LINC02857	0	0	0	0	0	0	0	0	0
LINC02858	0	0	0	0	0	0	0	0	0
LINC02860	0	0	0	0	0	0	0	0	0
LINC2194	0	0	0	0	0	0	0	0	0
LINCMD1	0	0	0	0	0	0	0	0	0
LINGO1	0	0	0	0	0	0	0	0	0
LINGO1-AS1	0	0	0	0	0	0	0	0	0
LINGO1-AS2	0	0	0	0	0	0	0	0	0
LINGO2	0	0	0	0	0	0	0	0	0
LINGO3	0	0	0	0	0	0	0	0	0
LINP1	0	0	0	0	0	0	0	0	0
LIPF	0	0	0	0	0	0	0	0	0
LIPG	0	0	0	0	0	0	0	0	0
LIPH	0	0	0	0	0	0	0	0	0
LIPI	0	0	0	0	0	0	0	0	0
LIPJ	0	0	0	0	0	0	0	0	0
LIPK	0	0	0	0	0	0	0	0	0
LIPM	0	0	0	0	0	0	0	0	0
LITAFD	0	0	0	0	0	0	0	0	0
LIVAR	0	0	0	0	0	0	0	0	0
LIX1	0	0	0	0	0	0	0	0	0
LKAAEAR1	0	0	0	0	0	0	0	0	0
LLCFC1	0	0	0	0	0	0	0	0	0
LMF1-AS1	0	0	0	0	0	0	0	0	0
LMLN-AS1	0	0	0	0	0	0	0	0	0
LMLN2	0	0	0	0	0	0	0	0	0
LMO3	0	0	0	0	0	0	0	0	0
LMO7-AS1	0	0	0	0	0	0	0	0	0
LMO7DN	0	0	0	0	0	0	0	0	0
LMO7DN-IT1	0	0	0	0	0	0	0	0	0
LMOD1	0	0	0	0	0	0	0	0	0
LMOD2	0	0	0	0	0	0	0	0	0
LMOD3	0	0	0	0	0	0	0	0	0
LMX1A	0	0	0	0	0	0	0	0	0
LMX1B	0	0	0	0	0	0	0	0	0
LNCAROD	0	0	0	0	0	0	0	0	0
LNCARSR	0	0	0	0	0	0	0	0	0
LNCNEF	0	0	0	0	0	0	0	0	0
LNCOC1	0	0	0	0	0	0	0	0	0
LNCPRESS1	0	0	0	0	0	0	0	0	0
LNCPRESS2	0	0	0	0	0	0	0	0	0
LNCSRLR	0	0	0	0	0	0	0	0	0
LNX1-AS1	0	0	0	0	0	0	0	0	0
LNX1-AS2	0	0	0	0	0	0	0	0	0
LOH12CR2	0	0	0	0	0	0	0	0	0
LOR	0	0	0	0	0	0	0	0	0
LOX	0	0	0	0	0	0	0	0	0
LOXHD1	0	0	0	0	0	0	0	0	0
LOXL4	0	0	0	0	0	0	0	0	0
LPA	0	0	0	0	0	0	0	0	0
LPAR4	0	0	0	0	0	0	0	0	0
LPGAT1-AS1	0	0	0	0	0	0	0	0	0
LPO	0	0	0	0	0	0	0	0	0
LPP-AS1	0	0	0	0	0	0	0	0	0
LRAT	0	0	0	0	0	0	0	0	0
LRATD1	0	0	0	0	0	0	0	0	0
LRCH2	0	0	0	0	0	0	0	0	0
LRCOL1	0	0	0	0	0	0	0	0	0
LRFN2	0	0	0	0	0	0	0	0	0
LRFN5	0	0	0	0	0	0	0	0	0
LRIG3	0	0	0	0	0	0	0	0	0
LRIT1	0	0	0	0	0	0	0	0	0
LRIT2	0	0	0	0	0	0	0	0	0
LRIT3	0	0	0	0	0	0	0	0	0
LRP1-AS	0	0	0	0	0	0	0	0	0
LRP4-AS1	0	0	0	0	0	0	0	0	0
LRRC10	0	0	0	0	0	0	0	0	0
LRRC10B	0	0	0	0	0	0	0	0	0
LRRC14B	0	0	0	0	0	0	0	0	0
LRRC15	0	0	0	0	0	0	0	0	0
LRRC18	0	0	0	0	0	0	0	0	0
LRRC19	0	0	0	0	0	0	0	0	0
LRRC2-AS1	0	0	0	0	0	0	0	0	0
LRRC3-DT	0	0	0	0	0	0	0	0	0
LRRC30	0	0	0	0	0	0	0	0	0
LRRC31	0	0	0	0	0	0	0	0	0
LRRC36	0	0	0	0	0	0	0	0	0
LRRC38	0	0	0	0	0	0	0	0	0
LRRC3B	0	0	0	0	0	0	0	0	0
LRRC3C	0	0	0	0	0	0	0	0	0
LRRC43	0	0	0	0	0	0	0	0	0
LRRC49	0	0	0	0	0	0	0	0	0
LRRC4B	0	0	0	0	0	0	0	0	0
LRRC4C	0	0	0	0	0	0	0	0	0
LRRC52	0	0	0	0	0	0	0	0	0
LRRC52-AS1	0	0	0	0	0	0	0	0	0
LRRC53	0	0	0	0	0	0	0	0	0
LRRC55	0	0	0	0	0	0	0	0	0
LRRC7	0	0	0	0	0	0	0	0	0
LRRC71	0	0	0	0	0	0	0	0	0
LRRC72	0	0	0	0	0	0	0	0	0
LRRC74A	0	0	0	0	0	0	0	0	0
LRRC74B	0	0	0	0	0	0	0	0	0
LRRC8E	0	0	0	0	0	0	0	0	0
LRRIQ1	0	0	0	0	0	0	0	0	0
LRRN1	0	0	0	0	0	0	0	0	0
LRRN4	0	0	0	0	0	0	0	0	0
LRRTM1	0	0	0	0	0	0	0	0	0
LRRTM2	0	0	0	0	0	0	0	0	0
LRRTM3	0	0	0	0	0	0	0	0	0
LRRTM4	0	0	0	0	0	0	0	0	0
LRTM1	0	0	0	0	0	0	0	0	0
LRTM2	0	0	0	0	0	0	0	0	0
LSAMP-AS1	0	0	0	0	0	0	0	0	0
LSINCT5	0	0	0	0	0	0	0	0	0
LSMEM2	0	0	0	0	0	0	0	0	0
LUADT1	0	0	0	0	0	0	0	0	0
LUARIS	0	0	0	0	0	0	0	0	0
LUM	0	0	0	0	0	0	0	0	0
LURAP1L	0	0	0	0	0	0	0	0	0
LURAP1L-AS1	0	0	0	0	0	0	0	0	0
LUZP2	0	0	0	0	0	0	0	0	0
LUZP4	0	0	0	0	0	0	0	0	0
LUZP6	0	0	0	0	0	0	0	0	0
LY6D	0	0	0	0	0	0	0	0	0
LY6G6D	0	0	0	0	0	0	0	0	0
LY6G6E	0	0	0	0	0	0	0	0	0
LY6G6F	0	0	0	0	0	0	0	0	0
LY6H	0	0	0	0	0	0	0	0	0
LY6K	0	0	0	0	0	0	0	0	0
LY6L	0	0	0	0	0	0	0	0	0
LYG2	0	0	0	0	0	0	0	0	0
LYPD2	0	0	0	0	0	0	0	0	0
LYPD4	0	0	0	0	0	0	0	0	0
LYPD6B	0	0	0	0	0	0	0	0	0
LYPD8	0	0	0	0	0	0	0	0	0
LYPLAL1-AS1	0	0	0	0	0	0	0	0	0
LYPLAL1-DT	0	0	0	0	0	0	0	0	0
LYST-AS1	0	0	0	0	0	0	0	0	0
LYZL1	0	0	0	0	0	0	0	0	0
LYZL2	0	0	0	0	0	0	0	0	0
LYZL4	0	0	0	0	0	0	0	0	0
LYZL6	0	0	0	0	0	0	0	0	0
LZTS1-AS1	0	0	0	0	0	0	0	0	0
MAB21L1	0	0	0	0	0	0	0	0	0
MAB21L2	0	0	0	0	0	0	0	0	0
MAB21L4	0	0	0	0	0	0	0	0	0
MACC1-AS1	0	0	0	0	0	0	0	0	0
MACROD2-AS1	0	0	0	0	0	0	0	0	0
MACROD2-IT1	0	0	0	0	0	0	0	0	0
MAFA	0	0	0	0	0	0	0	0	0
MAFG-DT	0	0	0	0	0	0	0	0	0
MAFIP	0	0	0	0	0	0	0	0	0
MAGEA1	0	0	0	0	0	0	0	0	0
MAGEA10	0	0	0	0	0	0	0	0	0
MAGEA11	0	0	0	0	0	0	0	0	0
MAGEA12	0	0	0	0	0	0	0	0	0
MAGEA2	0	0	0	0	0	0	0	0	0
MAGEA2B	0	0	0	0	0	0	0	0	0
MAGEA3	0	0	0	0	0	0	0	0	0
MAGEA4	0	0	0	0	0	0	0	0	0
MAGEA4-AS1	0	0	0	0	0	0	0	0	0
MAGEA6	0	0	0	0	0	0	0	0	0
MAGEA8	0	0	0	0	0	0	0	0	0
MAGEA8-AS1	0	0	0	0	0	0	0	0	0
MAGEA9	0	0	0	0	0	0	0	0	0
MAGEA9B	0	0	0	0	0	0	0	0	0
MAGEB1	0	0	0	0	0	0	0	0	0
MAGEB10	0	0	0	0	0	0	0	0	0
MAGEB16	0	0	0	0	0	0	0	0	0
MAGEB17	0	0	0	0	0	0	0	0	0
MAGEB18	0	0	0	0	0	0	0	0	0
MAGEB2	0	0	0	0	0	0	0	0	0
MAGEB3	0	0	0	0	0	0	0	0	0
MAGEB4	0	0	0	0	0	0	0	0	0
MAGEB5	0	0	0	0	0	0	0	0	0
MAGEB6	0	0	0	0	0	0	0	0	0
MAGEB6B	0	0	0	0	0	0	0	0	0
MAGEC1	0	0	0	0	0	0	0	0	0
MAGEC2	0	0	0	0	0	0	0	0	0
MAGEC3	0	0	0	0	0	0	0	0	0
MAGED4	0	0	0	0	0	0	0	0	0
MAGED4B	0	0	0	0	0	0	0	0	0
MAGEE2	0	0	0	0	0	0	0	0	0
MAGEL2	0	0	0	0	0	0	0	0	0
MAGI1-AS1	0	0	0	0	0	0	0	0	0
MAGI2-AS1	0	0	0	0	0	0	0	0	0
MAGI2-AS2	0	0	0	0	0	0	0	0	0
MAGI2-AS3	0	0	0	0	0	0	0	0	0
MAJIN	0	0	0	0	0	0	0	0	0
MAL2-AS1	0	0	0	0	0	0	0	0	0
MALL	0	0	0	0	0	0	0	0	0
MALRD1	0	0	0	0	0	0	0	0	0
MAMDC2-AS1	0	0	0	0	0	0	0	0	0
MANSC4	0	0	0	0	0	0	0	0	0
MAP3K15	0	0	0	0	0	0	0	0	0
MAP3K19	0	0	0	0	0	0	0	0	0
MAPK10	0	0	0	0	0	0	0	0	0
MAPK4	0	0	0	0	0	0	0	0	0
MAPK6-DT	0	0	0	0	0	0	0	0	0
MAPT	0	0	0	0	0	0	0	0	0
MAPT-AS1	0	0	0	0	0	0	0	0	0
44257	0	0	0	0	0	0	0	0	0
44265	0	0	0	0	0	0	0	0	0
MARCH10-DT	0	0	0	0	0	0	0	0	0
44266	0	0	0	0	0	0	0	0	0
44259	0	0	0	0	0	0	0	0	0
MARCOL	0	0	0	0	0	0	0	0	0
MARK1	0	0	0	0	0	0	0	0	0
MAS1L	0	0	0	0	0	0	0	0	0
MAST1	0	0	0	0	0	0	0	0	0
MAST4-AS1	0	0	0	0	0	0	0	0	0
MAST4-IT1	0	0	0	0	0	0	0	0	0
MAT1A	0	0	0	0	0	0	0	0	0
MATN3	0	0	0	0	0	0	0	0	0
MBD3L1	0	0	0	0	0	0	0	0	0
MBD3L2	0	0	0	0	0	0	0	0	0
MBD3L2B	0	0	0	0	0	0	0	0	0
MBD3L3	0	0	0	0	0	0	0	0	0
MBD3L4	0	0	0	0	0	0	0	0	0
MBD3L5	0	0	0	0	0	0	0	0	0
MBL2	0	0	0	0	0	0	0	0	0
MBOAT4	0	0	0	0	0	0	0	0	0
MC2R	0	0	0	0	0	0	0	0	0
MC3R	0	0	0	0	0	0	0	0	0
MC4R	0	0	0	0	0	0	0	0	0
MC5R	0	0	0	0	0	0	0	0	0
MCCC1-AS1	0	0	0	0	0	0	0	0	0
MCCD1	0	0	0	0	0	0	0	0	0
MCF2L-AS1	0	0	0	0	0	0	0	0	0
MCHR2	0	0	0	0	0	0	0	0	0
MCHR2-AS1	0	0	0	0	0	0	0	0	0
MCIDAS	0	0	0	0	0	0	0	0	0
MCTP1-AS1	0	0	0	0	0	0	0	0	0
MCTS2P	0	0	0	0	0	0	0	0	0
MDFI	0	0	0	0	0	0	0	0	0
MDFIC2	0	0	0	0	0	0	0	0	0
MDGA2	0	0	0	0	0	0	0	0	0
MDH1B	0	0	0	0	0	0	0	0	0
MED4-AS1	0	0	0	0	0	0	0	0	0
MEF2C-AS2	0	0	0	0	0	0	0	0	0
MEG8	0	0	0	0	0	0	0	0	0
MEG9	0	0	0	0	0	0	0	0	0
MEGF11	0	0	0	0	0	0	0	0	0
MEI4	0	0	0	0	0	0	0	0	0
MEIOC	0	0	0	0	0	0	0	0	0
MEIS1-AS2	0	0	0	0	0	0	0	0	0
MEIS1-AS3	0	0	0	0	0	0	0	0	0
MEIS2	0	0	0	0	0	0	0	0	0
MEOX2	0	0	0	0	0	0	0	0	0
MEP1B	0	0	0	0	0	0	0	0	0
MEPE	0	0	0	0	0	0	0	0	0
MESP1	0	0	0	0	0	0	0	0	0
MESP2	0	0	0	0	0	0	0	0	0
METTL11B	0	0	0	0	0	0	0	0	0
METTL21C	0	0	0	0	0	0	0	0	0
METTL24	0	0	0	0	0	0	0	0	0
MFAP2	0	0	0	0	0	0	0	0	0
MFAP4	0	0	0	0	0	0	0	0	0
MFRP	0	0	0	0	0	0	0	0	0
MGARP	0	0	0	0	0	0	0	0	0
MGAT3-AS1	0	0	0	0	0	0	0	0	0
MGAT4C	0	0	0	0	0	0	0	0	0
MGAT4D	0	0	0	0	0	0	0	0	0
MGP	0	0	0	0	0	0	0	0	0
MID1IP1-AS1	0	0	0	0	0	0	0	0	0
MIMT1	0	0	0	0	0	0	0	0	0
MINAR2	0	0	0	0	0	0	0	0	0
MINDY4B	0	0	0	0	0	0	0	0	0
MIOX	0	0	0	0	0	0	0	0	0
MIPOL1	0	0	0	0	0	0	0	0	0
MIR1-1HG	0	0	0	0	0	0	0	0	0
MIR1-1HG-AS1	0	0	0	0	0	0	0	0	0
MIR100HG	0	0	0	0	0	0	0	0	0
MIR122HG	0	0	0	0	0	0	0	0	0
MIR124-2HG	0	0	0	0	0	0	0	0	0
MIR1302-2HG	0	0	0	0	0	0	0	0	0
MIR133A1HG	0	0	0	0	0	0	0	0	0
MIR181A2HG	0	0	0	0	0	0	0	0	0
MIR200CHG	0	0	0	0	0	0	0	0	0
MIR202HG	0	0	0	0	0	0	0	0	0
MIR205HG	0	0	0	0	0	0	0	0	0
MIR2117HG	0	0	0	0	0	0	0	0	0
MIR217HG	0	0	0	0	0	0	0	0	0
MIR302CHG	0	0	0	0	0	0	0	0	0
MIR3150BHG	0	0	0	0	0	0	0	0	0
MIR31HG	0	0	0	0	0	0	0	0	0
MIR3663HG	0	0	0	0	0	0	0	0	0
MIR381HG	0	0	0	0	0	0	0	0	0
MIR3976HG	0	0	0	0	0	0	0	0	0
MIR4290HG	0	0	0	0	0	0	0	0	0
MIR4300HG	0	0	0	0	0	0	0	0	0
MIR4307HG	0	0	0	0	0	0	0	0	0
MIR4422HG	0	0	0	0	0	0	0	0	0
MIR4500HG	0	0	0	0	0	0	0	0	0
MIR4527HG	0	0	0	0	0	0	0	0	0
MIR548A1HG	0	0	0	0	0	0	0	0	0
MIR548XHG	0	0	0	0	0	0	0	0	0
MIR5689HG	0	0	0	0	0	0	0	0	0
MIR583HG	0	0	0	0	0	0	0	0	0
MIR670HG	0	0	0	0	0	0	0	0	0
MIR7-3HG	0	0	0	0	0	0	0	0	0
MIR7515HG	0	0	0	0	0	0	0	0	0
MISP	0	0	0	0	0	0	0	0	0
MKNK1-AS1	0	0	0	0	0	0	0	0	0
MKRN2OS	0	0	0	0	0	0	0	0	0
MKX	0	0	0	0	0	0	0	0	0
MKX-AS1	0	0	0	0	0	0	0	0	0
MLANA	0	0	0	0	0	0	0	0	0
MLIP	0	0	0	0	0	0	0	0	0
MLIP-AS1	0	0	0	0	0	0	0	0	0
MLIP-IT1	0	0	0	0	0	0	0	0	0
MLN	0	0	0	0	0	0	0	0	0
MLNR	0	0	0	0	0	0	0	0	0
MMD2	0	0	0	0	0	0	0	0	0
MME-AS1	0	0	0	0	0	0	0	0	0
MMEL1	0	0	0	0	0	0	0	0	0
MMP13	0	0	0	0	0	0	0	0	0
MMP20	0	0	0	0	0	0	0	0	0
MMP26	0	0	0	0	0	0	0	0	0
MMP27	0	0	0	0	0	0	0	0	0
MMP3	0	0	0	0	0	0	0	0	0
MMP7	0	0	0	0	0	0	0	0	0
MMP8	0	0	0	0	0	0	0	0	0
MMRN2	0	0	0	0	0	0	0	0	0
MNX1-AS1	0	0	0	0	0	0	0	0	0
MNX1-AS2	0	0	0	0	0	0	0	0	0
MOCS1	0	0	0	0	0	0	0	0	0
MOG	0	0	0	0	0	0	0	0	0
MOGAT2	0	0	0	0	0	0	0	0	0
MOGAT3	0	0	0	0	0	0	0	0	0
MORC1	0	0	0	0	0	0	0	0	0
MORC1-AS1	0	0	0	0	0	0	0	0	0
MORN5	0	0	0	0	0	0	0	0	0
MOS	0	0	0	0	0	0	0	0	0
MPC1L	0	0	0	0	0	0	0	0	0
MPL	0	0	0	0	0	0	0	0	0
MPP7-DT	0	0	0	0	0	0	0	0	0
MPPED1	0	0	0	0	0	0	0	0	0
MPPED2-AS1	0	0	0	0	0	0	0	0	0
MPRIP-AS1	0	0	0	0	0	0	0	0	0
MRAP	0	0	0	0	0	0	0	0	0
MRAP2	0	0	0	0	0	0	0	0	0
MRGPRD	0	0	0	0	0	0	0	0	0
MRGPRE	0	0	0	0	0	0	0	0	0
MRGPRF	0	0	0	0	0	0	0	0	0
MRGPRF-AS1	0	0	0	0	0	0	0	0	0
MRGPRG	0	0	0	0	0	0	0	0	0
MRGPRG-AS1	0	0	0	0	0	0	0	0	0
MRGPRX1	0	0	0	0	0	0	0	0	0
MRGPRX2	0	0	0	0	0	0	0	0	0
MRGPRX3	0	0	0	0	0	0	0	0	0
MRGPRX4	0	0	0	0	0	0	0	0	0
MRLN	0	0	0	0	0	0	0	0	0
MROH2A	0	0	0	0	0	0	0	0	0
MROH2B	0	0	0	0	0	0	0	0	0
MROH9	0	0	0	0	0	0	0	0	0
MRPL23-AS1	0	0	0	0	0	0	0	0	0
MRPL53	0	0	0	0	0	0	0	0	0
MRVI1-AS1	0	0	0	0	0	0	0	0	0
MS4A10	0	0	0	0	0	0	0	0	0
MS4A12	0	0	0	0	0	0	0	0	0
MS4A13	0	0	0	0	0	0	0	0	0
MS4A15	0	0	0	0	0	0	0	0	0
MS4A18	0	0	0	0	0	0	0	0	0
MS4A5	0	0	0	0	0	0	0	0	0
MS4A6E	0	0	0	0	0	0	0	0	0
MS4A8	0	0	0	0	0	0	0	0	0
MSGN1	0	0	0	0	0	0	0	0	0
MSI1	0	0	0	0	0	0	0	0	0
MSMB	0	0	0	0	0	0	0	0	0
MSMP	0	0	0	0	0	0	0	0	0
MSTN	0	0	0	0	0	0	0	0	0
MSX1	0	0	0	0	0	0	0	0	0
MSX2	0	0	0	0	0	0	0	0	0
MT1A	0	0	0	0	0	0	0	0	0
MT1B	0	0	0	0	0	0	0	0	0
MT1H	0	0	0	0	0	0	0	0	0
MT1HL1	0	0	0	0	0	0	0	0	0
MT1M	0	0	0	0	0	0	0	0	0
MT3	0	0	0	0	0	0	0	0	0
MT4	0	0	0	0	0	0	0	0	0
MTNR1A	0	0	0	0	0	0	0	0	0
MTNR1B	0	0	0	0	0	0	0	0	0
MTOR-AS1	0	0	0	0	0	0	0	0	0
MTRNR2L1	0	0	0	0	0	0	0	0	0
MTRNR2L10	0	0	0	0	0	0	0	0	0
MTRNR2L11	0	0	0	0	0	0	0	0	0
MTRNR2L12	0	0	0	0	0	0	0	0	0
MTRNR2L13	0	0	0	0	0	0	0	0	0
MTRNR2L3	0	0	0	0	0	0	0	0	0
MTRNR2L4	0	0	0	0	0	0	0	0	0
MTRNR2L5	0	0	0	0	0	0	0	0	0
MTRNR2L6	0	0	0	0	0	0	0	0	0
MTRNR2L7	0	0	0	0	0	0	0	0	0
MTTP	0	0	0	0	0	0	0	0	0
MTUS2-AS1	0	0	0	0	0	0	0	0	0
MTUS2-AS2	0	0	0	0	0	0	0	0	0
MUC13	0	0	0	0	0	0	0	0	0
MUC15	0	0	0	0	0	0	0	0	0
MUC17	0	0	0	0	0	0	0	0	0
MUC19	0	0	0	0	0	0	0	0	0
MUC2	0	0	0	0	0	0	0	0	0
MUC21	0	0	0	0	0	0	0	0	0
MUC22	0	0	0	0	0	0	0	0	0
MUC5AC	0	0	0	0	0	0	0	0	0
MUC5B	0	0	0	0	0	0	0	0	0
MUC7	0	0	0	0	0	0	0	0	0
MUCL1	0	0	0	0	0	0	0	0	0
MUCL3	0	0	0	0	0	0	0	0	0
MXRA8	0	0	0	0	0	0	0	0	0
MYADML2	0	0	0	0	0	0	0	0	0
MYB-AS1	0	0	0	0	0	0	0	0	0
MYCBP2-AS1	0	0	0	0	0	0	0	0	0
MYCNOS	0	0	0	0	0	0	0	0	0
MYCNUT	0	0	0	0	0	0	0	0	0
MYCT1	0	0	0	0	0	0	0	0	0
MYF5	0	0	0	0	0	0	0	0	0
MYF6	0	0	0	0	0	0	0	0	0
MYH1	0	0	0	0	0	0	0	0	0
MYH13	0	0	0	0	0	0	0	0	0
MYH2	0	0	0	0	0	0	0	0	0
MYH4	0	0	0	0	0	0	0	0	0
MYH8	0	0	0	0	0	0	0	0	0
MYL1	0	0	0	0	0	0	0	0	0
MYL10	0	0	0	0	0	0	0	0	0
MYL2	0	0	0	0	0	0	0	0	0
MYL3	0	0	0	0	0	0	0	0	0
MYL7	0	0	0	0	0	0	0	0	0
MYMK	0	0	0	0	0	0	0	0	0
MYO16	0	0	0	0	0	0	0	0	0
MYO16-AS1	0	0	0	0	0	0	0	0	0
MYO16-AS2	0	0	0	0	0	0	0	0	0
MYO1H	0	0	0	0	0	0	0	0	0
MYO3A	0	0	0	0	0	0	0	0	0
MYO3B-AS1	0	0	0	0	0	0	0	0	0
MYOC	0	0	0	0	0	0	0	0	0
MYOCD	0	0	0	0	0	0	0	0	0
MYOD1	0	0	0	0	0	0	0	0	0
MYOG	0	0	0	0	0	0	0	0	0
MYOM3	0	0	0	0	0	0	0	0	0
MYOSLID	0	0	0	0	0	0	0	0	0
MYOT	0	0	0	0	0	0	0	0	0
MYOZ1	0	0	0	0	0	0	0	0	0
MYOZ2	0	0	0	0	0	0	0	0	0
MYOZ3	0	0	0	0	0	0	0	0	0
MYPN	0	0	0	0	0	0	0	0	0
MYRF-AS1	0	0	0	0	0	0	0	0	0
MYRIP	0	0	0	0	0	0	0	0	0
MYT1	0	0	0	0	0	0	0	0	0
MYT1L-AS1	0	0	0	0	0	0	0	0	0
NAA11	0	0	0	0	0	0	0	0	0
NAALADL2-AS1	0	0	0	0	0	0	0	0	0
NAALADL2-AS2	0	0	0	0	0	0	0	0	0
NAALADL2-AS3	0	0	0	0	0	0	0	0	0
NACA2	0	0	0	0	0	0	0	0	0
NADK2-AS1	0	0	0	0	0	0	0	0	0
NALCN	0	0	0	0	0	0	0	0	0
NALCN-AS1	0	0	0	0	0	0	0	0	0
NAMA	0	0	0	0	0	0	0	0	0
NANOG	0	0	0	0	0	0	0	0	0
NANOGNB	0	0	0	0	0	0	0	0	0
NANOGP11	0	0	0	0	0	0	0	0	0
NANOGP8	0	0	0	0	0	0	0	0	0
NANOS2	0	0	0	0	0	0	0	0	0
NAP1L2	0	0	0	0	0	0	0	0	0
NARF-AS1	0	0	0	0	0	0	0	0	0
NAT16	0	0	0	0	0	0	0	0	0
NAV2-AS1	0	0	0	0	0	0	0	0	0
NAV2-AS2	0	0	0	0	0	0	0	0	0
NAV2-AS3	0	0	0	0	0	0	0	0	0
NAV2-AS4	0	0	0	0	0	0	0	0	0
NAV2-AS5	0	0	0	0	0	0	0	0	0
NBPF4	0	0	0	0	0	0	0	0	0
NBPF6	0	0	0	0	0	0	0	0	0
NCAM1-AS1	0	0	0	0	0	0	0	0	0
NCAM2	0	0	0	0	0	0	0	0	0
NCAN	0	0	0	0	0	0	0	0	0
NCBP2L	0	0	0	0	0	0	0	0	0
NCF4-AS1	0	0	0	0	0	0	0	0	0
NCKAP5-AS1	0	0	0	0	0	0	0	0	0
NCKAP5-IT1	0	0	0	0	0	0	0	0	0
NCMAP	0	0	0	0	0	0	0	0	0
NCMAP-DT	0	0	0	0	0	0	0	0	0
NCOA7-AS1	0	0	0	0	0	0	0	0	0
NDFIP2-AS1	0	0	0	0	0	0	0	0	0
NDP-AS1	0	0	0	0	0	0	0	0	0
NDST1-AS1	0	0	0	0	0	0	0	0	0
NDST4	0	0	0	0	0	0	0	0	0
NEBL-AS1	0	0	0	0	0	0	0	0	0
NECAB1	0	0	0	0	0	0	0	0	0
NECAB2	0	0	0	0	0	0	0	0	0
NECTIN1-AS1	0	0	0	0	0	0	0	0	0
NEFL	0	0	0	0	0	0	0	0	0
NEFM	0	0	0	0	0	0	0	0	0
NEGR1-IT1	0	0	0	0	0	0	0	0	0
NEK5	0	0	0	0	0	0	0	0	0
NELL1	0	0	0	0	0	0	0	0	0
NETO1	0	0	0	0	0	0	0	0	0
NEU2	0	0	0	0	0	0	0	0	0
NEURL1-AS1	0	0	0	0	0	0	0	0	0
NEUROD1	0	0	0	0	0	0	0	0	0
NEUROD2	0	0	0	0	0	0	0	0	0
NEUROD4	0	0	0	0	0	0	0	0	0
NEUROD6	0	0	0	0	0	0	0	0	0
NEUROG1	0	0	0	0	0	0	0	0	0
NEUROG2	0	0	0	0	0	0	0	0	0
NEUROG3	0	0	0	0	0	0	0	0	0
NEXN-AS1	0	0	0	0	0	0	0	0	0
NFE4	0	0	0	0	0	0	0	0	0
NFIA-AS1	0	0	0	0	0	0	0	0	0
NFIA-AS2	0	0	0	0	0	0	0	0	0
NGB	0	0	0	0	0	0	0	0	0
NGF	0	0	0	0	0	0	0	0	0
NGF-AS1	0	0	0	0	0	0	0	0	0
NHLH2	0	0	0	0	0	0	0	0	0
NHS-AS1	0	0	0	0	0	0	0	0	0
NKAIN1	0	0	0	0	0	0	0	0	0
NKAIN2	0	0	0	0	0	0	0	0	0
NKAIN3	0	0	0	0	0	0	0	0	0
NKAIN3-IT1	0	0	0	0	0	0	0	0	0
NKAIN4	0	0	0	0	0	0	0	0	0
NKX1-1	0	0	0	0	0	0	0	0	0
NKX1-2	0	0	0	0	0	0	0	0	0
NKX2-1-AS1	0	0	0	0	0	0	0	0	0
NKX2-2	0	0	0	0	0	0	0	0	0
NKX2-2-AS1	0	0	0	0	0	0	0	0	0
NKX2-3	0	0	0	0	0	0	0	0	0
NKX2-4	0	0	0	0	0	0	0	0	0
NKX2-5	0	0	0	0	0	0	0	0	0
NKX2-6	0	0	0	0	0	0	0	0	0
NKX2-8	0	0	0	0	0	0	0	0	0
NKX3-2	0	0	0	0	0	0	0	0	0
NKX6-1	0	0	0	0	0	0	0	0	0
NKX6-2	0	0	0	0	0	0	0	0	0
NLGN1	0	0	0	0	0	0	0	0	0
NLGN1-AS1	0	0	0	0	0	0	0	0	0
NLGN4X	0	0	0	0	0	0	0	0	0
NLGN4Y	0	0	0	0	0	0	0	0	0
NLGN4Y-AS1	0	0	0	0	0	0	0	0	0
NLRP10	0	0	0	0	0	0	0	0	0
NLRP11	0	0	0	0	0	0	0	0	0
NLRP13	0	0	0	0	0	0	0	0	0
NLRP14	0	0	0	0	0	0	0	0	0
NLRP2B	0	0	0	0	0	0	0	0	0
NLRP4	0	0	0	0	0	0	0	0	0
NLRP5	0	0	0	0	0	0	0	0	0
NLRP8	0	0	0	0	0	0	0	0	0
NLRP9	0	0	0	0	0	0	0	0	0
NMBR	0	0	0	0	0	0	0	0	0
NMBR-AS1	0	0	0	0	0	0	0	0	0
NME5	0	0	0	0	0	0	0	0	0
NMNAT2	0	0	0	0	0	0	0	0	0
NMRK2	0	0	0	0	0	0	0	0	0
NMS	0	0	0	0	0	0	0	0	0
NMUR2	0	0	0	0	0	0	0	0	0
NOBOX	0	0	0	0	0	0	0	0	0
NODAL	0	0	0	0	0	0	0	0	0
NOG	0	0	0	0	0	0	0	0	0
NOL4L-DT	0	0	0	0	0	0	0	0	0
NOP53-AS1	0	0	0	0	0	0	0	0	0
NOS1	0	0	0	0	0	0	0	0	0
NOS1AP	0	0	0	0	0	0	0	0	0
NOS2	0	0	0	0	0	0	0	0	0
NOTCH2NLB	0	0	0	0	0	0	0	0	0
NOTO	0	0	0	0	0	0	0	0	0
NOTUM	0	0	0	0	0	0	0	0	0
NOVA1	0	0	0	0	0	0	0	0	0
NOVA2	0	0	0	0	0	0	0	0	0
NOX1	0	0	0	0	0	0	0	0	0
NOX3	0	0	0	0	0	0	0	0	0
NOX4	0	0	0	0	0	0	0	0	0
NPAP1	0	0	0	0	0	0	0	0	0
NPAS1	0	0	0	0	0	0	0	0	0
NPAS4	0	0	0	0	0	0	0	0	0
NPBWR1	0	0	0	0	0	0	0	0	0
NPBWR2	0	0	0	0	0	0	0	0	0
NPC1L1	0	0	0	0	0	0	0	0	0
NPFFR2	0	0	0	0	0	0	0	0	0
NPHP3-AS1	0	0	0	0	0	0	0	0	0
NPHS2	0	0	0	0	0	0	0	0	0
NPIPA2	0	0	0	0	0	0	0	0	0
NPIPA3	0	0	0	0	0	0	0	0	0
NPIPA7	0	0	0	0	0	0	0	0	0
NPIPA8	0	0	0	0	0	0	0	0	0
NPNT	0	0	0	0	0	0	0	0	0
NPPA	0	0	0	0	0	0	0	0	0
NPPB	0	0	0	0	0	0	0	0	0
NPPC	0	0	0	0	0	0	0	0	0
NPS	0	0	0	0	0	0	0	0	0
NPSR1	0	0	0	0	0	0	0	0	0
NPSR1-AS1	0	0	0	0	0	0	0	0	0
NPVF	0	0	0	0	0	0	0	0	0
NPW	0	0	0	0	0	0	0	0	0
NPY	0	0	0	0	0	0	0	0	0
NPY1R	0	0	0	0	0	0	0	0	0
NPY2R	0	0	0	0	0	0	0	0	0
NPY4R	0	0	0	0	0	0	0	0	0
NPY4R2	0	0	0	0	0	0	0	0	0
NPY5R	0	0	0	0	0	0	0	0	0
NR0B1	0	0	0	0	0	0	0	0	0
NR0B2	0	0	0	0	0	0	0	0	0
NR1H4	0	0	0	0	0	0	0	0	0
NR1I3	0	0	0	0	0	0	0	0	0
NR2E1	0	0	0	0	0	0	0	0	0
NR2E3	0	0	0	0	0	0	0	0	0
NR2F1-AS1	0	0	0	0	0	0	0	0	0
NR2F2-AS1	0	0	0	0	0	0	0	0	0
NR5A1	0	0	0	0	0	0	0	0	0
NRAD1	0	0	0	0	0	0	0	0	0
NREP-AS1	0	0	0	0	0	0	0	0	0
NRG1-IT1	0	0	0	0	0	0	0	0	0
NRG1-IT3	0	0	0	0	0	0	0	0	0
NRG3	0	0	0	0	0	0	0	0	0
NRG3-AS1	0	0	0	0	0	0	0	0	0
NRG4	0	0	0	0	0	0	0	0	0
NRK	0	0	0	0	0	0	0	0	0
NRSN1	0	0	0	0	0	0	0	0	0
NRTN	0	0	0	0	0	0	0	0	0
NRXN1	0	0	0	0	0	0	0	0	0
NSG2	0	0	0	0	0	0	0	0	0
NT5C1B	0	0	0	0	0	0	0	0	0
NTF3	0	0	0	0	0	0	0	0	0
NTF4	0	0	0	0	0	0	0	0	0
NTM	0	0	0	0	0	0	0	0	0
NTM-AS1	0	0	0	0	0	0	0	0	0
NTM-IT	0	0	0	0	0	0	0	0	0
NTN3	0	0	0	0	0	0	0	0	0
NTRK3-AS1	0	0	0	0	0	0	0	0	0
NTS	0	0	0	0	0	0	0	0	0
NTSR2	0	0	0	0	0	0	0	0	0
NUDT11	0	0	0	0	0	0	0	0	0
NUDT4B	0	0	0	0	0	0	0	0	0
NUPR2	0	0	0	0	0	0	0	0	0
NUTM1	0	0	0	0	0	0	0	0	0
NUTM2F	0	0	0	0	0	0	0	0	0
NWD1	0	0	0	0	0	0	0	0	0
NWD2	0	0	0	0	0	0	0	0	0
NXF2	0	0	0	0	0	0	0	0	0
NXF2B	0	0	0	0	0	0	0	0	0
NXF5	0	0	0	0	0	0	0	0	0
NXNL1	0	0	0	0	0	0	0	0	0
NXNL2	0	0	0	0	0	0	0	0	0
NXPE1	0	0	0	0	0	0	0	0	0
NXPE4	0	0	0	0	0	0	0	0	0
NXPH1	0	0	0	0	0	0	0	0	0
NXPH2	0	0	0	0	0	0	0	0	0
NYX	0	0	0	0	0	0	0	0	0
OBI1-AS1	0	0	0	0	0	0	0	0	0
OBP2A	0	0	0	0	0	0	0	0	0
OBP2B	0	0	0	0	0	0	0	0	0
OBSL1	0	0	0	0	0	0	0	0	0
OC90	0	0	0	0	0	0	0	0	0
OCA2	0	0	0	0	0	0	0	0	0
OCIAD1-AS1	0	0	0	0	0	0	0	0	0
OCM2	0	0	0	0	0	0	0	0	0
ODAM	0	0	0	0	0	0	0	0	0
ODF1	0	0	0	0	0	0	0	0	0
ODF2-AS1	0	0	0	0	0	0	0	0	0
ODF3	0	0	0	0	0	0	0	0	0
ODF3L2	0	0	0	0	0	0	0	0	0
ODF4	0	0	0	0	0	0	0	0	0
OGFR-AS1	0	0	0	0	0	0	0	0	0
OLFM3	0	0	0	0	0	0	0	0	0
OLFM4	0	0	0	0	0	0	0	0	0
OLFML1	0	0	0	0	0	0	0	0	0
OLIG2	0	0	0	0	0	0	0	0	0
OMD	0	0	0	0	0	0	0	0	0
OMP	0	0	0	0	0	0	0	0	0
ONECUT1	0	0	0	0	0	0	0	0	0
ONECUT2	0	0	0	0	0	0	0	0	0
ONECUT3	0	0	0	0	0	0	0	0	0
OOEP-AS1	0	0	0	0	0	0	0	0	0
OOSP1	0	0	0	0	0	0	0	0	0
OOSP2	0	0	0	0	0	0	0	0	0
OOSP3	0	0	0	0	0	0	0	0	0
OOSP4A	0	0	0	0	0	0	0	0	0
OOSP4B	0	0	0	0	0	0	0	0	0
OPA1-AS1	0	0	0	0	0	0	0	0	0
OPALIN	0	0	0	0	0	0	0	0	0
OPCML	0	0	0	0	0	0	0	0	0
OPCML-IT1	0	0	0	0	0	0	0	0	0
OPCML-IT2	0	0	0	0	0	0	0	0	0
OPN1LW	0	0	0	0	0	0	0	0	0
OPN1MW	0	0	0	0	0	0	0	0	0
OPN1MW2	0	0	0	0	0	0	0	0	0
OPN1MW3	0	0	0	0	0	0	0	0	0
OPN1SW	0	0	0	0	0	0	0	0	0
OPN4	0	0	0	0	0	0	0	0	0
OPN5	0	0	0	0	0	0	0	0	0
OPRD1	0	0	0	0	0	0	0	0	0
OPRK1	0	0	0	0	0	0	0	0	0
OPRPN	0	0	0	0	0	0	0	0	0
OPTC	0	0	0	0	0	0	0	0	0
OR10A2	0	0	0	0	0	0	0	0	0
OR10A3	0	0	0	0	0	0	0	0	0
OR10A4	0	0	0	0	0	0	0	0	0
OR10A5	0	0	0	0	0	0	0	0	0
OR10A6	0	0	0	0	0	0	0	0	0
OR10A7	0	0	0	0	0	0	0	0	0
OR10AD1	0	0	0	0	0	0	0	0	0
OR10AG1	0	0	0	0	0	0	0	0	0
OR10C1	0	0	0	0	0	0	0	0	0
OR10D3	0	0	0	0	0	0	0	0	0
OR10G2	0	0	0	0	0	0	0	0	0
OR10G3	0	0	0	0	0	0	0	0	0
OR10G4	0	0	0	0	0	0	0	0	0
OR10G6	0	0	0	0	0	0	0	0	0
OR10G7	0	0	0	0	0	0	0	0	0
OR10G8	0	0	0	0	0	0	0	0	0
OR10G9	0	0	0	0	0	0	0	0	0
OR10H1	0	0	0	0	0	0	0	0	0
OR10H2	0	0	0	0	0	0	0	0	0
OR10H3	0	0	0	0	0	0	0	0	0
OR10H4	0	0	0	0	0	0	0	0	0
OR10H5	0	0	0	0	0	0	0	0	0
OR10J1	0	0	0	0	0	0	0	0	0
OR10J5	0	0	0	0	0	0	0	0	0
OR10K1	0	0	0	0	0	0	0	0	0
OR10K2	0	0	0	0	0	0	0	0	0
OR10P1	0	0	0	0	0	0	0	0	0
OR10Q1	0	0	0	0	0	0	0	0	0
OR10R2	0	0	0	0	0	0	0	0	0
OR10S1	0	0	0	0	0	0	0	0	0
OR10T2	0	0	0	0	0	0	0	0	0
OR10V1	0	0	0	0	0	0	0	0	0
OR10W1	0	0	0	0	0	0	0	0	0
OR10X1	0	0	0	0	0	0	0	0	0
OR10Z1	0	0	0	0	0	0	0	0	0
OR11A1	0	0	0	0	0	0	0	0	0
OR11G2	0	0	0	0	0	0	0	0	0
OR11H1	0	0	0	0	0	0	0	0	0
OR11H12	0	0	0	0	0	0	0	0	0
OR11H2	0	0	0	0	0	0	0	0	0
OR11H4	0	0	0	0	0	0	0	0	0
OR11H6	0	0	0	0	0	0	0	0	0
OR11L1	0	0	0	0	0	0	0	0	0
OR12D2	0	0	0	0	0	0	0	0	0
OR12D3	0	0	0	0	0	0	0	0	0
OR13A1	0	0	0	0	0	0	0	0	0
OR13C2	0	0	0	0	0	0	0	0	0
OR13C3	0	0	0	0	0	0	0	0	0
OR13C4	0	0	0	0	0	0	0	0	0
OR13C5	0	0	0	0	0	0	0	0	0
OR13C8	0	0	0	0	0	0	0	0	0
OR13C9	0	0	0	0	0	0	0	0	0
OR13D1	0	0	0	0	0	0	0	0	0
OR13F1	0	0	0	0	0	0	0	0	0
OR13G1	0	0	0	0	0	0	0	0	0
OR13H1	0	0	0	0	0	0	0	0	0
OR13J1	0	0	0	0	0	0	0	0	0
OR14A16	0	0	0	0	0	0	0	0	0
OR14A2	0	0	0	0	0	0	0	0	0
OR14C36	0	0	0	0	0	0	0	0	0
OR14I1	0	0	0	0	0	0	0	0	0
OR14J1	0	0	0	0	0	0	0	0	0
OR14K1	0	0	0	0	0	0	0	0	0
OR1A1	0	0	0	0	0	0	0	0	0
OR1A2	0	0	0	0	0	0	0	0	0
OR1B1	0	0	0	0	0	0	0	0	0
OR1C1	0	0	0	0	0	0	0	0	0
OR1D2	0	0	0	0	0	0	0	0	0
OR1D5	0	0	0	0	0	0	0	0	0
OR1E1	0	0	0	0	0	0	0	0	0
OR1E2	0	0	0	0	0	0	0	0	0
OR1F1	0	0	0	0	0	0	0	0	0
OR1G1	0	0	0	0	0	0	0	0	0
OR1I1	0	0	0	0	0	0	0	0	0
OR1J1	0	0	0	0	0	0	0	0	0
OR1J2	0	0	0	0	0	0	0	0	0
OR1J4	0	0	0	0	0	0	0	0	0
OR1K1	0	0	0	0	0	0	0	0	0
OR1L1	0	0	0	0	0	0	0	0	0
OR1L3	0	0	0	0	0	0	0	0	0
OR1L4	0	0	0	0	0	0	0	0	0
OR1L6	0	0	0	0	0	0	0	0	0
OR1M1	0	0	0	0	0	0	0	0	0
OR1N1	0	0	0	0	0	0	0	0	0
OR1N2	0	0	0	0	0	0	0	0	0
OR1Q1	0	0	0	0	0	0	0	0	0
OR1S1	0	0	0	0	0	0	0	0	0
OR1S2	0	0	0	0	0	0	0	0	0
OR2A1	0	0	0	0	0	0	0	0	0
OR2A12	0	0	0	0	0	0	0	0	0
OR2A14	0	0	0	0	0	0	0	0	0
OR2A2	0	0	0	0	0	0	0	0	0
OR2A25	0	0	0	0	0	0	0	0	0
OR2A4	0	0	0	0	0	0	0	0	0
OR2A42	0	0	0	0	0	0	0	0	0
OR2A5	0	0	0	0	0	0	0	0	0
OR2AG1	0	0	0	0	0	0	0	0	0
OR2AG2	0	0	0	0	0	0	0	0	0
OR2AJ1	0	0	0	0	0	0	0	0	0
OR2AK2	0	0	0	0	0	0	0	0	0
OR2AP1	0	0	0	0	0	0	0	0	0
OR2AT4	0	0	0	0	0	0	0	0	0
OR2B2	0	0	0	0	0	0	0	0	0
OR2B3	0	0	0	0	0	0	0	0	0
OR2C1	0	0	0	0	0	0	0	0	0
OR2C3	0	0	0	0	0	0	0	0	0
OR2D2	0	0	0	0	0	0	0	0	0
OR2D3	0	0	0	0	0	0	0	0	0
OR2F1	0	0	0	0	0	0	0	0	0
OR2F2	0	0	0	0	0	0	0	0	0
OR2G2	0	0	0	0	0	0	0	0	0
OR2G3	0	0	0	0	0	0	0	0	0
OR2G6	0	0	0	0	0	0	0	0	0
OR2H1	0	0	0	0	0	0	0	0	0
OR2H2	0	0	0	0	0	0	0	0	0
OR2I1P	0	0	0	0	0	0	0	0	0
OR2J1	0	0	0	0	0	0	0	0	0
OR2J2	0	0	0	0	0	0	0	0	0
OR2J3	0	0	0	0	0	0	0	0	0
OR2K2	0	0	0	0	0	0	0	0	0
OR2L13	0	0	0	0	0	0	0	0	0
OR2L2	0	0	0	0	0	0	0	0	0
OR2L3	0	0	0	0	0	0	0	0	0
OR2L5	0	0	0	0	0	0	0	0	0
OR2L8	0	0	0	0	0	0	0	0	0
OR2M2	0	0	0	0	0	0	0	0	0
OR2M3	0	0	0	0	0	0	0	0	0
OR2M4	0	0	0	0	0	0	0	0	0
OR2M5	0	0	0	0	0	0	0	0	0
OR2M7	0	0	0	0	0	0	0	0	0
OR2S2	0	0	0	0	0	0	0	0	0
OR2T1	0	0	0	0	0	0	0	0	0
OR2T12	0	0	0	0	0	0	0	0	0
OR2T2	0	0	0	0	0	0	0	0	0
OR2T27	0	0	0	0	0	0	0	0	0
OR2T3	0	0	0	0	0	0	0	0	0
OR2T33	0	0	0	0	0	0	0	0	0
OR2T34	0	0	0	0	0	0	0	0	0
OR2T35	0	0	0	0	0	0	0	0	0
OR2T4	0	0	0	0	0	0	0	0	0
OR2T5	0	0	0	0	0	0	0	0	0
OR2T6	0	0	0	0	0	0	0	0	0
OR2V1	0	0	0	0	0	0	0	0	0
OR2V2	0	0	0	0	0	0	0	0	0
OR2W1	0	0	0	0	0	0	0	0	0
OR2Y1	0	0	0	0	0	0	0	0	0
OR3A1	0	0	0	0	0	0	0	0	0
OR3A3	0	0	0	0	0	0	0	0	0
OR4A15	0	0	0	0	0	0	0	0	0
OR4A16	0	0	0	0	0	0	0	0	0
OR4A47	0	0	0	0	0	0	0	0	0
OR4A5	0	0	0	0	0	0	0	0	0
OR4B1	0	0	0	0	0	0	0	0	0
OR4C11	0	0	0	0	0	0	0	0	0
OR4C12	0	0	0	0	0	0	0	0	0
OR4C13	0	0	0	0	0	0	0	0	0
OR4C15	0	0	0	0	0	0	0	0	0
OR4C16	0	0	0	0	0	0	0	0	0
OR4C3	0	0	0	0	0	0	0	0	0
OR4C46	0	0	0	0	0	0	0	0	0
OR4C5	0	0	0	0	0	0	0	0	0
OR4C6	0	0	0	0	0	0	0	0	0
OR4D10	0	0	0	0	0	0	0	0	0
OR4D11	0	0	0	0	0	0	0	0	0
OR4D2	0	0	0	0	0	0	0	0	0
OR4D5	0	0	0	0	0	0	0	0	0
OR4D6	0	0	0	0	0	0	0	0	0
OR4D9	0	0	0	0	0	0	0	0	0
OR4E1	0	0	0	0	0	0	0	0	0
OR4E2	0	0	0	0	0	0	0	0	0
OR4F15	0	0	0	0	0	0	0	0	0
OR4F16	0	0	0	0	0	0	0	0	0
OR4F17	0	0	0	0	0	0	0	0	0
OR4F21	0	0	0	0	0	0	0	0	0
OR4F29	0	0	0	0	0	0	0	0	0
OR4F3	0	0	0	0	0	0	0	0	0
OR4F4	0	0	0	0	0	0	0	0	0
OR4F5	0	0	0	0	0	0	0	0	0
OR4F6	0	0	0	0	0	0	0	0	0
OR4K1	0	0	0	0	0	0	0	0	0
OR4K13	0	0	0	0	0	0	0	0	0
OR4K14	0	0	0	0	0	0	0	0	0
OR4K15	0	0	0	0	0	0	0	0	0
OR4K17	0	0	0	0	0	0	0	0	0
OR4K2	0	0	0	0	0	0	0	0	0
OR4K5	0	0	0	0	0	0	0	0	0
OR4L1	0	0	0	0	0	0	0	0	0
OR4M1	0	0	0	0	0	0	0	0	0
OR4M2	0	0	0	0	0	0	0	0	0
OR4N2	0	0	0	0	0	0	0	0	0
OR4N4	0	0	0	0	0	0	0	0	0
OR4N5	0	0	0	0	0	0	0	0	0
OR4P4	0	0	0	0	0	0	0	0	0
OR4Q3	0	0	0	0	0	0	0	0	0
OR4S1	0	0	0	0	0	0	0	0	0
OR4S2	0	0	0	0	0	0	0	0	0
OR4X1	0	0	0	0	0	0	0	0	0
OR4X2	0	0	0	0	0	0	0	0	0
OR51A2	0	0	0	0	0	0	0	0	0
OR51A4	0	0	0	0	0	0	0	0	0
OR51A7	0	0	0	0	0	0	0	0	0
OR51B2	0	0	0	0	0	0	0	0	0
OR51B4	0	0	0	0	0	0	0	0	0
OR51B5	0	0	0	0	0	0	0	0	0
OR51B6	0	0	0	0	0	0	0	0	0
OR51C1P	0	0	0	0	0	0	0	0	0
OR51D1	0	0	0	0	0	0	0	0	0
OR51E1	0	0	0	0	0	0	0	0	0
OR51E2	0	0	0	0	0	0	0	0	0
OR51F1	0	0	0	0	0	0	0	0	0
OR51F2	0	0	0	0	0	0	0	0	0
OR51G1	0	0	0	0	0	0	0	0	0
OR51G2	0	0	0	0	0	0	0	0	0
OR51I1	0	0	0	0	0	0	0	0	0
OR51I2	0	0	0	0	0	0	0	0	0
OR51L1	0	0	0	0	0	0	0	0	0
OR51M1	0	0	0	0	0	0	0	0	0
OR51Q1	0	0	0	0	0	0	0	0	0
OR51S1	0	0	0	0	0	0	0	0	0
OR51T1	0	0	0	0	0	0	0	0	0
OR51V1	0	0	0	0	0	0	0	0	0
OR52A1	0	0	0	0	0	0	0	0	0
OR52A5	0	0	0	0	0	0	0	0	0
OR52B2	0	0	0	0	0	0	0	0	0
OR52B4	0	0	0	0	0	0	0	0	0
OR52B6	0	0	0	0	0	0	0	0	0
OR52D1	0	0	0	0	0	0	0	0	0
OR52E2	0	0	0	0	0	0	0	0	0
OR52E4	0	0	0	0	0	0	0	0	0
OR52E5	0	0	0	0	0	0	0	0	0
OR52E6	0	0	0	0	0	0	0	0	0
OR52E8	0	0	0	0	0	0	0	0	0
OR52I1	0	0	0	0	0	0	0	0	0
OR52I2	0	0	0	0	0	0	0	0	0
OR52J3	0	0	0	0	0	0	0	0	0
OR52L1	0	0	0	0	0	0	0	0	0
OR52M1	0	0	0	0	0	0	0	0	0
OR52N1	0	0	0	0	0	0	0	0	0
OR52N2	0	0	0	0	0	0	0	0	0
OR52N5	0	0	0	0	0	0	0	0	0
OR52R1	0	0	0	0	0	0	0	0	0
OR52W1	0	0	0	0	0	0	0	0	0
OR56A1	0	0	0	0	0	0	0	0	0
OR56A3	0	0	0	0	0	0	0	0	0
OR56A4	0	0	0	0	0	0	0	0	0
OR56A5	0	0	0	0	0	0	0	0	0
OR56B4	0	0	0	0	0	0	0	0	0
OR5A1	0	0	0	0	0	0	0	0	0
OR5A2	0	0	0	0	0	0	0	0	0
OR5AC2	0	0	0	0	0	0	0	0	0
OR5AK2	0	0	0	0	0	0	0	0	0
OR5AN1	0	0	0	0	0	0	0	0	0
OR5AP2	0	0	0	0	0	0	0	0	0
OR5AR1	0	0	0	0	0	0	0	0	0
OR5AS1	0	0	0	0	0	0	0	0	0
OR5AU1	0	0	0	0	0	0	0	0	0
OR5B12	0	0	0	0	0	0	0	0	0
OR5B17	0	0	0	0	0	0	0	0	0
OR5B2	0	0	0	0	0	0	0	0	0
OR5B3	0	0	0	0	0	0	0	0	0
OR5BS1P	0	0	0	0	0	0	0	0	0
OR5C1	0	0	0	0	0	0	0	0	0
OR5D13	0	0	0	0	0	0	0	0	0
OR5D14	0	0	0	0	0	0	0	0	0
OR5D16	0	0	0	0	0	0	0	0	0
OR5D18	0	0	0	0	0	0	0	0	0
OR5D3P	0	0	0	0	0	0	0	0	0
OR5F1	0	0	0	0	0	0	0	0	0
OR5H1	0	0	0	0	0	0	0	0	0
OR5H14	0	0	0	0	0	0	0	0	0
OR5H15	0	0	0	0	0	0	0	0	0
OR5H6	0	0	0	0	0	0	0	0	0
OR5I1	0	0	0	0	0	0	0	0	0
OR5J2	0	0	0	0	0	0	0	0	0
OR5K1	0	0	0	0	0	0	0	0	0
OR5K2	0	0	0	0	0	0	0	0	0
OR5K3	0	0	0	0	0	0	0	0	0
OR5K4	0	0	0	0	0	0	0	0	0
OR5L1	0	0	0	0	0	0	0	0	0
OR5L2	0	0	0	0	0	0	0	0	0
OR5M1	0	0	0	0	0	0	0	0	0
OR5M10	0	0	0	0	0	0	0	0	0
OR5M11	0	0	0	0	0	0	0	0	0
OR5M3	0	0	0	0	0	0	0	0	0
OR5M8	0	0	0	0	0	0	0	0	0
OR5M9	0	0	0	0	0	0	0	0	0
OR5P2	0	0	0	0	0	0	0	0	0
OR5P3	0	0	0	0	0	0	0	0	0
OR5R1	0	0	0	0	0	0	0	0	0
OR5T1	0	0	0	0	0	0	0	0	0
OR5T2	0	0	0	0	0	0	0	0	0
OR5T3	0	0	0	0	0	0	0	0	0
OR5V1	0	0	0	0	0	0	0	0	0
OR5W2	0	0	0	0	0	0	0	0	0
OR6A2	0	0	0	0	0	0	0	0	0
OR6B1	0	0	0	0	0	0	0	0	0
OR6B2	0	0	0	0	0	0	0	0	0
OR6B3	0	0	0	0	0	0	0	0	0
OR6C1	0	0	0	0	0	0	0	0	0
OR6C2	0	0	0	0	0	0	0	0	0
OR6C3	0	0	0	0	0	0	0	0	0
OR6C4	0	0	0	0	0	0	0	0	0
OR6C6	0	0	0	0	0	0	0	0	0
OR6C65	0	0	0	0	0	0	0	0	0
OR6C68	0	0	0	0	0	0	0	0	0
OR6C70	0	0	0	0	0	0	0	0	0
OR6C74	0	0	0	0	0	0	0	0	0
OR6C75	0	0	0	0	0	0	0	0	0
OR6C76	0	0	0	0	0	0	0	0	0
OR6F1	0	0	0	0	0	0	0	0	0
OR6J1	0	0	0	0	0	0	0	0	0
OR6K2	0	0	0	0	0	0	0	0	0
OR6K6	0	0	0	0	0	0	0	0	0
OR6M1	0	0	0	0	0	0	0	0	0
OR6P1	0	0	0	0	0	0	0	0	0
OR6Q1	0	0	0	0	0	0	0	0	0
OR6S1	0	0	0	0	0	0	0	0	0
OR6T1	0	0	0	0	0	0	0	0	0
OR6V1	0	0	0	0	0	0	0	0	0
OR6X1	0	0	0	0	0	0	0	0	0
OR6Y1	0	0	0	0	0	0	0	0	0
OR7A10	0	0	0	0	0	0	0	0	0
OR7A17	0	0	0	0	0	0	0	0	0
OR7A5	0	0	0	0	0	0	0	0	0
OR7C1	0	0	0	0	0	0	0	0	0
OR7C2	0	0	0	0	0	0	0	0	0
OR7D2	0	0	0	0	0	0	0	0	0
OR7D4	0	0	0	0	0	0	0	0	0
OR7E24	0	0	0	0	0	0	0	0	0
OR7G1	0	0	0	0	0	0	0	0	0
OR7G2	0	0	0	0	0	0	0	0	0
OR7G3	0	0	0	0	0	0	0	0	0
OR8A1	0	0	0	0	0	0	0	0	0
OR8B12	0	0	0	0	0	0	0	0	0
OR8B2	0	0	0	0	0	0	0	0	0
OR8B3	0	0	0	0	0	0	0	0	0
OR8B4	0	0	0	0	0	0	0	0	0
OR8B8	0	0	0	0	0	0	0	0	0
OR8D1	0	0	0	0	0	0	0	0	0
OR8D2	0	0	0	0	0	0	0	0	0
OR8D4	0	0	0	0	0	0	0	0	0
OR8G1	0	0	0	0	0	0	0	0	0
OR8H1	0	0	0	0	0	0	0	0	0
OR8H2	0	0	0	0	0	0	0	0	0
OR8H3	0	0	0	0	0	0	0	0	0
OR8I2	0	0	0	0	0	0	0	0	0
OR8J1	0	0	0	0	0	0	0	0	0
OR8J3	0	0	0	0	0	0	0	0	0
OR8K1	0	0	0	0	0	0	0	0	0
OR8K3	0	0	0	0	0	0	0	0	0
OR8K5	0	0	0	0	0	0	0	0	0
OR8S1	0	0	0	0	0	0	0	0	0
OR8U1	0	0	0	0	0	0	0	0	0
OR9A2	0	0	0	0	0	0	0	0	0
OR9A4	0	0	0	0	0	0	0	0	0
OR9G1	0	0	0	0	0	0	0	0	0
OR9G4	0	0	0	0	0	0	0	0	0
OR9I1	0	0	0	0	0	0	0	0	0
OR9K2	0	0	0	0	0	0	0	0	0
OR9Q1	0	0	0	0	0	0	0	0	0
OR9Q2	0	0	0	0	0	0	0	0	0
ORM1	0	0	0	0	0	0	0	0	0
ORM2	0	0	0	0	0	0	0	0	0
OSBPL10-AS1	0	0	0	0	0	0	0	0	0
OSMR	0	0	0	0	0	0	0	0	0
OSMR-AS1	0	0	0	0	0	0	0	0	0
OSR1	0	0	0	0	0	0	0	0	0
OSTM1-AS1	0	0	0	0	0	0	0	0	0
OSTN	0	0	0	0	0	0	0	0	0
OTC	0	0	0	0	0	0	0	0	0
OTOG	0	0	0	0	0	0	0	0	0
OTOGL	0	0	0	0	0	0	0	0	0
OTOL1	0	0	0	0	0	0	0	0	0
OTOP1	0	0	0	0	0	0	0	0	0
OTOP2	0	0	0	0	0	0	0	0	0
OTOP3	0	0	0	0	0	0	0	0	0
OTOR	0	0	0	0	0	0	0	0	0
OTOS	0	0	0	0	0	0	0	0	0
OTP	0	0	0	0	0	0	0	0	0
OTUD6A	0	0	0	0	0	0	0	0	0
OTX2	0	0	0	0	0	0	0	0	0
OTX2-AS1	0	0	0	0	0	0	0	0	0
OVCA2	0	0	0	0	0	0	0	0	0
OVCH2	0	0	0	0	0	0	0	0	0
OVOL1-AS1	0	0	0	0	0	0	0	0	0
OVOL2	0	0	0	0	0	0	0	0	0
OVOL3	0	0	0	0	0	0	0	0	0
OXCT1-AS1	0	0	0	0	0	0	0	0	0
OXGR1	0	0	0	0	0	0	0	0	0
OXT	0	0	0	0	0	0	0	0	0
P2RX2	0	0	0	0	0	0	0	0	0
P2RX3	0	0	0	0	0	0	0	0	0
P2RX6	0	0	0	0	0	0	0	0	0
P3H2-AS1	0	0	0	0	0	0	0	0	0
P3H3	0	0	0	0	0	0	0	0	0
P3R3URF	0	0	0	0	0	0	0	0	0
P4HA2-AS1	0	0	0	0	0	0	0	0	0
P4HA3-AS1	0	0	0	0	0	0	0	0	0
PABPC1L2A	0	0	0	0	0	0	0	0	0
PABPC1L2B	0	0	0	0	0	0	0	0	0
PABPC1L2B-AS1	0	0	0	0	0	0	0	0	0
PABPC4L	0	0	0	0	0	0	0	0	0
PABPC5	0	0	0	0	0	0	0	0	0
PABPC5-AS1	0	0	0	0	0	0	0	0	0
PACERR	0	0	0	0	0	0	0	0	0
PACRG-AS1	0	0	0	0	0	0	0	0	0
PACRG-AS2	0	0	0	0	0	0	0	0	0
PACRG-AS3	0	0	0	0	0	0	0	0	0
PADI1	0	0	0	0	0	0	0	0	0
PADI3	0	0	0	0	0	0	0	0	0
PAEP	0	0	0	0	0	0	0	0	0
PAGE1	0	0	0	0	0	0	0	0	0
PAGE2	0	0	0	0	0	0	0	0	0
PAGE3	0	0	0	0	0	0	0	0	0
PAGE4	0	0	0	0	0	0	0	0	0
PAGE5	0	0	0	0	0	0	0	0	0
PAH	0	0	0	0	0	0	0	0	0
PAK5	0	0	0	0	0	0	0	0	0
PALMD	0	0	0	0	0	0	0	0	0
PAMR1	0	0	0	0	0	0	0	0	0
PANCR	0	0	0	0	0	0	0	0	0
PANDAR	0	0	0	0	0	0	0	0	0
PANTR1	0	0	0	0	0	0	0	0	0
PANX3	0	0	0	0	0	0	0	0	0
PAPOLB	0	0	0	0	0	0	0	0	0
PAPPA	0	0	0	0	0	0	0	0	0
PAPPA-AS1	0	0	0	0	0	0	0	0	0
PAPPA-AS2	0	0	0	0	0	0	0	0	0
PAPPA2	0	0	0	0	0	0	0	0	0
PAQR9	0	0	0	0	0	0	0	0	0
PAQR9-AS1	0	0	0	0	0	0	0	0	0
PARD3-AS1	0	0	0	0	0	0	0	0	0
PASD1	0	0	0	0	0	0	0	0	0
PATE1	0	0	0	0	0	0	0	0	0
PATE3	0	0	0	0	0	0	0	0	0
PATE4	0	0	0	0	0	0	0	0	0
PAUPAR	0	0	0	0	0	0	0	0	0
PAX1	0	0	0	0	0	0	0	0	0
PAX2	0	0	0	0	0	0	0	0	0
PAX3	0	0	0	0	0	0	0	0	0
PAX4	0	0	0	0	0	0	0	0	0
PAX6	0	0	0	0	0	0	0	0	0
PAX7	0	0	0	0	0	0	0	0	0
PAX9	0	0	0	0	0	0	0	0	0
PBOV1	0	0	0	0	0	0	0	0	0
PCA3	0	0	0	0	0	0	0	0	0
PCAT14	0	0	0	0	0	0	0	0	0
PCAT18	0	0	0	0	0	0	0	0	0
PCAT19	0	0	0	0	0	0	0	0	0
PCAT4	0	0	0	0	0	0	0	0	0
PCAT5	0	0	0	0	0	0	0	0	0
PCCA-AS1	0	0	0	0	0	0	0	0	0
PCDH11X	0	0	0	0	0	0	0	0	0
PCDH11Y	0	0	0	0	0	0	0	0	0
PCDH15	0	0	0	0	0	0	0	0	0
PCDH18	0	0	0	0	0	0	0	0	0
PCDH19	0	0	0	0	0	0	0	0	0
PCDH20	0	0	0	0	0	0	0	0	0
PCDH7	0	0	0	0	0	0	0	0	0
PCDH8	0	0	0	0	0	0	0	0	0
PCDH9-AS1	0	0	0	0	0	0	0	0	0
PCDH9-AS2	0	0	0	0	0	0	0	0	0
PCDH9-AS3	0	0	0	0	0	0	0	0	0
PCDH9-AS4	0	0	0	0	0	0	0	0	0
PCDHA1	0	0	0	0	0	0	0	0	0
PCDHA10	0	0	0	0	0	0	0	0	0
PCDHA11	0	0	0	0	0	0	0	0	0
PCDHA12	0	0	0	0	0	0	0	0	0
PCDHA13	0	0	0	0	0	0	0	0	0
PCDHA2	0	0	0	0	0	0	0	0	0
PCDHA3	0	0	0	0	0	0	0	0	0
PCDHA4	0	0	0	0	0	0	0	0	0
PCDHA5	0	0	0	0	0	0	0	0	0
PCDHA6	0	0	0	0	0	0	0	0	0
PCDHA7	0	0	0	0	0	0	0	0	0
PCDHA8	0	0	0	0	0	0	0	0	0
PCDHA9	0	0	0	0	0	0	0	0	0
PCDHAC1	0	0	0	0	0	0	0	0	0
PCDHAC2	0	0	0	0	0	0	0	0	0
PCDHB1	0	0	0	0	0	0	0	0	0
PCDHB10	0	0	0	0	0	0	0	0	0
PCDHB11	0	0	0	0	0	0	0	0	0
PCDHB12	0	0	0	0	0	0	0	0	0
PCDHB13	0	0	0	0	0	0	0	0	0
PCDHB14	0	0	0	0	0	0	0	0	0
PCDHB15	0	0	0	0	0	0	0	0	0
PCDHB16	0	0	0	0	0	0	0	0	0
PCDHB2	0	0	0	0	0	0	0	0	0
PCDHB3	0	0	0	0	0	0	0	0	0
PCDHB4	0	0	0	0	0	0	0	0	0
PCDHB5	0	0	0	0	0	0	0	0	0
PCDHB6	0	0	0	0	0	0	0	0	0
PCDHB7	0	0	0	0	0	0	0	0	0
PCDHB8	0	0	0	0	0	0	0	0	0
PCDHB9	0	0	0	0	0	0	0	0	0
PCDHGA1	0	0	0	0	0	0	0	0	0
PCDHGA11	0	0	0	0	0	0	0	0	0
PCDHGA2	0	0	0	0	0	0	0	0	0
PCDHGA4	0	0	0	0	0	0	0	0	0
PCDHGA8	0	0	0	0	0	0	0	0	0
PCDHGB1	0	0	0	0	0	0	0	0	0
PCDHGB4	0	0	0	0	0	0	0	0	0
PCGEM1	0	0	0	0	0	0	0	0	0
PCK1	0	0	0	0	0	0	0	0	0
PCLO	0	0	0	0	0	0	0	0	0
PCOTH	0	0	0	0	0	0	0	0	0
PCP4	0	0	0	0	0	0	0	0	0
PCP4L1	0	0	0	0	0	0	0	0	0
PCSK1	0	0	0	0	0	0	0	0	0
PCSK1N	0	0	0	0	0	0	0	0	0
PCSK2	0	0	0	0	0	0	0	0	0
PCSK6-AS1	0	0	0	0	0	0	0	0	0
PCYT1B	0	0	0	0	0	0	0	0	0
PCYT1B-AS1	0	0	0	0	0	0	0	0	0
PDC	0	0	0	0	0	0	0	0	0
PDCL2	0	0	0	0	0	0	0	0	0
PDE10A	0	0	0	0	0	0	0	0	0
PDE1A	0	0	0	0	0	0	0	0	0
PDE1C	0	0	0	0	0	0	0	0	0
PDE3A	0	0	0	0	0	0	0	0	0
PDE4C	0	0	0	0	0	0	0	0	0
PDE6A	0	0	0	0	0	0	0	0	0
PDE6C	0	0	0	0	0	0	0	0	0
PDE6H	0	0	0	0	0	0	0	0	0
PDGFRL	0	0	0	0	0	0	0	0	0
PDHA2	0	0	0	0	0	0	0	0	0
PDIA2	0	0	0	0	0	0	0	0	0
PDILT	0	0	0	0	0	0	0	0	0
PDLIM3	0	0	0	0	0	0	0	0	0
PDX1	0	0	0	0	0	0	0	0	0
PDYN	0	0	0	0	0	0	0	0	0
PDYN-AS1	0	0	0	0	0	0	0	0	0
PDZD9	0	0	0	0	0	0	0	0	0
PDZK1IP1	0	0	0	0	0	0	0	0	0
PDZRN3	0	0	0	0	0	0	0	0	0
PDZRN3-AS1	0	0	0	0	0	0	0	0	0
PDZRN4	0	0	0	0	0	0	0	0	0
PENK	0	0	0	0	0	0	0	0	0
PET117	0	0	0	0	0	0	0	0	0
PEX5L	0	0	0	0	0	0	0	0	0
PEX5L-AS1	0	0	0	0	0	0	0	0	0
PEX5L-AS2	0	0	0	0	0	0	0	0	0
PF4	0	0	0	0	0	0	0	0	0
PF4V1	0	0	0	0	0	0	0	0	0
PFN3	0	0	0	0	0	0	0	0	0
PGA4	0	0	0	0	0	0	0	0	0
PGC	0	0	0	0	0	0	0	0	0
PGK2	0	0	0	0	0	0	0	0	0
PGLYRP2	0	0	0	0	0	0	0	0	0
PGLYRP3	0	0	0	0	0	0	0	0	0
PGM5-AS1	0	0	0	0	0	0	0	0	0
PGM5P3-AS1	0	0	0	0	0	0	0	0	0
PGM5P4-AS1	0	0	0	0	0	0	0	0	0
PGPEP1L	0	0	0	0	0	0	0	0	0
PGR	0	0	0	0	0	0	0	0	0
PGR-AS1	0	0	0	0	0	0	0	0	0
PHACTR2-AS1	0	0	0	0	0	0	0	0	0
PHACTR3	0	0	0	0	0	0	0	0	0
PHEX-AS1	0	0	0	0	0	0	0	0	0
PHGR1	0	0	0	0	0	0	0	0	0
PHKA1-AS1	0	0	0	0	0	0	0	0	0
PHOX2A	0	0	0	0	0	0	0	0	0
PHOX2B	0	0	0	0	0	0	0	0	0
PHYHIPL	0	0	0	0	0	0	0	0	0
PI15	0	0	0	0	0	0	0	0	0
PI3	0	0	0	0	0	0	0	0	0
PIANP	0	0	0	0	0	0	0	0	0
PICSAR	0	0	0	0	0	0	0	0	0
PIGY	0	0	0	0	0	0	0	0	0
PIGY-DT	0	0	0	0	0	0	0	0	0
PIH1D3	0	0	0	0	0	0	0	0	0
PIK3C2G	0	0	0	0	0	0	0	0	0
PINCR	0	0	0	0	0	0	0	0	0
PIP	0	0	0	0	0	0	0	0	0
PIRT	0	0	0	0	0	0	0	0	0
PISRT1	0	0	0	0	0	0	0	0	0
PITPNM2-AS1	0	0	0	0	0	0	0	0	0
PITX1	0	0	0	0	0	0	0	0	0
PITX2	0	0	0	0	0	0	0	0	0
PITX3	0	0	0	0	0	0	0	0	0
PIWIL1	0	0	0	0	0	0	0	0	0
PIWIL3	0	0	0	0	0	0	0	0	0
PKD2L2	0	0	0	0	0	0	0	0	0
PKLR	0	0	0	0	0	0	0	0	0
PKNOX2-AS1	0	0	0	0	0	0	0	0	0
PKP1	0	0	0	0	0	0	0	0	0
PKP3	0	0	0	0	0	0	0	0	0
PLA2G10	0	0	0	0	0	0	0	0	0
PLA2G12B	0	0	0	0	0	0	0	0	0
PLA2G1B	0	0	0	0	0	0	0	0	0
PLA2G2E	0	0	0	0	0	0	0	0	0
PLA2G3	0	0	0	0	0	0	0	0	0
PLA2G4C-AS1	0	0	0	0	0	0	0	0	0
PLA2G4D	0	0	0	0	0	0	0	0	0
PLA2G4E	0	0	0	0	0	0	0	0	0
PLA2G4E-AS1	0	0	0	0	0	0	0	0	0
PLA2G4F	0	0	0	0	0	0	0	0	0
PLA2G5	0	0	0	0	0	0	0	0	0
PLAAT1	0	0	0	0	0	0	0	0	0
PLAAT5	0	0	0	0	0	0	0	0	0
PLAC1	0	0	0	0	0	0	0	0	0
PLAC9	0	0	0	0	0	0	0	0	0
PLCB1-IT1	0	0	0	0	0	0	0	0	0
PLCB4	0	0	0	0	0	0	0	0	0
PLCE1-AS1	0	0	0	0	0	0	0	0	0
PLCE1-AS2	0	0	0	0	0	0	0	0	0
PLCH1-AS1	0	0	0	0	0	0	0	0	0
PLCH1-AS2	0	0	0	0	0	0	0	0	0
PLCL2-AS1	0	0	0	0	0	0	0	0	0
PLCXD2-AS1	0	0	0	0	0	0	0	0	0
PLCXD3	0	0	0	0	0	0	0	0	0
PLCZ1	0	0	0	0	0	0	0	0	0
PLD5	0	0	0	0	0	0	0	0	0
PLEKHH2	0	0	0	0	0	0	0	0	0
PLET1	0	0	0	0	0	0	0	0	0
PLG	0	0	0	0	0	0	0	0	0
PLIN1	0	0	0	0	0	0	0	0	0
PLK5	0	0	0	0	0	0	0	0	0
PLN	0	0	0	0	0	0	0	0	0
PLPP4	0	0	0	0	0	0	0	0	0
PLPPR1	0	0	0	0	0	0	0	0	0
PLPPR4	0	0	0	0	0	0	0	0	0
PLPPR5	0	0	0	0	0	0	0	0	0
PLS1-AS1	0	0	0	0	0	0	0	0	0
PLS3-AS1	0	0	0	0	0	0	0	0	0
PLSCR4	0	0	0	0	0	0	0	0	0
PLSCR5	0	0	0	0	0	0	0	0	0
PLSCR5-AS1	0	0	0	0	0	0	0	0	0
PLUT	0	0	0	0	0	0	0	0	0
PMCH	0	0	0	0	0	0	0	0	0
PMIS2	0	0	0	0	0	0	0	0	0
PMP2	0	0	0	0	0	0	0	0	0
PNCK	0	0	0	0	0	0	0	0	0
PNLIP	0	0	0	0	0	0	0	0	0
PNLIPRP1	0	0	0	0	0	0	0	0	0
PNLIPRP3	0	0	0	0	0	0	0	0	0
PNMA6E	0	0	0	0	0	0	0	0	0
PNMA6F	0	0	0	0	0	0	0	0	0
PNMA8C	0	0	0	0	0	0	0	0	0
PNMT	0	0	0	0	0	0	0	0	0
PNPLA5	0	0	0	0	0	0	0	0	0
PODN	0	0	0	0	0	0	0	0	0
PODNL1	0	0	0	0	0	0	0	0	0
POF1B	0	0	0	0	0	0	0	0	0
POLH-AS1	0	0	0	0	0	0	0	0	0
POM121L12	0	0	0	0	0	0	0	0	0
POM121L2	0	0	0	0	0	0	0	0	0
PON1	0	0	0	0	0	0	0	0	0
POPDC3	0	0	0	0	0	0	0	0	0
POSTN	0	0	0	0	0	0	0	0	0
POTEB	0	0	0	0	0	0	0	0	0
POTEB2	0	0	0	0	0	0	0	0	0
POTEB3	0	0	0	0	0	0	0	0	0
POTEC	0	0	0	0	0	0	0	0	0
POTED	0	0	0	0	0	0	0	0	0
POTEF	0	0	0	0	0	0	0	0	0
POTEG	0	0	0	0	0	0	0	0	0
POTEH	0	0	0	0	0	0	0	0	0
POTEH-AS1	0	0	0	0	0	0	0	0	0
POTEM	0	0	0	0	0	0	0	0	0
POU1F1	0	0	0	0	0	0	0	0	0
POU2F3	0	0	0	0	0	0	0	0	0
POU3F2	0	0	0	0	0	0	0	0	0
POU3F3	0	0	0	0	0	0	0	0	0
POU3F4	0	0	0	0	0	0	0	0	0
POU4F2	0	0	0	0	0	0	0	0	0
POU4F3	0	0	0	0	0	0	0	0	0
POU6F2	0	0	0	0	0	0	0	0	0
POU6F2-AS1	0	0	0	0	0	0	0	0	0
POU6F2-AS2	0	0	0	0	0	0	0	0	0
PP2D1	0	0	0	0	0	0	0	0	0
PPARGC1A	0	0	0	0	0	0	0	0	0
PPDPFL	0	0	0	0	0	0	0	0	0
PPEF1	0	0	0	0	0	0	0	0	0
PPEF1-AS1	0	0	0	0	0	0	0	0	0
PPEF2	0	0	0	0	0	0	0	0	0
PPFIA2	0	0	0	0	0	0	0	0	0
PPFIA2-AS1	0	0	0	0	0	0	0	0	0
PPIAL4D	0	0	0	0	0	0	0	0	0
PPIAL4E	0	0	0	0	0	0	0	0	0
PPIAL4F	0	0	0	0	0	0	0	0	0
PPIAL4G	0	0	0	0	0	0	0	0	0
PPIL6	0	0	0	0	0	0	0	0	0
PPL	0	0	0	0	0	0	0	0	0
PPP1R14B-AS1	0	0	0	0	0	0	0	0	0
PPP1R14D	0	0	0	0	0	0	0	0	0
PPP1R1B	0	0	0	0	0	0	0	0	0
PPP1R1C	0	0	0	0	0	0	0	0	0
PPP1R27	0	0	0	0	0	0	0	0	0
PPP1R36	0	0	0	0	0	0	0	0	0
PPP1R3A	0	0	0	0	0	0	0	0	0
PPP1R3C	0	0	0	0	0	0	0	0	0
PPP1R42	0	0	0	0	0	0	0	0	0
PPP2R2B-IT1	0	0	0	0	0	0	0	0	0
PPP3R2	0	0	0	0	0	0	0	0	0
PPP4R1-AS1	0	0	0	0	0	0	0	0	0
PPP4R3C	0	0	0	0	0	0	0	0	0
PPP4R4	0	0	0	0	0	0	0	0	0
PPY	0	0	0	0	0	0	0	0	0
PRAC1	0	0	0	0	0	0	0	0	0
PRAC2	0	0	0	0	0	0	0	0	0
PRAMEF1	0	0	0	0	0	0	0	0	0
PRAMEF10	0	0	0	0	0	0	0	0	0
PRAMEF11	0	0	0	0	0	0	0	0	0
PRAMEF12	0	0	0	0	0	0	0	0	0
PRAMEF13	0	0	0	0	0	0	0	0	0
PRAMEF14	0	0	0	0	0	0	0	0	0
PRAMEF15	0	0	0	0	0	0	0	0	0
PRAMEF17	0	0	0	0	0	0	0	0	0
PRAMEF18	0	0	0	0	0	0	0	0	0
PRAMEF19	0	0	0	0	0	0	0	0	0
PRAMEF2	0	0	0	0	0	0	0	0	0
PRAMEF20	0	0	0	0	0	0	0	0	0
PRAMEF25	0	0	0	0	0	0	0	0	0
PRAMEF26	0	0	0	0	0	0	0	0	0
PRAMEF27	0	0	0	0	0	0	0	0	0
PRAMEF33	0	0	0	0	0	0	0	0	0
PRAMEF4	0	0	0	0	0	0	0	0	0
PRAMEF5	0	0	0	0	0	0	0	0	0
PRAMEF6	0	0	0	0	0	0	0	0	0
PRAMEF7	0	0	0	0	0	0	0	0	0
PRAMEF8	0	0	0	0	0	0	0	0	0
PRAMEF9	0	0	0	0	0	0	0	0	0
PRAP1	0	0	0	0	0	0	0	0	0
PRB1	0	0	0	0	0	0	0	0	0
PRB2	0	0	0	0	0	0	0	0	0
PRB3	0	0	0	0	0	0	0	0	0
PRB4	0	0	0	0	0	0	0	0	0
PRDM12	0	0	0	0	0	0	0	0	0
PRDM13	0	0	0	0	0	0	0	0	0
PRDM14	0	0	0	0	0	0	0	0	0
PRDM7	0	0	0	0	0	0	0	0	0
PRDM9	0	0	0	0	0	0	0	0	0
PREX2	0	0	0	0	0	0	0	0	0
PRICKLE2-AS1	0	0	0	0	0	0	0	0	0
PRICKLE2-AS2	0	0	0	0	0	0	0	0	0
PRICKLE2-AS3	0	0	0	0	0	0	0	0	0
PRICKLE2-DT	0	0	0	0	0	0	0	0	0
PRIMA1	0	0	0	0	0	0	0	0	0
PRKAA2	0	0	0	0	0	0	0	0	0
PRKACG	0	0	0	0	0	0	0	0	0
PRKAG3	0	0	0	0	0	0	0	0	0
PRKCA-AS1	0	0	0	0	0	0	0	0	0
PRKD1	0	0	0	0	0	0	0	0	0
PRKG1	0	0	0	0	0	0	0	0	0
PRKG1-AS1	0	0	0	0	0	0	0	0	0
PRKX-AS1	0	0	0	0	0	0	0	0	0
PRLH	0	0	0	0	0	0	0	0	0
PRLHR	0	0	0	0	0	0	0	0	0
PRM1	0	0	0	0	0	0	0	0	0
PRM2	0	0	0	0	0	0	0	0	0
PRM3	0	0	0	0	0	0	0	0	0
PRMT8	0	0	0	0	0	0	0	0	0
PRND	0	0	0	0	0	0	0	0	0
PRNT	0	0	0	0	0	0	0	0	0
PROC	0	0	0	0	0	0	0	0	0
PRODH	0	0	0	0	0	0	0	0	0
PRODH2	0	0	0	0	0	0	0	0	0
PROK1	0	0	0	0	0	0	0	0	0
PROKR2	0	0	0	0	0	0	0	0	0
PROM1	0	0	0	0	0	0	0	0	0
PROP1	0	0	0	0	0	0	0	0	0
PRORY	0	0	0	0	0	0	0	0	0
PROX1-AS1	0	0	0	0	0	0	0	0	0
PRPH	0	0	0	0	0	0	0	0	0
PRPS1L1	0	0	0	0	0	0	0	0	0
PRR15	0	0	0	0	0	0	0	0	0
PRR15L	0	0	0	0	0	0	0	0	0
PRR16	0	0	0	0	0	0	0	0	0
PRR20A	0	0	0	0	0	0	0	0	0
PRR20B	0	0	0	0	0	0	0	0	0
PRR20C	0	0	0	0	0	0	0	0	0
PRR20D	0	0	0	0	0	0	0	0	0
PRR20E	0	0	0	0	0	0	0	0	0
PRR20G	0	0	0	0	0	0	0	0	0
PRR23A	0	0	0	0	0	0	0	0	0
PRR23B	0	0	0	0	0	0	0	0	0
PRR23C	0	0	0	0	0	0	0	0	0
PRR23D1	0	0	0	0	0	0	0	0	0
PRR23D2	0	0	0	0	0	0	0	0	0
PRR26	0	0	0	0	0	0	0	0	0
PRR27	0	0	0	0	0	0	0	0	0
PRR30	0	0	0	0	0	0	0	0	0
PRR32	0	0	0	0	0	0	0	0	0
PRR35	0	0	0	0	0	0	0	0	0
PRR9	0	0	0	0	0	0	0	0	0
PRRG3	0	0	0	0	0	0	0	0	0
PRRT1	0	0	0	0	0	0	0	0	0
PRRT1B	0	0	0	0	0	0	0	0	0
PRRT4	0	0	0	0	0	0	0	0	0
PRRX2-AS1	0	0	0	0	0	0	0	0	0
PRSS1	0	0	0	0	0	0	0	0	0
PRSS12	0	0	0	0	0	0	0	0	0
PRSS2	0	0	0	0	0	0	0	0	0
PRSS22	0	0	0	0	0	0	0	0	0
PRSS3	0	0	0	0	0	0	0	0	0
PRSS33	0	0	0	0	0	0	0	0	0
PRSS37	0	0	0	0	0	0	0	0	0
PRSS38	0	0	0	0	0	0	0	0	0
PRSS41	0	0	0	0	0	0	0	0	0
PRSS48	0	0	0	0	0	0	0	0	0
PRSS54	0	0	0	0	0	0	0	0	0
PRSS55	0	0	0	0	0	0	0	0	0
PRSS56	0	0	0	0	0	0	0	0	0
PRSS57	0	0	0	0	0	0	0	0	0
PRSS58	0	0	0	0	0	0	0	0	0
PRSS8	0	0	0	0	0	0	0	0	0
PRY	0	0	0	0	0	0	0	0	0
PRY2	0	0	0	0	0	0	0	0	0
PRYP3	0	0	0	0	0	0	0	0	0
PSAPL1	0	0	0	0	0	0	0	0	0
PSD2	0	0	0	0	0	0	0	0	0
PSD2-AS1	0	0	0	0	0	0	0	0	0
PSG1	0	0	0	0	0	0	0	0	0
PSG11	0	0	0	0	0	0	0	0	0
PSG2	0	0	0	0	0	0	0	0	0
PSG3	0	0	0	0	0	0	0	0	0
PSG4	0	0	0	0	0	0	0	0	0
PSG5	0	0	0	0	0	0	0	0	0
PSG6	0	0	0	0	0	0	0	0	0
PSG7	0	0	0	0	0	0	0	0	0
PSG8	0	0	0	0	0	0	0	0	0
PSG8-AS1	0	0	0	0	0	0	0	0	0
PSG9	0	0	0	0	0	0	0	0	0
PSKH2	0	0	0	0	0	0	0	0	0
PSMA8	0	0	0	0	0	0	0	0	0
PSMB11	0	0	0	0	0	0	0	0	0
PSORS1C1	0	0	0	0	0	0	0	0	0
PSORS1C2	0	0	0	0	0	0	0	0	0
PSORS1C3	0	0	0	0	0	0	0	0	0
PTCHD1	0	0	0	0	0	0	0	0	0
PTCHD1-AS	0	0	0	0	0	0	0	0	0
PTCHD4	0	0	0	0	0	0	0	0	0
PTCSC2	0	0	0	0	0	0	0	0	0
PTCSC3	0	0	0	0	0	0	0	0	0
PTENP1-AS	0	0	0	0	0	0	0	0	0
PTF1A	0	0	0	0	0	0	0	0	0
PTGES	0	0	0	0	0	0	0	0	0
PTGFR	0	0	0	0	0	0	0	0	0
PTH	0	0	0	0	0	0	0	0	0
PTH1R	0	0	0	0	0	0	0	0	0
PTH2	0	0	0	0	0	0	0	0	0
PTN	0	0	0	0	0	0	0	0	0
PTPN20	0	0	0	0	0	0	0	0	0
PTPN5	0	0	0	0	0	0	0	0	0
PTPRCAP	0	0	0	0	0	0	0	0	0
PTPRD-AS1	0	0	0	0	0	0	0	0	0
PTPRD-AS2	0	0	0	0	0	0	0	0	0
PTPRG	0	0	0	0	0	0	0	0	0
PTPRG-AS1	0	0	0	0	0	0	0	0	0
PTPRJ-AS1	0	0	0	0	0	0	0	0	0
PTPRN	0	0	0	0	0	0	0	0	0
PTPRQ	0	0	0	0	0	0	0	0	0
PTPRT	0	0	0	0	0	0	0	0	0
PTPRZ1	0	0	0	0	0	0	0	0	0
PTX4	0	0	0	0	0	0	0	0	0
PURG	0	0	0	0	0	0	0	0	0
PURPL	0	0	0	0	0	0	0	0	0
PVALEF	0	0	0	0	0	0	0	0	0
PVRIG	0	0	0	0	0	0	0	0	0
PWRN1	0	0	0	0	0	0	0	0	0
PWRN2	0	0	0	0	0	0	0	0	0
PWRN4	0	0	0	0	0	0	0	0	0
PWWP3B	0	0	0	0	0	0	0	0	0
PXT1	0	0	0	0	0	0	0	0	0
PYDC1	0	0	0	0	0	0	0	0	0
PYDC2	0	0	0	0	0	0	0	0	0
PYGO1	0	0	0	0	0	0	0	0	0
PZP	0	0	0	0	0	0	0	0	0
QRFP	0	0	0	0	0	0	0	0	0
QRFPR	0	0	0	0	0	0	0	0	0
R3HDML	0	0	0	0	0	0	0	0	0
RAB3C	0	0	0	0	0	0	0	0	0
RAB41	0	0	0	0	0	0	0	0	0
RAB6C	0	0	0	0	0	0	0	0	0
RAD21-AS1	0	0	0	0	0	0	0	0	0
RAD21L1	0	0	0	0	0	0	0	0	0
RAD51AP2	0	0	0	0	0	0	0	0	0
RADIL	0	0	0	0	0	0	0	0	0
RAET1E	0	0	0	0	0	0	0	0	0
RAET1G	0	0	0	0	0	0	0	0	0
RAET1L	0	0	0	0	0	0	0	0	0
RAG2	0	0	0	0	0	0	0	0	0
RAI1-AS1	0	0	0	0	0	0	0	0	0
RAI2	0	0	0	0	0	0	0	0	0
RALYL	0	0	0	0	0	0	0	0	0
RAMP1	0	0	0	0	0	0	0	0	0
RAMP2-AS1	0	0	0	0	0	0	0	0	0
RAMP3	0	0	0	0	0	0	0	0	0
RANBP3L	0	0	0	0	0	0	0	0	0
RAPGEF4-AS1	0	0	0	0	0	0	0	0	0
RARB	0	0	0	0	0	0	0	0	0
RASD2	0	0	0	0	0	0	0	0	0
RASEF	0	0	0	0	0	0	0	0	0
RASGEF1C	0	0	0	0	0	0	0	0	0
RASL10B	0	0	0	0	0	0	0	0	0
RASL11B	0	0	0	0	0	0	0	0	0
RASSF10	0	0	0	0	0	0	0	0	0
RASSF10-DT	0	0	0	0	0	0	0	0	0
RASSF9	0	0	0	0	0	0	0	0	0
RAX	0	0	0	0	0	0	0	0	0
RAX2	0	0	0	0	0	0	0	0	0
RBBP8NL	0	0	0	0	0	0	0	0	0
RBFADN	0	0	0	0	0	0	0	0	0
RBM11	0	0	0	0	0	0	0	0	0
RBM24	0	0	0	0	0	0	0	0	0
RBM5-AS1	0	0	0	0	0	0	0	0	0
RBMS3-AS1	0	0	0	0	0	0	0	0	0
RBMS3-AS2	0	0	0	0	0	0	0	0	0
RBMS3-AS3	0	0	0	0	0	0	0	0	0
RBMXL3	0	0	0	0	0	0	0	0	0
RBMY1A1	0	0	0	0	0	0	0	0	0
RBMY1B	0	0	0	0	0	0	0	0	0
RBMY1D	0	0	0	0	0	0	0	0	0
RBMY1E	0	0	0	0	0	0	0	0	0
RBMY1F	0	0	0	0	0	0	0	0	0
RBMY1J	0	0	0	0	0	0	0	0	0
RBP1	0	0	0	0	0	0	0	0	0
RBP2	0	0	0	0	0	0	0	0	0
RBP3	0	0	0	0	0	0	0	0	0
RBPJL	0	0	0	0	0	0	0	0	0
RBPMS-AS1	0	0	0	0	0	0	0	0	0
RCC2-AS1	0	0	0	0	0	0	0	0	0
RD3	0	0	0	0	0	0	0	0	0
RD3L	0	0	0	0	0	0	0	0	0
RDH12	0	0	0	0	0	0	0	0	0
RDH8	0	0	0	0	0	0	0	0	0
REC114	0	0	0	0	0	0	0	0	0
REG1A	0	0	0	0	0	0	0	0	0
REG1B	0	0	0	0	0	0	0	0	0
REG3A	0	0	0	0	0	0	0	0	0
REG3G	0	0	0	0	0	0	0	0	0
REG4	0	0	0	0	0	0	0	0	0
REM1	0	0	0	0	0	0	0	0	0
REN	0	0	0	0	0	0	0	0	0
RERG	0	0	0	0	0	0	0	0	0
RERG-AS1	0	0	0	0	0	0	0	0	0
RERG-IT1	0	0	0	0	0	0	0	0	0
RERGL	0	0	0	0	0	0	0	0	0
RESP18	0	0	0	0	0	0	0	0	0
RETNLB	0	0	0	0	0	0	0	0	0
RFLNA	0	0	0	0	0	0	0	0	0
RFPL1	0	0	0	0	0	0	0	0	0
RFPL2	0	0	0	0	0	0	0	0	0
RFPL3	0	0	0	0	0	0	0	0	0
RFPL4A	0	0	0	0	0	0	0	0	0
RFPL4AL1	0	0	0	0	0	0	0	0	0
RFPL4B	0	0	0	0	0	0	0	0	0
RFTN2	0	0	0	0	0	0	0	0	0
RFX4	0	0	0	0	0	0	0	0	0
RFX6	0	0	0	0	0	0	0	0	0
RGPD1	0	0	0	0	0	0	0	0	0
RGPD3	0	0	0	0	0	0	0	0	0
RGPD4	0	0	0	0	0	0	0	0	0
RGPD4-AS1	0	0	0	0	0	0	0	0	0
RGPD5	0	0	0	0	0	0	0	0	0
RGPD6	0	0	0	0	0	0	0	0	0
RGR	0	0	0	0	0	0	0	0	0
RGS17	0	0	0	0	0	0	0	0	0
RGS20	0	0	0	0	0	0	0	0	0
RGS21	0	0	0	0	0	0	0	0	0
RGS22	0	0	0	0	0	0	0	0	0
RGS7	0	0	0	0	0	0	0	0	0
RGS7BP	0	0	0	0	0	0	0	0	0
RGSL1	0	0	0	0	0	0	0	0	0
RHAG	0	0	0	0	0	0	0	0	0
RHBDL2	0	0	0	0	0	0	0	0	0
RHBG	0	0	0	0	0	0	0	0	0
RHCE	0	0	0	0	0	0	0	0	0
RHCG	0	0	0	0	0	0	0	0	0
RHD	0	0	0	0	0	0	0	0	0
RHOJ	0	0	0	0	0	0	0	0	0
RHOXF1-AS1	0	0	0	0	0	0	0	0	0
RHOXF2	0	0	0	0	0	0	0	0	0
RHOXF2B	0	0	0	0	0	0	0	0	0
RHPN1-AS1	0	0	0	0	0	0	0	0	0
RIC3-DT	0	0	0	0	0	0	0	0	0
RIIAD1	0	0	0	0	0	0	0	0	0
RIMS1	0	0	0	0	0	0	0	0	0
RIMS4	0	0	0	0	0	0	0	0	0
RIPPLY1	0	0	0	0	0	0	0	0	0
RIPPLY2	0	0	0	0	0	0	0	0	0
RIPPLY3	0	0	0	0	0	0	0	0	0
RLN1	0	0	0	0	0	0	0	0	0
RLN2	0	0	0	0	0	0	0	0	0
RLN3	0	0	0	0	0	0	0	0	0
RMDN2-AS1	0	0	0	0	0	0	0	0	0
RMST	0	0	0	0	0	0	0	0	0
RNASE11	0	0	0	0	0	0	0	0	0
RNASE12	0	0	0	0	0	0	0	0	0
RNASE13	0	0	0	0	0	0	0	0	0
RNASE3	0	0	0	0	0	0	0	0	0
RNASE7	0	0	0	0	0	0	0	0	0
RNASE8	0	0	0	0	0	0	0	0	0
RNASE9	0	0	0	0	0	0	0	0	0
RND2	0	0	0	0	0	0	0	0	0
RNF112	0	0	0	0	0	0	0	0	0
RNF113B	0	0	0	0	0	0	0	0	0
RNF128	0	0	0	0	0	0	0	0	0
RNF175	0	0	0	0	0	0	0	0	0
RNF180	0	0	0	0	0	0	0	0	0
RNF182	0	0	0	0	0	0	0	0	0
RNF183	0	0	0	0	0	0	0	0	0
RNF185-AS1	0	0	0	0	0	0	0	0	0
RNF186	0	0	0	0	0	0	0	0	0
RNF212B	0	0	0	0	0	0	0	0	0
RNF222	0	0	0	0	0	0	0	0	0
RNF223	0	0	0	0	0	0	0	0	0
RNF225	0	0	0	0	0	0	0	0	0
RNF39	0	0	0	0	0	0	0	0	0
RNU6ATAC35P	0	0	0	0	0	0	0	0	0
ROBO2	0	0	0	0	0	0	0	0	0
ROCR	0	0	0	0	0	0	0	0	0
ROPN1	0	0	0	0	0	0	0	0	0
ROPN1B	0	0	0	0	0	0	0	0	0
ROPN1L-AS1	0	0	0	0	0	0	0	0	0
ROR1-AS1	0	0	0	0	0	0	0	0	0
RORA-AS2	0	0	0	0	0	0	0	0	0
ROS1	0	0	0	0	0	0	0	0	0
RP1	0	0	0	0	0	0	0	0	0
RP1L1	0	0	0	0	0	0	0	0	0
RPE65	0	0	0	0	0	0	0	0	0
RPEL1	0	0	0	0	0	0	0	0	0
RPL10L	0	0	0	0	0	0	0	0	0
RPL3L	0	0	0	0	0	0	0	0	0
RPRM	0	0	0	0	0	0	0	0	0
RPRML	0	0	0	0	0	0	0	0	0
RPS10-NUDT3	0	0	0	0	0	0	0	0	0
RPS4Y2	0	0	0	0	0	0	0	0	0
RPS6KA2-AS1	0	0	0	0	0	0	0	0	0
RPS6KA6	0	0	0	0	0	0	0	0	0
RPTN	0	0	0	0	0	0	0	0	0
RRM1-AS1	0	0	0	0	0	0	0	0	0
RS1	0	0	0	0	0	0	0	0	0
RSC1A1	0	0	0	0	0	0	0	0	0
RSPH10B	0	0	0	0	0	0	0	0	0
RSPO1	0	0	0	0	0	0	0	0	0
RSPO2	0	0	0	0	0	0	0	0	0
RTBDN	0	0	0	0	0	0	0	0	0
RTL1	0	0	0	0	0	0	0	0	0
RTL3	0	0	0	0	0	0	0	0	0
RTL4	0	0	0	0	0	0	0	0	0
RTL9	0	0	0	0	0	0	0	0	0
RTP2	0	0	0	0	0	0	0	0	0
RTP3	0	0	0	0	0	0	0	0	0
RUNX1T1	0	0	0	0	0	0	0	0	0
RUNX2-AS1	0	0	0	0	0	0	0	0	0
RXFP1	0	0	0	0	0	0	0	0	0
RXFP2	0	0	0	0	0	0	0	0	0
RXFP3	0	0	0	0	0	0	0	0	0
RXFP4	0	0	0	0	0	0	0	0	0
RXRG	0	0	0	0	0	0	0	0	0
RXYLT1-AS1	0	0	0	0	0	0	0	0	0
RYR3	0	0	0	0	0	0	0	0	0
S100A14	0	0	0	0	0	0	0	0	0
S100A7	0	0	0	0	0	0	0	0	0
S100A7A	0	0	0	0	0	0	0	0	0
S100A7L2	0	0	0	0	0	0	0	0	0
S100G	0	0	0	0	0	0	0	0	0
SAA1	0	0	0	0	0	0	0	0	0
SAA4	0	0	0	0	0	0	0	0	0
SACS-AS1	0	0	0	0	0	0	0	0	0
SAGE1	0	0	0	0	0	0	0	0	0
SALL3	0	0	0	0	0	0	0	0	0
SALRNA1	0	0	0	0	0	0	0	0	0
SALRNA2	0	0	0	0	0	0	0	0	0
SALRNA3	0	0	0	0	0	0	0	0	0
SAMD12-AS1	0	0	0	0	0	0	0	0	0
SAMD5	0	0	0	0	0	0	0	0	0
SAMD7	0	0	0	0	0	0	0	0	0
SAMMSON	0	0	0	0	0	0	0	0	0
SAMSN1-AS1	0	0	0	0	0	0	0	0	0
SATL1	0	0	0	0	0	0	0	0	0
SAXO2	0	0	0	0	0	0	0	0	0
SBK2	0	0	0	0	0	0	0	0	0
SBK3	0	0	0	0	0	0	0	0	0
SBSN	0	0	0	0	0	0	0	0	0
SBSPON	0	0	0	0	0	0	0	0	0
SCAANT1	0	0	0	0	0	0	0	0	0
SCARA3	0	0	0	0	0	0	0	0	0
SCARA5	0	0	0	0	0	0	0	0	0
SCAT2	0	0	0	0	0	0	0	0	0
SCAT8	0	0	0	0	0	0	0	0	0
SCEL	0	0	0	0	0	0	0	0	0
SCEL-AS1	0	0	0	0	0	0	0	0	0
SCG2	0	0	0	0	0	0	0	0	0
SCGB1A1	0	0	0	0	0	0	0	0	0
SCGB1C1	0	0	0	0	0	0	0	0	0
SCGB1C2	0	0	0	0	0	0	0	0	0
SCGB1D1	0	0	0	0	0	0	0	0	0
SCGB1D2	0	0	0	0	0	0	0	0	0
SCGB1D4	0	0	0	0	0	0	0	0	0
SCGB2A1	0	0	0	0	0	0	0	0	0
SCGB2A2	0	0	0	0	0	0	0	0	0
SCGB3A1	0	0	0	0	0	0	0	0	0
SCGB3A2	0	0	0	0	0	0	0	0	0
SCGN	0	0	0	0	0	0	0	0	0
SCHIP1	0	0	0	0	0	0	0	0	0
SCHLAP1	0	0	0	0	0	0	0	0	0
SCN10A	0	0	0	0	0	0	0	0	0
SCN1A	0	0	0	0	0	0	0	0	0
SCN1A-AS1	0	0	0	0	0	0	0	0	0
SCN2A	0	0	0	0	0	0	0	0	0
SCN2B	0	0	0	0	0	0	0	0	0
SCN4B	0	0	0	0	0	0	0	0	0
SCN5A	0	0	0	0	0	0	0	0	0
SCN7A	0	0	0	0	0	0	0	0	0
SCOC-AS1	0	0	0	0	0	0	0	0	0
SCP2D1	0	0	0	0	0	0	0	0	0
SCRG1	0	0	0	0	0	0	0	0	0
SCRT1	0	0	0	0	0	0	0	0	0
SCRT2	0	0	0	0	0	0	0	0	0
SCT	0	0	0	0	0	0	0	0	0
SCYGR1	0	0	0	0	0	0	0	0	0
SCYGR2	0	0	0	0	0	0	0	0	0
SCYGR3	0	0	0	0	0	0	0	0	0
SCYGR4	0	0	0	0	0	0	0	0	0
SCYGR5	0	0	0	0	0	0	0	0	0
SCYGR6	0	0	0	0	0	0	0	0	0
SCYGR7	0	0	0	0	0	0	0	0	0
SCYGR8	0	0	0	0	0	0	0	0	0
SDR16C5	0	0	0	0	0	0	0	0	0
SDR42E2	0	0	0	0	0	0	0	0	0
SDR9C7	0	0	0	0	0	0	0	0	0
SEBOX	0	0	0	0	0	0	0	0	0
SEC14L3	0	0	0	0	0	0	0	0	0
SEC14L4	0	0	0	0	0	0	0	0	0
SEC62-AS1	0	0	0	0	0	0	0	0	0
SEL1L2	0	0	0	0	0	0	0	0	0
SELE	0	0	0	0	0	0	0	0	0
SELENOV	0	0	0	0	0	0	0	0	0
SEMA3B-AS1	0	0	0	0	0	0	0	0	0
SEMA3E	0	0	0	0	0	0	0	0	0
SEMA5A-AS1	0	0	0	0	0	0	0	0	0
SEMA5B	0	0	0	0	0	0	0	0	0
SEMA6A-AS2	0	0	0	0	0	0	0	0	0
SEMA6D	0	0	0	0	0	0	0	0	0
SEMG1	0	0	0	0	0	0	0	0	0
SEMG2	0	0	0	0	0	0	0	0	0
SEPTIN12	0	0	0	0	0	0	0	0	0
SEPTIN14	0	0	0	0	0	0	0	0	0
SERPINA10	0	0	0	0	0	0	0	0	0
SERPINA11	0	0	0	0	0	0	0	0	0
SERPINA12	0	0	0	0	0	0	0	0	0
SERPINA3	0	0	0	0	0	0	0	0	0
SERPINA4	0	0	0	0	0	0	0	0	0
SERPINA5	0	0	0	0	0	0	0	0	0
SERPINA6	0	0	0	0	0	0	0	0	0
SERPINA7	0	0	0	0	0	0	0	0	0
SERPINB11	0	0	0	0	0	0	0	0	0
SERPINB12	0	0	0	0	0	0	0	0	0
SERPINB13	0	0	0	0	0	0	0	0	0
SERPINB2	0	0	0	0	0	0	0	0	0
SERPINB3	0	0	0	0	0	0	0	0	0
SERPINB4	0	0	0	0	0	0	0	0	0
SERPINB5	0	0	0	0	0	0	0	0	0
SERPINB7	0	0	0	0	0	0	0	0	0
SERPIND1	0	0	0	0	0	0	0	0	0
SERTAD4	0	0	0	0	0	0	0	0	0
SERTAD4-AS1	0	0	0	0	0	0	0	0	0
SERTM1	0	0	0	0	0	0	0	0	0
SERTM2	0	0	0	0	0	0	0	0	0
SFRP1	0	0	0	0	0	0	0	0	0
SFRP2	0	0	0	0	0	0	0	0	0
SFRP4	0	0	0	0	0	0	0	0	0
SFRP5	0	0	0	0	0	0	0	0	0
SFTA1P	0	0	0	0	0	0	0	0	0
SFTA2	0	0	0	0	0	0	0	0	0
SFTA3	0	0	0	0	0	0	0	0	0
SFTPA1	0	0	0	0	0	0	0	0	0
SFTPA2	0	0	0	0	0	0	0	0	0
SFTPB	0	0	0	0	0	0	0	0	0
SFTPC	0	0	0	0	0	0	0	0	0
SFTPD	0	0	0	0	0	0	0	0	0
SFTPD-AS1	0	0	0	0	0	0	0	0	0
SGCD	0	0	0	0	0	0	0	0	0
SGCZ	0	0	0	0	0	0	0	0	0
SH3GL2	0	0	0	0	0	0	0	0	0
SH3GL3	0	0	0	0	0	0	0	0	0
SH3RF3-AS1	0	0	0	0	0	0	0	0	0
SH3TC2	0	0	0	0	0	0	0	0	0
SH3TC2-DT	0	0	0	0	0	0	0	0	0
SHANK1	0	0	0	0	0	0	0	0	0
SHANK2-AS1	0	0	0	0	0	0	0	0	0
SHANK2-AS2	0	0	0	0	0	0	0	0	0
SHANK2-AS3	0	0	0	0	0	0	0	0	0
SHBG	0	0	0	0	0	0	0	0	0
SHC2	0	0	0	0	0	0	0	0	0
SHC3	0	0	0	0	0	0	0	0	0
SHCBP1L	0	0	0	0	0	0	0	0	0
SHH	0	0	0	0	0	0	0	0	0
SHISA3	0	0	0	0	0	0	0	0	0
SHISA6	0	0	0	0	0	0	0	0	0
SHISA7	0	0	0	0	0	0	0	0	0
SHISA9	0	0	0	0	0	0	0	0	0
SHISAL2B	0	0	0	0	0	0	0	0	0
SHOC1	0	0	0	0	0	0	0	0	0
SHOX	0	0	0	0	0	0	0	0	0
SI	0	0	0	0	0	0	0	0	0
SIAH3	0	0	0	0	0	0	0	0	0
SIDT1-AS1	0	0	0	0	0	0	0	0	0
SILC1	0	0	0	0	0	0	0	0	0
SIM1	0	0	0	0	0	0	0	0	0
SIM2	0	0	0	0	0	0	0	0	0
SIRLNT	0	0	0	0	0	0	0	0	0
SIRPG-AS1	0	0	0	0	0	0	0	0	0
SIX1	0	0	0	0	0	0	0	0	0
SIX2	0	0	0	0	0	0	0	0	0
SIX3	0	0	0	0	0	0	0	0	0
SIX3-AS1	0	0	0	0	0	0	0	0	0
SIX4	0	0	0	0	0	0	0	0	0
SIX6	0	0	0	0	0	0	0	0	0
SKAP1-AS1	0	0	0	0	0	0	0	0	0
SKIDA1	0	0	0	0	0	0	0	0	0
SKOR2	0	0	0	0	0	0	0	0	0
SLAMF9	0	0	0	0	0	0	0	0	0
SLC10A1	0	0	0	0	0	0	0	0	0
SLC10A2	0	0	0	0	0	0	0	0	0
SLC12A1	0	0	0	0	0	0	0	0	0
SLC13A1	0	0	0	0	0	0	0	0	0
SLC13A2	0	0	0	0	0	0	0	0	0
SLC13A4	0	0	0	0	0	0	0	0	0
SLC13A5	0	0	0	0	0	0	0	0	0
SLC14A2	0	0	0	0	0	0	0	0	0
SLC14A2-AS1	0	0	0	0	0	0	0	0	0
SLC15A1	0	0	0	0	0	0	0	0	0
SLC15A5	0	0	0	0	0	0	0	0	0
SLC16A12	0	0	0	0	0	0	0	0	0
SLC16A12-AS1	0	0	0	0	0	0	0	0	0
SLC17A1	0	0	0	0	0	0	0	0	0
SLC17A2	0	0	0	0	0	0	0	0	0
SLC17A3	0	0	0	0	0	0	0	0	0
SLC17A4	0	0	0	0	0	0	0	0	0
SLC17A6	0	0	0	0	0	0	0	0	0
SLC18A3	0	0	0	0	0	0	0	0	0
SLC1A6	0	0	0	0	0	0	0	0	0
SLC1A7	0	0	0	0	0	0	0	0	0
SLC22A10	0	0	0	0	0	0	0	0	0
SLC22A12	0	0	0	0	0	0	0	0	0
SLC22A14	0	0	0	0	0	0	0	0	0
SLC22A2	0	0	0	0	0	0	0	0	0
SLC22A24	0	0	0	0	0	0	0	0	0
SLC22A25	0	0	0	0	0	0	0	0	0
SLC22A6	0	0	0	0	0	0	0	0	0
SLC22A7	0	0	0	0	0	0	0	0	0
SLC22A8	0	0	0	0	0	0	0	0	0
SLC22A9	0	0	0	0	0	0	0	0	0
SLC24A2	0	0	0	0	0	0	0	0	0
SLC24A3	0	0	0	0	0	0	0	0	0
SLC24A5	0	0	0	0	0	0	0	0	0
SLC25A21	0	0	0	0	0	0	0	0	0
SLC25A21-AS1	0	0	0	0	0	0	0	0	0
SLC25A30-AS1	0	0	0	0	0	0	0	0	0
SLC25A31	0	0	0	0	0	0	0	0	0
SLC25A34-AS1	0	0	0	0	0	0	0	0	0
SLC25A41	0	0	0	0	0	0	0	0	0
SLC25A47	0	0	0	0	0	0	0	0	0
SLC25A48	0	0	0	0	0	0	0	0	0
SLC25A48-AS1	0	0	0	0	0	0	0	0	0
SLC26A10	0	0	0	0	0	0	0	0	0
SLC26A3	0	0	0	0	0	0	0	0	0
SLC26A4-AS1	0	0	0	0	0	0	0	0	0
SLC26A8	0	0	0	0	0	0	0	0	0
SLC27A6	0	0	0	0	0	0	0	0	0
SLC28A2	0	0	0	0	0	0	0	0	0
SLC29A4	0	0	0	0	0	0	0	0	0
SLC2A10	0	0	0	0	0	0	0	0	0
SLC2A12	0	0	0	0	0	0	0	0	0
SLC2A2	0	0	0	0	0	0	0	0	0
SLC2A7	0	0	0	0	0	0	0	0	0
SLC30A2	0	0	0	0	0	0	0	0	0
SLC30A8	0	0	0	0	0	0	0	0	0
SLC32A1	0	0	0	0	0	0	0	0	0
SLC34A2	0	0	0	0	0	0	0	0	0
SLC34A3	0	0	0	0	0	0	0	0	0
SLC35D3	0	0	0	0	0	0	0	0	0
SLC35F1	0	0	0	0	0	0	0	0	0
SLC35F4	0	0	0	0	0	0	0	0	0
SLC35G2	0	0	0	0	0	0	0	0	0
SLC35G3	0	0	0	0	0	0	0	0	0
SLC35G6	0	0	0	0	0	0	0	0	0
SLC36A2	0	0	0	0	0	0	0	0	0
SLC36A3	0	0	0	0	0	0	0	0	0
SLC38A11	0	0	0	0	0	0	0	0	0
SLC38A3	0	0	0	0	0	0	0	0	0
SLC38A4	0	0	0	0	0	0	0	0	0
SLC38A8	0	0	0	0	0	0	0	0	0
SLC39A12-AS1	0	0	0	0	0	0	0	0	0
SLC4A1	0	0	0	0	0	0	0	0	0
SLC4A9	0	0	0	0	0	0	0	0	0
SLC51A	0	0	0	0	0	0	0	0	0
SLC51B	0	0	0	0	0	0	0	0	0
SLC52A3	0	0	0	0	0	0	0	0	0
SLC5A1	0	0	0	0	0	0	0	0	0
SLC5A12	0	0	0	0	0	0	0	0	0
SLC5A4	0	0	0	0	0	0	0	0	0
SLC5A7	0	0	0	0	0	0	0	0	0
SLC5A8	0	0	0	0	0	0	0	0	0
SLC5A9	0	0	0	0	0	0	0	0	0
SLC66A1L	0	0	0	0	0	0	0	0	0
SLC6A1	0	0	0	0	0	0	0	0	0
SLC6A1-AS1	0	0	0	0	0	0	0	0	0
SLC6A11	0	0	0	0	0	0	0	0	0
SLC6A14	0	0	0	0	0	0	0	0	0
SLC6A15	0	0	0	0	0	0	0	0	0
SLC6A17	0	0	0	0	0	0	0	0	0
SLC6A18	0	0	0	0	0	0	0	0	0
SLC6A19	0	0	0	0	0	0	0	0	0
SLC6A2	0	0	0	0	0	0	0	0	0
SLC6A20	0	0	0	0	0	0	0	0	0
SLC6A3	0	0	0	0	0	0	0	0	0
SLC6A5	0	0	0	0	0	0	0	0	0
SLC7A11-AS1	0	0	0	0	0	0	0	0	0
SLC7A13	0	0	0	0	0	0	0	0	0
SLC7A14	0	0	0	0	0	0	0	0	0
SLC7A14-AS1	0	0	0	0	0	0	0	0	0
SLC7A3	0	0	0	0	0	0	0	0	0
SLC7A4	0	0	0	0	0	0	0	0	0
SLC9A2	0	0	0	0	0	0	0	0	0
SLC9A4	0	0	0	0	0	0	0	0	0
SLC9A9-AS1	0	0	0	0	0	0	0	0	0
SLC9A9-AS2	0	0	0	0	0	0	0	0	0
SLC9C2	0	0	0	0	0	0	0	0	0
SLCO1A2	0	0	0	0	0	0	0	0	0
SLCO1B1	0	0	0	0	0	0	0	0	0
SLCO1B3	0	0	0	0	0	0	0	0	0
SLCO1B7	0	0	0	0	0	0	0	0	0
SLCO1C1	0	0	0	0	0	0	0	0	0
SLCO2A1	0	0	0	0	0	0	0	0	0
SLCO4A1-AS1	0	0	0	0	0	0	0	0	0
SLCO6A1	0	0	0	0	0	0	0	0	0
SLFN14	0	0	0	0	0	0	0	0	0
SLIT1-AS1	0	0	0	0	0	0	0	0	0
SLIT2-IT1	0	0	0	0	0	0	0	0	0
SLITRK2	0	0	0	0	0	0	0	0	0
SLITRK3	0	0	0	0	0	0	0	0	0
SLITRK5	0	0	0	0	0	0	0	0	0
SLITRK6	0	0	0	0	0	0	0	0	0
SLN	0	0	0	0	0	0	0	0	0
SLPI	0	0	0	0	0	0	0	0	0
SLURP1	0	0	0	0	0	0	0	0	0
SLURP2	0	0	0	0	0	0	0	0	0
SMAD1-AS1	0	0	0	0	0	0	0	0	0
SMAD1-AS2	0	0	0	0	0	0	0	0	0
SMAD5-AS1	0	0	0	0	0	0	0	0	0
SMAD9	0	0	0	0	0	0	0	0	0
SMAD9-IT1	0	0	0	0	0	0	0	0	0
SMC1B	0	0	0	0	0	0	0	0	0
SMCO1	0	0	0	0	0	0	0	0	0
SMCO3	0	0	0	0	0	0	0	0	0
SMCP	0	0	0	0	0	0	0	0	0
SMCR2	0	0	0	0	0	0	0	0	0
SMCR5	0	0	0	0	0	0	0	0	0
SMILR	0	0	0	0	0	0	0	0	0
SMIM10L2B	0	0	0	0	0	0	0	0	0
SMIM10L2B-AS1	0	0	0	0	0	0	0	0	0
SMIM11A	0	0	0	0	0	0	0	0	0
SMIM11B	0	0	0	0	0	0	0	0	0
SMIM18	0	0	0	0	0	0	0	0	0
SMIM2	0	0	0	0	0	0	0	0	0
SMIM2-IT1	0	0	0	0	0	0	0	0	0
SMIM21	0	0	0	0	0	0	0	0	0
SMIM22	0	0	0	0	0	0	0	0	0
SMIM23	0	0	0	0	0	0	0	0	0
SMIM28	0	0	0	0	0	0	0	0	0
SMIM31	0	0	0	0	0	0	0	0	0
SMIM32	0	0	0	0	0	0	0	0	0
SMIM34A	0	0	0	0	0	0	0	0	0
SMIM34B	0	0	0	0	0	0	0	0	0
SMIM36	0	0	0	0	0	0	0	0	0
SMIM39	0	0	0	0	0	0	0	0	0
SMIM40	0	0	0	0	0	0	0	0	0
SMIM9	0	0	0	0	0	0	0	0	0
SMLR1	0	0	0	0	0	0	0	0	0
SMOC2	0	0	0	0	0	0	0	0	0
SMPX	0	0	0	0	0	0	0	0	0
SMR3A	0	0	0	0	0	0	0	0	0
SMR3B	0	0	0	0	0	0	0	0	0
SMTNL1	0	0	0	0	0	0	0	0	0
SMYD1	0	0	0	0	0	0	0	0	0
SNAI2	0	0	0	0	0	0	0	0	0
SNAP25	0	0	0	0	0	0	0	0	0
SNAP25-AS1	0	0	0	0	0	0	0	0	0
SNAP47-AS1	0	0	0	0	0	0	0	0	0
SNAP91	0	0	0	0	0	0	0	0	0
SNCA-AS1	0	0	0	0	0	0	0	0	0
SNCG	0	0	0	0	0	0	0	0	0
SNHG27	0	0	0	0	0	0	0	0	0
SNHG28	0	0	0	0	0	0	0	0	0
SNTG1	0	0	0	0	0	0	0	0	0
SNTG2	0	0	0	0	0	0	0	0	0
SNTN	0	0	0	0	0	0	0	0	0
SNURF	0	0	0	0	0	0	0	0	0
SNX31	0	0	0	0	0	0	0	0	0
SOD3	0	0	0	0	0	0	0	0	0
SOHLH1	0	0	0	0	0	0	0	0	0
SOHLH2	0	0	0	0	0	0	0	0	0
SORBS2	0	0	0	0	0	0	0	0	0
SORCS1	0	0	0	0	0	0	0	0	0
SORCS2	0	0	0	0	0	0	0	0	0
SORCS3	0	0	0	0	0	0	0	0	0
SORCS3-AS1	0	0	0	0	0	0	0	0	0
SOST	0	0	0	0	0	0	0	0	0
SOWAHA	0	0	0	0	0	0	0	0	0
SOX1	0	0	0	0	0	0	0	0	0
SOX1-OT	0	0	0	0	0	0	0	0	0
SOX10	0	0	0	0	0	0	0	0	0
SOX11	0	0	0	0	0	0	0	0	0
SOX14	0	0	0	0	0	0	0	0	0
SOX17	0	0	0	0	0	0	0	0	0
SOX18	0	0	0	0	0	0	0	0	0
SOX2	0	0	0	0	0	0	0	0	0
SOX21	0	0	0	0	0	0	0	0	0
SOX21-AS1	0	0	0	0	0	0	0	0	0
SOX3	0	0	0	0	0	0	0	0	0
SOX5-AS1	0	0	0	0	0	0	0	0	0
SOX9	0	0	0	0	0	0	0	0	0
SOX9-AS1	0	0	0	0	0	0	0	0	0
SP5	0	0	0	0	0	0	0	0	0
SP6	0	0	0	0	0	0	0	0	0
SP7	0	0	0	0	0	0	0	0	0
SP8	0	0	0	0	0	0	0	0	0
SPAAR	0	0	0	0	0	0	0	0	0
SPACA1	0	0	0	0	0	0	0	0	0
SPACA3	0	0	0	0	0	0	0	0	0
SPACA4	0	0	0	0	0	0	0	0	0
SPACA5	0	0	0	0	0	0	0	0	0
SPACA5B	0	0	0	0	0	0	0	0	0
SPACA6P-AS	0	0	0	0	0	0	0	0	0
SPACA7	0	0	0	0	0	0	0	0	0
SPAG11A	0	0	0	0	0	0	0	0	0
SPAG11B	0	0	0	0	0	0	0	0	0
SPAG17	0	0	0	0	0	0	0	0	0
SPAM1	0	0	0	0	0	0	0	0	0
SPANXA1	0	0	0	0	0	0	0	0	0
SPANXA2	0	0	0	0	0	0	0	0	0
SPANXA2-OT1	0	0	0	0	0	0	0	0	0
SPANXB1	0	0	0	0	0	0	0	0	0
SPANXC	0	0	0	0	0	0	0	0	0
SPANXD	0	0	0	0	0	0	0	0	0
SPANXN1	0	0	0	0	0	0	0	0	0
SPANXN2	0	0	0	0	0	0	0	0	0
SPANXN3	0	0	0	0	0	0	0	0	0
SPANXN4	0	0	0	0	0	0	0	0	0
SPANXN5	0	0	0	0	0	0	0	0	0
SPARCL1	0	0	0	0	0	0	0	0	0
SPART-AS1	0	0	0	0	0	0	0	0	0
SPATA13-AS1	0	0	0	0	0	0	0	0	0
SPATA16	0	0	0	0	0	0	0	0	0
SPATA17-AS1	0	0	0	0	0	0	0	0	0
SPATA19	0	0	0	0	0	0	0	0	0
SPATA21	0	0	0	0	0	0	0	0	0
SPATA22	0	0	0	0	0	0	0	0	0
SPATA3-AS1	0	0	0	0	0	0	0	0	0
SPATA31A1	0	0	0	0	0	0	0	0	0
SPATA31A3	0	0	0	0	0	0	0	0	0
SPATA31A5	0	0	0	0	0	0	0	0	0
SPATA31A6	0	0	0	0	0	0	0	0	0
SPATA31A7	0	0	0	0	0	0	0	0	0
SPATA31D1	0	0	0	0	0	0	0	0	0
SPATA31D3	0	0	0	0	0	0	0	0	0
SPATA31D4	0	0	0	0	0	0	0	0	0
SPATA31E1	0	0	0	0	0	0	0	0	0
SPATA4	0	0	0	0	0	0	0	0	0
SPATA42	0	0	0	0	0	0	0	0	0
SPATA46	0	0	0	0	0	0	0	0	0
SPATA48	0	0	0	0	0	0	0	0	0
SPATA8	0	0	0	0	0	0	0	0	0
SPATA8-AS1	0	0	0	0	0	0	0	0	0
SPATS1	0	0	0	0	0	0	0	0	0
SPDEF	0	0	0	0	0	0	0	0	0
SPDYC	0	0	0	0	0	0	0	0	0
SPDYE1	0	0	0	0	0	0	0	0	0
SPDYE16	0	0	0	0	0	0	0	0	0
SPDYE17	0	0	0	0	0	0	0	0	0
SPDYE2	0	0	0	0	0	0	0	0	0
SPDYE2B	0	0	0	0	0	0	0	0	0
SPDYE3	0	0	0	0	0	0	0	0	0
SPDYE4	0	0	0	0	0	0	0	0	0
SPDYE5	0	0	0	0	0	0	0	0	0
SPDYE6	0	0	0	0	0	0	0	0	0
SPDYE8P	0	0	0	0	0	0	0	0	0
SPDYE9P	0	0	0	0	0	0	0	0	0
SPEGNB	0	0	0	0	0	0	0	0	0
SPEM1	0	0	0	0	0	0	0	0	0
SPEM2	0	0	0	0	0	0	0	0	0
SPEM3	0	0	0	0	0	0	0	0	0
SPHAR	0	0	0	0	0	0	0	0	0
SPHKAP	0	0	0	0	0	0	0	0	0
SPIN2A	0	0	0	0	0	0	0	0	0
SPIN4-AS1	0	0	0	0	0	0	0	0	0
SPINK13	0	0	0	0	0	0	0	0	0
SPINK14	0	0	0	0	0	0	0	0	0
SPINK2	0	0	0	0	0	0	0	0	0
SPINK4	0	0	0	0	0	0	0	0	0
SPINK5	0	0	0	0	0	0	0	0	0
SPINK6	0	0	0	0	0	0	0	0	0
SPINK7	0	0	0	0	0	0	0	0	0
SPINK8	0	0	0	0	0	0	0	0	0
SPINK9	0	0	0	0	0	0	0	0	0
SPINT3	0	0	0	0	0	0	0	0	0
SPINT4	0	0	0	0	0	0	0	0	0
SPO11	0	0	0	0	0	0	0	0	0
SPOCK3	0	0	0	0	0	0	0	0	0
SPP2	0	0	0	0	0	0	0	0	0
SPPL2C	0	0	0	0	0	0	0	0	0
SPRR1A	0	0	0	0	0	0	0	0	0
SPRR1B	0	0	0	0	0	0	0	0	0
SPRR2A	0	0	0	0	0	0	0	0	0
SPRR2B	0	0	0	0	0	0	0	0	0
SPRR2D	0	0	0	0	0	0	0	0	0
SPRR2E	0	0	0	0	0	0	0	0	0
SPRR2F	0	0	0	0	0	0	0	0	0
SPRR2G	0	0	0	0	0	0	0	0	0
SPRR3	0	0	0	0	0	0	0	0	0
SPRR4	0	0	0	0	0	0	0	0	0
SPRR5	0	0	0	0	0	0	0	0	0
SPRY4-AS1	0	0	0	0	0	0	0	0	0
SPTLC3	0	0	0	0	0	0	0	0	0
SPX	0	0	0	0	0	0	0	0	0
SPZ1	0	0	0	0	0	0	0	0	0
SRARP	0	0	0	0	0	0	0	0	0
SRD5A2	0	0	0	0	0	0	0	0	0
SRGAP2-AS1	0	0	0	0	0	0	0	0	0
SRGAP3-AS1	0	0	0	0	0	0	0	0	0
SRGAP3-AS2	0	0	0	0	0	0	0	0	0
SRGAP3-AS3	0	0	0	0	0	0	0	0	0
SRMS	0	0	0	0	0	0	0	0	0
SRPK3	0	0	0	0	0	0	0	0	0
SRPX	0	0	0	0	0	0	0	0	0
SRRM3	0	0	0	0	0	0	0	0	0
SRRM4	0	0	0	0	0	0	0	0	0
SRSF12	0	0	0	0	0	0	0	0	0
SRY	0	0	0	0	0	0	0	0	0
SST	0	0	0	0	0	0	0	0	0
SSTR1	0	0	0	0	0	0	0	0	0
SSTR2	0	0	0	0	0	0	0	0	0
SSTR4	0	0	0	0	0	0	0	0	0
SSTR5	0	0	0	0	0	0	0	0	0
SSTR5-AS1	0	0	0	0	0	0	0	0	0
SSU72P2	0	0	0	0	0	0	0	0	0
SSU72P3	0	0	0	0	0	0	0	0	0
SSU72P4	0	0	0	0	0	0	0	0	0
SSU72P5	0	0	0	0	0	0	0	0	0
SSU72P7	0	0	0	0	0	0	0	0	0
SSU72P8	0	0	0	0	0	0	0	0	0
SSX1	0	0	0	0	0	0	0	0	0
SSX2	0	0	0	0	0	0	0	0	0
SSX2B	0	0	0	0	0	0	0	0	0
SSX3	0	0	0	0	0	0	0	0	0
SSX4	0	0	0	0	0	0	0	0	0
SSX4B	0	0	0	0	0	0	0	0	0
SSX5	0	0	0	0	0	0	0	0	0
SSX7	0	0	0	0	0	0	0	0	0
ST6GAL2	0	0	0	0	0	0	0	0	0
ST6GAL2-IT1	0	0	0	0	0	0	0	0	0
ST7-AS1	0	0	0	0	0	0	0	0	0
ST7-AS2	0	0	0	0	0	0	0	0	0
ST8SIA3	0	0	0	0	0	0	0	0	0
ST8SIA6-AS1	0	0	0	0	0	0	0	0	0
STAB2	0	0	0	0	0	0	0	0	0
STAC2	0	0	0	0	0	0	0	0	0
STARD13-AS	0	0	0	0	0	0	0	0	0
STARD6	0	0	0	0	0	0	0	0	0
STATH	0	0	0	0	0	0	0	0	0
STAU2-AS1	0	0	0	0	0	0	0	0	0
STC1	0	0	0	0	0	0	0	0	0
STC2	0	0	0	0	0	0	0	0	0
STEAP1	0	0	0	0	0	0	0	0	0
STEAP2	0	0	0	0	0	0	0	0	0
STEAP2-AS1	0	0	0	0	0	0	0	0	0
STEAP3-AS1	0	0	0	0	0	0	0	0	0
STH	0	0	0	0	0	0	0	0	0
STIM2-AS1	0	0	0	0	0	0	0	0	0
STK32A	0	0	0	0	0	0	0	0	0
STK32A-AS1	0	0	0	0	0	0	0	0	0
STMN2	0	0	0	0	0	0	0	0	0
STMN4	0	0	0	0	0	0	0	0	0
STMND1	0	0	0	0	0	0	0	0	0
STOML3	0	0	0	0	0	0	0	0	0
STOX2	0	0	0	0	0	0	0	0	0
STPG2-AS1	0	0	0	0	0	0	0	0	0
STPG3	0	0	0	0	0	0	0	0	0
STRA8	0	0	0	0	0	0	0	0	0
STRC	0	0	0	0	0	0	0	0	0
STRIT1	0	0	0	0	0	0	0	0	0
STXBP5L	0	0	0	0	0	0	0	0	0
STXBP6	0	0	0	0	0	0	0	0	0
SUCLA2-AS1	0	0	0	0	0	0	0	0	0
SUGCT	0	0	0	0	0	0	0	0	0
SULF1	0	0	0	0	0	0	0	0	0
SULT1C3	0	0	0	0	0	0	0	0	0
SULT1C4	0	0	0	0	0	0	0	0	0
SULT1E1	0	0	0	0	0	0	0	0	0
SULT2A1	0	0	0	0	0	0	0	0	0
SULT2B1	0	0	0	0	0	0	0	0	0
SULT4A1	0	0	0	0	0	0	0	0	0
SULT6B1	0	0	0	0	0	0	0	0	0
SUN3	0	0	0	0	0	0	0	0	0
SVOP	0	0	0	0	0	0	0	0	0
SYBU	0	0	0	0	0	0	0	0	0
SYCE1	0	0	0	0	0	0	0	0	0
SYCN	0	0	0	0	0	0	0	0	0
SYCP1	0	0	0	0	0	0	0	0	0
SYN3	0	0	0	0	0	0	0	0	0
SYNDIG1	0	0	0	0	0	0	0	0	0
SYNE1-AS1	0	0	0	0	0	0	0	0	0
SYNGR4	0	0	0	0	0	0	0	0	0
SYNPR	0	0	0	0	0	0	0	0	0
SYNPR-AS1	0	0	0	0	0	0	0	0	0
SYT10	0	0	0	0	0	0	0	0	0
SYT13	0	0	0	0	0	0	0	0	0
SYT14	0	0	0	0	0	0	0	0	0
SYT16	0	0	0	0	0	0	0	0	0
SYT2	0	0	0	0	0	0	0	0	0
SYT3	0	0	0	0	0	0	0	0	0
SYT4	0	0	0	0	0	0	0	0	0
SYT7	0	0	0	0	0	0	0	0	0
SYT8	0	0	0	0	0	0	0	0	0
SYTL5	0	0	0	0	0	0	0	0	0
TAAR1	0	0	0	0	0	0	0	0	0
TAAR2	0	0	0	0	0	0	0	0	0
TAAR5	0	0	0	0	0	0	0	0	0
TAAR6	0	0	0	0	0	0	0	0	0
TAAR8	0	0	0	0	0	0	0	0	0
TAAR9	0	0	0	0	0	0	0	0	0
TAB2-AS1	0	0	0	0	0	0	0	0	0
TAB3-AS1	0	0	0	0	0	0	0	0	0
TAB3-AS2	0	0	0	0	0	0	0	0	0
TAC1	0	0	0	0	0	0	0	0	0
TAC3	0	0	0	0	0	0	0	0	0
TACR1	0	0	0	0	0	0	0	0	0
TACR3	0	0	0	0	0	0	0	0	0
TAF11L10	0	0	0	0	0	0	0	0	0
TAF11L11	0	0	0	0	0	0	0	0	0
TAF11L12	0	0	0	0	0	0	0	0	0
TAF11L13	0	0	0	0	0	0	0	0	0
TAF11L14	0	0	0	0	0	0	0	0	0
TAF11L2	0	0	0	0	0	0	0	0	0
TAF11L3	0	0	0	0	0	0	0	0	0
TAF11L4	0	0	0	0	0	0	0	0	0
TAF11L5	0	0	0	0	0	0	0	0	0
TAF11L6	0	0	0	0	0	0	0	0	0
TAF11L7	0	0	0	0	0	0	0	0	0
TAF11L8	0	0	0	0	0	0	0	0	0
TAF11L9	0	0	0	0	0	0	0	0	0
TAF1A-AS1	0	0	0	0	0	0	0	0	0
TAFA1	0	0	0	0	0	0	0	0	0
TAFA3	0	0	0	0	0	0	0	0	0
TAFA4	0	0	0	0	0	0	0	0	0
TARID	0	0	0	0	0	0	0	0	0
TARM1	0	0	0	0	0	0	0	0	0
TAS1R1	0	0	0	0	0	0	0	0	0
TAS1R2	0	0	0	0	0	0	0	0	0
TAS2R1	0	0	0	0	0	0	0	0	0
TAS2R16	0	0	0	0	0	0	0	0	0
TAS2R38	0	0	0	0	0	0	0	0	0
TAS2R39	0	0	0	0	0	0	0	0	0
TAS2R40	0	0	0	0	0	0	0	0	0
TAS2R41	0	0	0	0	0	0	0	0	0
TAS2R42	0	0	0	0	0	0	0	0	0
TAS2R7	0	0	0	0	0	0	0	0	0
TAS2R9	0	0	0	0	0	0	0	0	0
TAT	0	0	0	0	0	0	0	0	0
TAT-AS1	0	0	0	0	0	0	0	0	0
TBC1D21	0	0	0	0	0	0	0	0	0
TBC1D22A-AS1	0	0	0	0	0	0	0	0	0
TBC1D28	0	0	0	0	0	0	0	0	0
TBC1D3	0	0	0	0	0	0	0	0	0
TBC1D3C	0	0	0	0	0	0	0	0	0
TBC1D3G	0	0	0	0	0	0	0	0	0
TBC1D3H	0	0	0	0	0	0	0	0	0
TBC1D3I	0	0	0	0	0	0	0	0	0
TBC1D3K	0	0	0	0	0	0	0	0	0
TBL1XR1-AS1	0	0	0	0	0	0	0	0	0
TBL1Y	0	0	0	0	0	0	0	0	0
TBPL2	0	0	0	0	0	0	0	0	0
TBX10	0	0	0	0	0	0	0	0	0
TBX15	0	0	0	0	0	0	0	0	0
TBX18-AS1	0	0	0	0	0	0	0	0	0
TBX2-AS1	0	0	0	0	0	0	0	0	0
TBX22	0	0	0	0	0	0	0	0	0
TBX3	0	0	0	0	0	0	0	0	0
TBX4	0	0	0	0	0	0	0	0	0
TBX5	0	0	0	0	0	0	0	0	0
TBX5-AS1	0	0	0	0	0	0	0	0	0
TBXT	0	0	0	0	0	0	0	0	0
TCAF2C	0	0	0	0	0	0	0	0	0
TCEAL2	0	0	0	0	0	0	0	0	0
TCEAL5	0	0	0	0	0	0	0	0	0
TCEAL6	0	0	0	0	0	0	0	0	0
TCEAL7	0	0	0	0	0	0	0	0	0
TCERG1L	0	0	0	0	0	0	0	0	0
TCERG1L-AS1	0	0	0	0	0	0	0	0	0
TCF15	0	0	0	0	0	0	0	0	0
TCF21	0	0	0	0	0	0	0	0	0
TCF23	0	0	0	0	0	0	0	0	0
TCF24	0	0	0	0	0	0	0	0	0
TCF4-AS1	0	0	0	0	0	0	0	0	0
TCF4-AS2	0	0	0	0	0	0	0	0	0
TCHHL1	0	0	0	0	0	0	0	0	0
TCIM	0	0	0	0	0	0	0	0	0
TCP11	0	0	0	0	0	0	0	0	0
TCP11X1	0	0	0	0	0	0	0	0	0
TCP11X2	0	0	0	0	0	0	0	0	0
TCTEX1D1	0	0	0	0	0	0	0	0	0
TDGF1	0	0	0	0	0	0	0	0	0
TDO2	0	0	0	0	0	0	0	0	0
TDRD15	0	0	0	0	0	0	0	0	0
TDRD5	0	0	0	0	0	0	0	0	0
TDRG1	0	0	0	0	0	0	0	0	0
TDRP	0	0	0	0	0	0	0	0	0
TECRL	0	0	0	0	0	0	0	0	0
TECTB	0	0	0	0	0	0	0	0	0
TEDDM1	0	0	0	0	0	0	0	0	0
TEKT1	0	0	0	0	0	0	0	0	0
TEKT3	0	0	0	0	0	0	0	0	0
TEKT4	0	0	0	0	0	0	0	0	0
TEMN3-AS1	0	0	0	0	0	0	0	0	0
TENM3	0	0	0	0	0	0	0	0	0
TENT5B	0	0	0	0	0	0	0	0	0
TENT5D	0	0	0	0	0	0	0	0	0
TERB2	0	0	0	0	0	0	0	0	0
TESC-AS1	0	0	0	0	0	0	0	0	0
TET2-AS1	0	0	0	0	0	0	0	0	0
TEX101	0	0	0	0	0	0	0	0	0
TEX11	0	0	0	0	0	0	0	0	0
TEX13A	0	0	0	0	0	0	0	0	0
TEX13B	0	0	0	0	0	0	0	0	0
TEX13C	0	0	0	0	0	0	0	0	0
TEX13D	0	0	0	0	0	0	0	0	0
TEX15	0	0	0	0	0	0	0	0	0
TEX19	0	0	0	0	0	0	0	0	0
TEX26	0	0	0	0	0	0	0	0	0
TEX26-AS1	0	0	0	0	0	0	0	0	0
TEX28	0	0	0	0	0	0	0	0	0
TEX33	0	0	0	0	0	0	0	0	0
TEX35	0	0	0	0	0	0	0	0	0
TEX36	0	0	0	0	0	0	0	0	0
TEX36-AS1	0	0	0	0	0	0	0	0	0
TEX37	0	0	0	0	0	0	0	0	0
TEX43	0	0	0	0	0	0	0	0	0
TEX44	0	0	0	0	0	0	0	0	0
TEX45	0	0	0	0	0	0	0	0	0
TEX47	0	0	0	0	0	0	0	0	0
TEX49	0	0	0	0	0	0	0	0	0
TEX50	0	0	0	0	0	0	0	0	0
TEX51	0	0	0	0	0	0	0	0	0
TEX52	0	0	0	0	0	0	0	0	0
TEX53	0	0	0	0	0	0	0	0	0
TEX54	0	0	0	0	0	0	0	0	0
TEX55	0	0	0	0	0	0	0	0	0
TFAP2A-AS1	0	0	0	0	0	0	0	0	0
TFAP2A-AS2	0	0	0	0	0	0	0	0	0
TFAP2B	0	0	0	0	0	0	0	0	0
TFAP2D	0	0	0	0	0	0	0	0	0
TFDP3	0	0	0	0	0	0	0	0	0
TFF1	0	0	0	0	0	0	0	0	0
TFF2	0	0	0	0	0	0	0	0	0
TFF3	0	0	0	0	0	0	0	0	0
TGFA-IT1	0	0	0	0	0	0	0	0	0
TGFB2-AS1	0	0	0	0	0	0	0	0	0
TGFB2-OT1	0	0	0	0	0	0	0	0	0
TGIF2LX	0	0	0	0	0	0	0	0	0
TGIF2LY	0	0	0	0	0	0	0	0	0
TGM3	0	0	0	0	0	0	0	0	0
TGM5	0	0	0	0	0	0	0	0	0
TGM6	0	0	0	0	0	0	0	0	0
TGM7	0	0	0	0	0	0	0	0	0
TH	0	0	0	0	0	0	0	0	0
THAP10	0	0	0	0	0	0	0	0	0
THBS2	0	0	0	0	0	0	0	0	0
THEG	0	0	0	0	0	0	0	0	0
THEGL	0	0	0	0	0	0	0	0	0
THOC7-AS1	0	0	0	0	0	0	0	0	0
THRA1/BTR	0	0	0	0	0	0	0	0	0
THRSP	0	0	0	0	0	0	0	0	0
THSD4	0	0	0	0	0	0	0	0	0
THSD4-AS1	0	0	0	0	0	0	0	0	0
THSD7A	0	0	0	0	0	0	0	0	0
THSD7B	0	0	0	0	0	0	0	0	0
THSD8	0	0	0	0	0	0	0	0	0
TINAG	0	0	0	0	0	0	0	0	0
TINAGL1	0	0	0	0	0	0	0	0	0
TLCD5	0	0	0	0	0	0	0	0	0
TLE7	0	0	0	0	0	0	0	0	0
TLX1NB	0	0	0	0	0	0	0	0	0
TLX2	0	0	0	0	0	0	0	0	0
TLX3	0	0	0	0	0	0	0	0	0
TM4SF1-AS1	0	0	0	0	0	0	0	0	0
TM4SF18	0	0	0	0	0	0	0	0	0
TM4SF20	0	0	0	0	0	0	0	0	0
TM4SF4	0	0	0	0	0	0	0	0	0
TM4SF5	0	0	0	0	0	0	0	0	0
TM6SF2	0	0	0	0	0	0	0	0	0
TMC1	0	0	0	0	0	0	0	0	0
TMC2	0	0	0	0	0	0	0	0	0
TMC7	0	0	0	0	0	0	0	0	0
TMCO5A	0	0	0	0	0	0	0	0	0
TMEFF2	0	0	0	0	0	0	0	0	0
TMEM100	0	0	0	0	0	0	0	0	0
TMEM108	0	0	0	0	0	0	0	0	0
TMEM108-AS1	0	0	0	0	0	0	0	0	0
TMEM125	0	0	0	0	0	0	0	0	0
TMEM132B	0	0	0	0	0	0	0	0	0
TMEM132C	0	0	0	0	0	0	0	0	0
TMEM132D	0	0	0	0	0	0	0	0	0
TMEM132D-AS1	0	0	0	0	0	0	0	0	0
TMEM132D-AS2	0	0	0	0	0	0	0	0	0
TMEM132E	0	0	0	0	0	0	0	0	0
TMEM151B	0	0	0	0	0	0	0	0	0
TMEM17	0	0	0	0	0	0	0	0	0
TMEM174	0	0	0	0	0	0	0	0	0
TMEM179	0	0	0	0	0	0	0	0	0
TMEM190	0	0	0	0	0	0	0	0	0
TMEM196	0	0	0	0	0	0	0	0	0
TMEM200C	0	0	0	0	0	0	0	0	0
TMEM202	0	0	0	0	0	0	0	0	0
TMEM207	0	0	0	0	0	0	0	0	0
TMEM210	0	0	0	0	0	0	0	0	0
TMEM211	0	0	0	0	0	0	0	0	0
TMEM212	0	0	0	0	0	0	0	0	0
TMEM212-AS1	0	0	0	0	0	0	0	0	0
TMEM212-IT1	0	0	0	0	0	0	0	0	0
TMEM213	0	0	0	0	0	0	0	0	0
TMEM215	0	0	0	0	0	0	0	0	0
TMEM221	0	0	0	0	0	0	0	0	0
TMEM225	0	0	0	0	0	0	0	0	0
TMEM229A	0	0	0	0	0	0	0	0	0
TMEM233	0	0	0	0	0	0	0	0	0
TMEM235	0	0	0	0	0	0	0	0	0
TMEM238L	0	0	0	0	0	0	0	0	0
TMEM239	0	0	0	0	0	0	0	0	0
TMEM240	0	0	0	0	0	0	0	0	0
TMEM246	0	0	0	0	0	0	0	0	0
TMEM246-AS1	0	0	0	0	0	0	0	0	0
TMEM247	0	0	0	0	0	0	0	0	0
TMEM252	0	0	0	0	0	0	0	0	0
TMEM252-DT	0	0	0	0	0	0	0	0	0
TMEM253	0	0	0	0	0	0	0	0	0
TMEM26-AS1	0	0	0	0	0	0	0	0	0
TMEM270	0	0	0	0	0	0	0	0	0
TMEM271	0	0	0	0	0	0	0	0	0
TMEM275	0	0	0	0	0	0	0	0	0
TMEM31	0	0	0	0	0	0	0	0	0
TMEM35A	0	0	0	0	0	0	0	0	0
TMEM40	0	0	0	0	0	0	0	0	0
TMEM52	0	0	0	0	0	0	0	0	0
TMEM59L	0	0	0	0	0	0	0	0	0
TMEM61	0	0	0	0	0	0	0	0	0
TMEM78	0	0	0	0	0	0	0	0	0
TMEM82	0	0	0	0	0	0	0	0	0
TMEM88B	0	0	0	0	0	0	0	0	0
TMEM89	0	0	0	0	0	0	0	0	0
TMEM92	0	0	0	0	0	0	0	0	0
TMEM98	0	0	0	0	0	0	0	0	0
TMIGD1	0	0	0	0	0	0	0	0	0
TMLHE-AS1	0	0	0	0	0	0	0	0	0
TMOD4	0	0	0	0	0	0	0	0	0
TMPRSS11A	0	0	0	0	0	0	0	0	0
TMPRSS11B	0	0	0	0	0	0	0	0	0
TMPRSS11D	0	0	0	0	0	0	0	0	0
TMPRSS11E	0	0	0	0	0	0	0	0	0
TMPRSS11F	0	0	0	0	0	0	0	0	0
TMPRSS12	0	0	0	0	0	0	0	0	0
TMPRSS15	0	0	0	0	0	0	0	0	0
TMPRSS4	0	0	0	0	0	0	0	0	0
TMPRSS7	0	0	0	0	0	0	0	0	0
TMSB15A	0	0	0	0	0	0	0	0	0
TMSB4Y	0	0	0	0	0	0	0	0	0
TNFRSF10A-AS1	0	0	0	0	0	0	0	0	0
TNMD	0	0	0	0	0	0	0	0	0
TNN	0	0	0	0	0	0	0	0	0
TNP1	0	0	0	0	0	0	0	0	0
TNP2	0	0	0	0	0	0	0	0	0
TNR-IT1	0	0	0	0	0	0	0	0	0
TOPAZ1	0	0	0	0	0	0	0	0	0
TOX3	0	0	0	0	0	0	0	0	0
TP53AIP1	0	0	0	0	0	0	0	0	0
TP53TG3	0	0	0	0	0	0	0	0	0
TP53TG3B	0	0	0	0	0	0	0	0	0
TP53TG3C	0	0	0	0	0	0	0	0	0
TP53TG3D	0	0	0	0	0	0	0	0	0
TP53TG3E	0	0	0	0	0	0	0	0	0
TP53TG3F	0	0	0	0	0	0	0	0	0
TPBG	0	0	0	0	0	0	0	0	0
TPD52L1	0	0	0	0	0	0	0	0	0
TPD52L3	0	0	0	0	0	0	0	0	0
TPH1	0	0	0	0	0	0	0	0	0
TPH2	0	0	0	0	0	0	0	0	0
TPO	0	0	0	0	0	0	0	0	0
TPPP2	0	0	0	0	0	0	0	0	0
TPRG1-AS2	0	0	0	0	0	0	0	0	0
TPRX1	0	0	0	0	0	0	0	0	0
TPSD1	0	0	0	0	0	0	0	0	0
TPSG1	0	0	0	0	0	0	0	0	0
TPTE	0	0	0	0	0	0	0	0	0
TRABD2B	0	0	0	0	0	0	0	0	0
TRAJ61	0	0	0	0	0	0	0	0	0
TRAM1L1	0	0	0	0	0	0	0	0	0
TRAV11	0	0	0	0	0	0	0	0	0
TRAV15	0	0	0	0	0	0	0	0	0
TRAV26-2	0	0	0	0	0	0	0	0	0
TRAV28	0	0	0	0	0	0	0	0	0
TRAV31	0	0	0	0	0	0	0	0	0
TRAV32	0	0	0	0	0	0	0	0	0
TRAV33	0	0	0	0	0	0	0	0	0
TRAV34	0	0	0	0	0	0	0	0	0
TRAV37	0	0	0	0	0	0	0	0	0
TRAV40	0	0	0	0	0	0	0	0	0
TRAV8-5	0	0	0	0	0	0	0	0	0
TRAV8-7	0	0	0	0	0	0	0	0	0
TRAV9-1	0	0	0	0	0	0	0	0	0
TRBV11-1	0	0	0	0	0	0	0	0	0
TRBV12-1	0	0	0	0	0	0	0	0	0
TRBV16	0	0	0	0	0	0	0	0	0
TRBV17	0	0	0	0	0	0	0	0	0
TRBV20OR9-2	0	0	0	0	0	0	0	0	0
TRBV21OR9-2	0	0	0	0	0	0	0	0	0
TRBV22-1	0	0	0	0	0	0	0	0	0
TRBV22OR9-2	0	0	0	0	0	0	0	0	0
TRBV23OR9-2	0	0	0	0	0	0	0	0	0
TRBV24OR9-2	0	0	0	0	0	0	0	0	0
TRBV25OR9-2	0	0	0	0	0	0	0	0	0
TRBV26	0	0	0	0	0	0	0	0	0
TRBV26OR9-2	0	0	0	0	0	0	0	0	0
TRBV29OR9-2	0	0	0	0	0	0	0	0	0
TRBV5-2	0	0	0	0	0	0	0	0	0
TRBV5-7	0	0	0	0	0	0	0	0	0
TRBV6-8	0	0	0	0	0	0	0	0	0
TRBV7-1	0	0	0	0	0	0	0	0	0
TRBV7-5	0	0	0	0	0	0	0	0	0
TRBV7-6	0	0	0	0	0	0	0	0	0
TRBV8-1	0	0	0	0	0	0	0	0	0
TRBVA	0	0	0	0	0	0	0	0	0
TRBVB	0	0	0	0	0	0	0	0	0
TRDD1	0	0	0	0	0	0	0	0	0
TRDD2	0	0	0	0	0	0	0	0	0
TRDJ3	0	0	0	0	0	0	0	0	0
TRDN	0	0	0	0	0	0	0	0	0
TRDN-AS1	0	0	0	0	0	0	0	0	0
TRDV3	0	0	0	0	0	0	0	0	0
TREH	0	0	0	0	0	0	0	0	0
TREML4	0	0	0	0	0	0	0	0	0
TREX1	0	0	0	0	0	0	0	0	0
TRGV1	0	0	0	0	0	0	0	0	0
TRH	0	0	0	0	0	0	0	0	0
TRHDE	0	0	0	0	0	0	0	0	0
TRHDE-AS1	0	0	0	0	0	0	0	0	0
TRHR	0	0	0	0	0	0	0	0	0
TRIL	0	0	0	0	0	0	0	0	0
TRIM15	0	0	0	0	0	0	0	0	0
TRIM29	0	0	0	0	0	0	0	0	0
TRIM31-AS1	0	0	0	0	0	0	0	0	0
TRIM40	0	0	0	0	0	0	0	0	0
TRIM42	0	0	0	0	0	0	0	0	0
TRIM43	0	0	0	0	0	0	0	0	0
TRIM43B	0	0	0	0	0	0	0	0	0
TRIM48	0	0	0	0	0	0	0	0	0
TRIM49	0	0	0	0	0	0	0	0	0
TRIM49B	0	0	0	0	0	0	0	0	0
TRIM49C	0	0	0	0	0	0	0	0	0
TRIM49D1	0	0	0	0	0	0	0	0	0
TRIM49D2	0	0	0	0	0	0	0	0	0
TRIM51	0	0	0	0	0	0	0	0	0
TRIM51GP	0	0	0	0	0	0	0	0	0
TRIM55	0	0	0	0	0	0	0	0	0
TRIM60	0	0	0	0	0	0	0	0	0
TRIM64	0	0	0	0	0	0	0	0	0
TRIM64B	0	0	0	0	0	0	0	0	0
TRIM64C	0	0	0	0	0	0	0	0	0
TRIM67	0	0	0	0	0	0	0	0	0
TRIM75P	0	0	0	0	0	0	0	0	0
TRIM77	0	0	0	0	0	0	0	0	0
TRIML1	0	0	0	0	0	0	0	0	0
TRIML2	0	0	0	0	0	0	0	0	0
TRMT9B	0	0	0	0	0	0	0	0	0
TRPA1	0	0	0	0	0	0	0	0	0
TRPC4	0	0	0	0	0	0	0	0	0
TRPC5	0	0	0	0	0	0	0	0	0
TRPC7	0	0	0	0	0	0	0	0	0
TRPC7-AS1	0	0	0	0	0	0	0	0	0
TRPC7-AS2	0	0	0	0	0	0	0	0	0
TRPM2-AS	0	0	0	0	0	0	0	0	0
TRPM3	0	0	0	0	0	0	0	0	0
TRPM5	0	0	0	0	0	0	0	0	0
TRPM8	0	0	0	0	0	0	0	0	0
TRPV6	0	0	0	0	0	0	0	0	0
TSACC	0	0	0	0	0	0	0	0	0
TSBP1	0	0	0	0	0	0	0	0	0
TSGA10IP	0	0	0	0	0	0	0	0	0
TSGA13	0	0	0	0	0	0	0	0	0
TSHB	0	0	0	0	0	0	0	0	0
TSLP	0	0	0	0	0	0	0	0	0
TSPAN16	0	0	0	0	0	0	0	0	0
TSPAN18-AS1	0	0	0	0	0	0	0	0	0
TSPAN19	0	0	0	0	0	0	0	0	0
TSPAN7	0	0	0	0	0	0	0	0	0
TSPAN8	0	0	0	0	0	0	0	0	0
TSPAN9-IT1	0	0	0	0	0	0	0	0	0
TSPO2	0	0	0	0	0	0	0	0	0
TSPY1	0	0	0	0	0	0	0	0	0
TSPY10	0	0	0	0	0	0	0	0	0
TSPY2	0	0	0	0	0	0	0	0	0
TSPY3	0	0	0	0	0	0	0	0	0
TSPY4	0	0	0	0	0	0	0	0	0
TSPY8	0	0	0	0	0	0	0	0	0
TSPY9P	0	0	0	0	0	0	0	0	0
TSSK1B	0	0	0	0	0	0	0	0	0
TSSK2	0	0	0	0	0	0	0	0	0
TTC21B-AS1	0	0	0	0	0	0	0	0	0
TTC23L	0	0	0	0	0	0	0	0	0
TTC29	0	0	0	0	0	0	0	0	0
TTC3-AS1	0	0	0	0	0	0	0	0	0
TTC39A-AS1	0	0	0	0	0	0	0	0	0
TTC6	0	0	0	0	0	0	0	0	0
TTC9B	0	0	0	0	0	0	0	0	0
TTLL10-AS1	0	0	0	0	0	0	0	0	0
TTLL2	0	0	0	0	0	0	0	0	0
TTLL8	0	0	0	0	0	0	0	0	0
TTPA	0	0	0	0	0	0	0	0	0
TTR	0	0	0	0	0	0	0	0	0
TTTY1	0	0	0	0	0	0	0	0	0
TTTY12	0	0	0	0	0	0	0	0	0
TTTY13	0	0	0	0	0	0	0	0	0
TTTY14	0	0	0	0	0	0	0	0	0
TTTY17A	0	0	0	0	0	0	0	0	0
TTTY17B	0	0	0	0	0	0	0	0	0
TTTY17C	0	0	0	0	0	0	0	0	0
TTTY18	0	0	0	0	0	0	0	0	0
TTTY19	0	0	0	0	0	0	0	0	0
TTTY1B	0	0	0	0	0	0	0	0	0
TTTY2	0	0	0	0	0	0	0	0	0
TTTY20	0	0	0	0	0	0	0	0	0
TTTY21	0	0	0	0	0	0	0	0	0
TTTY21B	0	0	0	0	0	0	0	0	0
TTTY22	0	0	0	0	0	0	0	0	0
TTTY23	0	0	0	0	0	0	0	0	0
TTTY2B	0	0	0	0	0	0	0	0	0
TTTY3	0	0	0	0	0	0	0	0	0
TTTY3B	0	0	0	0	0	0	0	0	0
TTTY4	0	0	0	0	0	0	0	0	0
TTTY4B	0	0	0	0	0	0	0	0	0
TTTY4C	0	0	0	0	0	0	0	0	0
TTTY5	0	0	0	0	0	0	0	0	0
TTTY6	0	0	0	0	0	0	0	0	0
TTTY6B	0	0	0	0	0	0	0	0	0
TTTY7	0	0	0	0	0	0	0	0	0
TTTY7B	0	0	0	0	0	0	0	0	0
TTTY8	0	0	0	0	0	0	0	0	0
TTTY8B	0	0	0	0	0	0	0	0	0
TTTY9B	0	0	0	0	0	0	0	0	0
TUBA3C	0	0	0	0	0	0	0	0	0
TUBA3D	0	0	0	0	0	0	0	0	0
TUBA3E	0	0	0	0	0	0	0	0	0
TUBA4B	0	0	0	0	0	0	0	0	0
TUBAL3	0	0	0	0	0	0	0	0	0
TUBB1	0	0	0	0	0	0	0	0	0
TUBB8	0	0	0	0	0	0	0	0	0
TUBB8P12	0	0	0	0	0	0	0	0	0
TULP1	0	0	0	0	0	0	0	0	0
TULP2	0	0	0	0	0	0	0	0	0
TUNAR	0	0	0	0	0	0	0	0	0
TUSC1	0	0	0	0	0	0	0	0	0
TUSC3	0	0	0	0	0	0	0	0	0
TUSC7	0	0	0	0	0	0	0	0	0
TUSC8	0	0	0	0	0	0	0	0	0
TWIST2	0	0	0	0	0	0	0	0	0
TXNDC12-AS1	0	0	0	0	0	0	0	0	0
TXNDC8	0	0	0	0	0	0	0	0	0
TYR	0	0	0	0	0	0	0	0	0
TYRP1	0	0	0	0	0	0	0	0	0
U47924.3	0	0	0	0	0	0	0	0	0
U51244.1	0	0	0	0	0	0	0	0	0
U52111.1	0	0	0	0	0	0	0	0	0
U52112.1	0	0	0	0	0	0	0	0	0
U62317.2	0	0	0	0	0	0	0	0	0
U82671.1	0	0	0	0	0	0	0	0	0
U91319.1	0	0	0	0	0	0	0	0	0
U91324.1	0	0	0	0	0	0	0	0	0
U91328.3	0	0	0	0	0	0	0	0	0
U95743.1	0	0	0	0	0	0	0	0	0
UBD	0	0	0	0	0	0	0	0	0
UBE2E1-AS1	0	0	0	0	0	0	0	0	0
UBE2E2-AS1	0	0	0	0	0	0	0	0	0
UBE2L5	0	0	0	0	0	0	0	0	0
UBE2Q1-AS1	0	0	0	0	0	0	0	0	0
UBE2Q2L	0	0	0	0	0	0	0	0	0
UBE2U	0	0	0	0	0	0	0	0	0
UBL4B	0	0	0	0	0	0	0	0	0
UBOX5-AS1	0	0	0	0	0	0	0	0	0
UBTFL1	0	0	0	0	0	0	0	0	0
UBXN7-AS1	0	0	0	0	0	0	0	0	0
UCA1	0	0	0	0	0	0	0	0	0
UCHL1-AS1	0	0	0	0	0	0	0	0	0
UCMA	0	0	0	0	0	0	0	0	0
UCN2	0	0	0	0	0	0	0	0	0
UCN3	0	0	0	0	0	0	0	0	0
UCP1	0	0	0	0	0	0	0	0	0
UGT1A1	0	0	0	0	0	0	0	0	0
UGT1A10	0	0	0	0	0	0	0	0	0
UGT1A3	0	0	0	0	0	0	0	0	0
UGT1A4	0	0	0	0	0	0	0	0	0
UGT1A5	0	0	0	0	0	0	0	0	0
UGT1A6	0	0	0	0	0	0	0	0	0
UGT1A7	0	0	0	0	0	0	0	0	0
UGT1A8	0	0	0	0	0	0	0	0	0
UGT1A9	0	0	0	0	0	0	0	0	0
UGT2A1	0	0	0	0	0	0	0	0	0
UGT2A2	0	0	0	0	0	0	0	0	0
UGT2A3	0	0	0	0	0	0	0	0	0
UGT2B10	0	0	0	0	0	0	0	0	0
UGT2B11	0	0	0	0	0	0	0	0	0
UGT2B15	0	0	0	0	0	0	0	0	0
UGT2B28	0	0	0	0	0	0	0	0	0
UGT2B4	0	0	0	0	0	0	0	0	0
UGT2B7	0	0	0	0	0	0	0	0	0
UGT3A1	0	0	0	0	0	0	0	0	0
UGT3A2	0	0	0	0	0	0	0	0	0
UMLILO	0	0	0	0	0	0	0	0	0
UMOD	0	0	0	0	0	0	0	0	0
UMODL1	0	0	0	0	0	0	0	0	0
UNC13C	0	0	0	0	0	0	0	0	0
UNC5B-AS1	0	0	0	0	0	0	0	0	0
UNC5D	0	0	0	0	0	0	0	0	0
UNC80	0	0	0	0	0	0	0	0	0
UNC93A	0	0	0	0	0	0	0	0	0
UNCX	0	0	0	0	0	0	0	0	0
UPK1A-AS1	0	0	0	0	0	0	0	0	0
UPK1B	0	0	0	0	0	0	0	0	0
UPP2-IT1	0	0	0	0	0	0	0	0	0
URAD	0	0	0	0	0	0	0	0	0
UROC1	0	0	0	0	0	0	0	0	0
USH1C	0	0	0	0	0	0	0	0	0
USH1G	0	0	0	0	0	0	0	0	0
USH2A	0	0	0	0	0	0	0	0	0
USP12-AS1	0	0	0	0	0	0	0	0	0
USP12-AS2	0	0	0	0	0	0	0	0	0
USP17L1	0	0	0	0	0	0	0	0	0
USP17L10	0	0	0	0	0	0	0	0	0
USP17L11	0	0	0	0	0	0	0	0	0
USP17L12	0	0	0	0	0	0	0	0	0
USP17L13	0	0	0	0	0	0	0	0	0
USP17L15	0	0	0	0	0	0	0	0	0
USP17L17	0	0	0	0	0	0	0	0	0
USP17L18	0	0	0	0	0	0	0	0	0
USP17L19	0	0	0	0	0	0	0	0	0
USP17L2	0	0	0	0	0	0	0	0	0
USP17L20	0	0	0	0	0	0	0	0	0
USP17L21	0	0	0	0	0	0	0	0	0
USP17L22	0	0	0	0	0	0	0	0	0
USP17L23	0	0	0	0	0	0	0	0	0
USP17L24	0	0	0	0	0	0	0	0	0
USP17L25	0	0	0	0	0	0	0	0	0
USP17L26	0	0	0	0	0	0	0	0	0
USP17L27	0	0	0	0	0	0	0	0	0
USP17L28	0	0	0	0	0	0	0	0	0
USP17L29	0	0	0	0	0	0	0	0	0
USP17L3	0	0	0	0	0	0	0	0	0
USP17L30	0	0	0	0	0	0	0	0	0
USP17L4	0	0	0	0	0	0	0	0	0
USP17L5	0	0	0	0	0	0	0	0	0
USP17L7	0	0	0	0	0	0	0	0	0
USP17L8	0	0	0	0	0	0	0	0	0
USP2-AS1	0	0	0	0	0	0	0	0	0
USP26	0	0	0	0	0	0	0	0	0
USP29	0	0	0	0	0	0	0	0	0
USP43	0	0	0	0	0	0	0	0	0
USP6	0	0	0	0	0	0	0	0	0
UST-AS1	0	0	0	0	0	0	0	0	0
UTP14C	0	0	0	0	0	0	0	0	0
VAX1	0	0	0	0	0	0	0	0	0
VAX2	0	0	0	0	0	0	0	0	0
VCAN-AS1	0	0	0	0	0	0	0	0	0
VCX	0	0	0	0	0	0	0	0	0
VCX2	0	0	0	0	0	0	0	0	0
VCX3A	0	0	0	0	0	0	0	0	0
VCX3B	0	0	0	0	0	0	0	0	0
VCY	0	0	0	0	0	0	0	0	0
VCY1B	0	0	0	0	0	0	0	0	0
VEGFC	0	0	0	0	0	0	0	0	0
VENTXP1	0	0	0	0	0	0	0	0	0
VEPH1	0	0	0	0	0	0	0	0	0
VGLL1	0	0	0	0	0	0	0	0	0
VGLL2	0	0	0	0	0	0	0	0	0
VHLL	0	0	0	0	0	0	0	0	0
VIL1	0	0	0	0	0	0	0	0	0
VIP	0	0	0	0	0	0	0	0	0
VN1R1	0	0	0	0	0	0	0	0	0
VN1R2	0	0	0	0	0	0	0	0	0
VN1R4	0	0	0	0	0	0	0	0	0
VPREB1	0	0	0	0	0	0	0	0	0
VPS13A-AS1	0	0	0	0	0	0	0	0	0
VPS33B-DT	0	0	0	0	0	0	0	0	0
VRTN	0	0	0	0	0	0	0	0	0
VSIG10L2	0	0	0	0	0	0	0	0	0
VSIG2	0	0	0	0	0	0	0	0	0
VSIG8	0	0	0	0	0	0	0	0	0
VSTM1	0	0	0	0	0	0	0	0	0
VSTM2A	0	0	0	0	0	0	0	0	0
VSTM2A-OT1	0	0	0	0	0	0	0	0	0
VSTM2B	0	0	0	0	0	0	0	0	0
VSTM5	0	0	0	0	0	0	0	0	0
VSX1	0	0	0	0	0	0	0	0	0
VSX2	0	0	0	0	0	0	0	0	0
VTCN1	0	0	0	0	0	0	0	0	0
VWA5B2	0	0	0	0	0	0	0	0	0
VWC2	0	0	0	0	0	0	0	0	0
VWC2L	0	0	0	0	0	0	0	0	0
VWC2L-IT1	0	0	0	0	0	0	0	0	0
WARS2-IT1	0	0	0	0	0	0	0	0	0
WASF3-AS1	0	0	0	0	0	0	0	0	0
WASHC5-AS1	0	0	0	0	0	0	0	0	0
WASIR1	0	0	0	0	0	0	0	0	0
WASIR2	0	0	0	0	0	0	0	0	0
WDFY3-AS1	0	0	0	0	0	0	0	0	0
WDR72	0	0	0	0	0	0	0	0	0
WDR87	0	0	0	0	0	0	0	0	0
WDR93	0	0	0	0	0	0	0	0	0
WEE2	0	0	0	0	0	0	0	0	0
WFDC1	0	0	0	0	0	0	0	0	0
WFDC10A	0	0	0	0	0	0	0	0	0
WFDC10B	0	0	0	0	0	0	0	0	0
WFDC11	0	0	0	0	0	0	0	0	0
WFDC12	0	0	0	0	0	0	0	0	0
WFDC13	0	0	0	0	0	0	0	0	0
WFDC2	0	0	0	0	0	0	0	0	0
WFDC3	0	0	0	0	0	0	0	0	0
WFDC5	0	0	0	0	0	0	0	0	0
WFDC6	0	0	0	0	0	0	0	0	0
WFDC8	0	0	0	0	0	0	0	0	0
WFDC9	0	0	0	0	0	0	0	0	0
WFIKKN2	0	0	0	0	0	0	0	0	0
WIF1	0	0	0	0	0	0	0	0	0
WIPF3	0	0	0	0	0	0	0	0	0
WNK4	0	0	0	0	0	0	0	0	0
WNT1	0	0	0	0	0	0	0	0	0
WNT11	0	0	0	0	0	0	0	0	0
WNT16	0	0	0	0	0	0	0	0	0
WNT2	0	0	0	0	0	0	0	0	0
WNT3	0	0	0	0	0	0	0	0	0
WNT3A	0	0	0	0	0	0	0	0	0
WNT5A-AS1	0	0	0	0	0	0	0	0	0
WNT6	0	0	0	0	0	0	0	0	0
WNT7B	0	0	0	0	0	0	0	0	0
WNT8A	0	0	0	0	0	0	0	0	0
WNT8B	0	0	0	0	0	0	0	0	0
WSPAR	0	0	0	0	0	0	0	0	0
WT1	0	0	0	0	0	0	0	0	0
WT1-AS	0	0	0	0	0	0	0	0	0
WWC2-AS1	0	0	0	0	0	0	0	0	0
WWC2-AS2	0	0	0	0	0	0	0	0	0
WWC3-AS1	0	0	0	0	0	0	0	0	0
WWOX-AS1	0	0	0	0	0	0	0	0	0
XACT	0	0	0	0	0	0	0	0	0
XAGE1A	0	0	0	0	0	0	0	0	0
XAGE1B	0	0	0	0	0	0	0	0	0
XAGE2	0	0	0	0	0	0	0	0	0
XAGE3	0	0	0	0	0	0	0	0	0
XAGE5	0	0	0	0	0	0	0	0	0
XIAP-AS1	0	0	0	0	0	0	0	0	0
XIRP2	0	0	0	0	0	0	0	0	0
XIRP2-AS1	0	0	0	0	0	0	0	0	0
XKR4	0	0	0	0	0	0	0	0	0
XKR5	0	0	0	0	0	0	0	0	0
XKR9	0	0	0	0	0	0	0	0	0
XXYLT1-AS1	0	0	0	0	0	0	0	0	0
YAP1	0	0	0	0	0	0	0	0	0
YBX2	0	0	0	0	0	0	0	0	0
YEATS2-AS1	0	0	0	0	0	0	0	0	0
Z68323.1	0	0	0	0	0	0	0	0	0
Z69666.1	0	0	0	0	0	0	0	0	0
Z69733.1	0	0	0	0	0	0	0	0	0
Z70719.1	0	0	0	0	0	0	0	0	0
Z72006.1	0	0	0	0	0	0	0	0	0
Z73420.1	0	0	0	0	0	0	0	0	0
Z73429.1	0	0	0	0	0	0	0	0	0
Z73495.1	0	0	0	0	0	0	0	0	0
Z80897.1	0	0	0	0	0	0	0	0	0
Z80897.2	0	0	0	0	0	0	0	0	0
Z82173.1	0	0	0	0	0	0	0	0	0
Z82180.1	0	0	0	0	0	0	0	0	0
Z82185.1	0	0	0	0	0	0	0	0	0
Z82186.1	0	0	0	0	0	0	0	0	0
Z82188.2	0	0	0	0	0	0	0	0	0
Z82195.3	0	0	0	0	0	0	0	0	0
Z82196.1	0	0	0	0	0	0	0	0	0
Z82196.2	0	0	0	0	0	0	0	0	0
Z82198.1	0	0	0	0	0	0	0	0	0
Z82198.2	0	0	0	0	0	0	0	0	0
Z82202.1	0	0	0	0	0	0	0	0	0
Z82202.2	0	0	0	0	0	0	0	0	0
Z82214.1	0	0	0	0	0	0	0	0	0
Z82214.2	0	0	0	0	0	0	0	0	0
Z82217.1	0	0	0	0	0	0	0	0	0
Z82244.2	0	0	0	0	0	0	0	0	0
Z82246.1	0	0	0	0	0	0	0	0	0
Z82249.1	0	0	0	0	0	0	0	0	0
Z83818.2	0	0	0	0	0	0	0	0	0
Z83839.2	0	0	0	0	0	0	0	0	0
Z84468.1	0	0	0	0	0	0	0	0	0
Z84468.2	0	0	0	0	0	0	0	0	0
Z84486.1	0	0	0	0	0	0	0	0	0
Z84488.1	0	0	0	0	0	0	0	0	0
Z85994.1	0	0	0	0	0	0	0	0	0
Z86062.2	0	0	0	0	0	0	0	0	0
Z92544.1	0	0	0	0	0	0	0	0	0
Z94057.1	0	0	0	0	0	0	0	0	0
Z94160.1	0	0	0	0	0	0	0	0	0
Z94160.2	0	0	0	0	0	0	0	0	0
Z94277.1	0	0	0	0	0	0	0	0	0
Z95114.2	0	0	0	0	0	0	0	0	0
Z95114.4	0	0	0	0	0	0	0	0	0
Z95624.1	0	0	0	0	0	0	0	0	0
Z96074.1	0	0	0	0	0	0	0	0	0
Z97056.1	0	0	0	0	0	0	0	0	0
Z97056.2	0	0	0	0	0	0	0	0	0
Z97056.3	0	0	0	0	0	0	0	0	0
Z97192.4	0	0	0	0	0	0	0	0	0
Z97198.1	0	0	0	0	0	0	0	0	0
Z97200.1	0	0	0	0	0	0	0	0	0
Z97205.1	0	0	0	0	0	0	0	0	0
Z97205.2	0	0	0	0	0	0	0	0	0
Z97653.1	0	0	0	0	0	0	0	0	0
Z97987.1	0	0	0	0	0	0	0	0	0
Z98257.2	0	0	0	0	0	0	0	0	0
Z98259.1	0	0	0	0	0	0	0	0	0
Z98259.2	0	0	0	0	0	0	0	0	0
Z98259.3	0	0	0	0	0	0	0	0	0
Z98742.1	0	0	0	0	0	0	0	0	0
Z98742.4	0	0	0	0	0	0	0	0	0
Z98745.1	0	0	0	0	0	0	0	0	0
Z98745.2	0	0	0	0	0	0	0	0	0
Z98747.1	0	0	0	0	0	0	0	0	0
Z98752.1	0	0	0	0	0	0	0	0	0
Z98752.4	0	0	0	0	0	0	0	0	0
Z98880.1	0	0	0	0	0	0	0	0	0
Z98886.1	0	0	0	0	0	0	0	0	0
Z98949.1	0	0	0	0	0	0	0	0	0
Z98949.3	0	0	0	0	0	0	0	0	0
Z99289.1	0	0	0	0	0	0	0	0	0
Z99289.2	0	0	0	0	0	0	0	0	0
Z99289.3	0	0	0	0	0	0	0	0	0
Z99496.2	0	0	0	0	0	0	0	0	0
Z99716.1	0	0	0	0	0	0	0	0	0
Z99755.2	0	0	0	0	0	0	0	0	0
Z99756.1	0	0	0	0	0	0	0	0	0
Z99916.1	0	0	0	0	0	0	0	0	0
Z99916.3	0	0	0	0	0	0	0	0	0
ZAR1	0	0	0	0	0	0	0	0	0
ZAR1L	0	0	0	0	0	0	0	0	0
ZBBX	0	0	0	0	0	0	0	0	0
ZBED9	0	0	0	0	0	0	0	0	0
ZBTB20-AS2	0	0	0	0	0	0	0	0	0
ZBTB20-AS3	0	0	0	0	0	0	0	0	0
ZBTB20-AS4	0	0	0	0	0	0	0	0	0
ZBTB20-AS5	0	0	0	0	0	0	0	0	0
ZBTB46-AS1	0	0	0	0	0	0	0	0	0
ZBTB8B	0	0	0	0	0	0	0	0	0
ZC2HC1B	0	0	0	0	0	0	0	0	0
ZCCHC12	0	0	0	0	0	0	0	0	0
ZCCHC13	0	0	0	0	0	0	0	0	0
ZCCHC23	0	0	0	0	0	0	0	0	0
ZDHHC15	0	0	0	0	0	0	0	0	0
ZDHHC22	0	0	0	0	0	0	0	0	0
ZFAT-AS1	0	0	0	0	0	0	0	0	0
ZFHX4-AS1	0	0	0	0	0	0	0	0	0
ZFP2	0	0	0	0	0	0	0	0	0
ZFP42	0	0	0	0	0	0	0	0	0
ZFPM2	0	0	0	0	0	0	0	0	0
ZFPM2-AS1	0	0	0	0	0	0	0	0	0
ZFX-AS1	0	0	0	0	0	0	0	0	0
ZFY	0	0	0	0	0	0	0	0	0
ZFY-AS1	0	0	0	0	0	0	0	0	0
ZG16	0	0	0	0	0	0	0	0	0
ZIC1	0	0	0	0	0	0	0	0	0
ZIC2	0	0	0	0	0	0	0	0	0
ZIC3	0	0	0	0	0	0	0	0	0
ZIC4	0	0	0	0	0	0	0	0	0
ZIC4-AS1	0	0	0	0	0	0	0	0	0
ZIC5	0	0	0	0	0	0	0	0	0
ZIM2	0	0	0	0	0	0	0	0	0
ZIM3	0	0	0	0	0	0	0	0	0
ZMAT4	0	0	0	0	0	0	0	0	0
ZMYM4-AS1	0	0	0	0	0	0	0	0	0
ZNF114-AS1	0	0	0	0	0	0	0	0	0
ZNF208	0	0	0	0	0	0	0	0	0
ZNF214	0	0	0	0	0	0	0	0	0
ZNF25-DT	0	0	0	0	0	0	0	0	0
ZNF280A	0	0	0	0	0	0	0	0	0
ZNF295-AS1	0	0	0	0	0	0	0	0	0
ZNF30-AS1	0	0	0	0	0	0	0	0	0
ZNF32-AS1	0	0	0	0	0	0	0	0	0
ZNF32-AS2	0	0	0	0	0	0	0	0	0
ZNF32-AS3	0	0	0	0	0	0	0	0	0
ZNF341-AS1	0	0	0	0	0	0	0	0	0
ZNF385B	0	0	0	0	0	0	0	0	0
ZNF385D	0	0	0	0	0	0	0	0	0
ZNF385D-AS2	0	0	0	0	0	0	0	0	0
ZNF423	0	0	0	0	0	0	0	0	0
ZNF426-DT	0	0	0	0	0	0	0	0	0
ZNF451-AS1	0	0	0	0	0	0	0	0	0
ZNF454	0	0	0	0	0	0	0	0	0
ZNF479	0	0	0	0	0	0	0	0	0
ZNF488	0	0	0	0	0	0	0	0	0
ZNF521	0	0	0	0	0	0	0	0	0
ZNF534	0	0	0	0	0	0	0	0	0
ZNF536	0	0	0	0	0	0	0	0	0
ZNF556	0	0	0	0	0	0	0	0	0
ZNF560	0	0	0	0	0	0	0	0	0
ZNF578	0	0	0	0	0	0	0	0	0
ZNF630-AS1	0	0	0	0	0	0	0	0	0
ZNF648	0	0	0	0	0	0	0	0	0
ZNF649-AS1	0	0	0	0	0	0	0	0	0
ZNF676	0	0	0	0	0	0	0	0	0
ZNF679	0	0	0	0	0	0	0	0	0
ZNF705A	0	0	0	0	0	0	0	0	0
ZNF705B	0	0	0	0	0	0	0	0	0
ZNF705D	0	0	0	0	0	0	0	0	0
ZNF705G	0	0	0	0	0	0	0	0	0
ZNF716	0	0	0	0	0	0	0	0	0
ZNF723	0	0	0	0	0	0	0	0	0
ZNF728	0	0	0	0	0	0	0	0	0
ZNF729	0	0	0	0	0	0	0	0	0
ZNF732	0	0	0	0	0	0	0	0	0
ZNF735	0	0	0	0	0	0	0	0	0
ZNF750	0	0	0	0	0	0	0	0	0
ZNF80	0	0	0	0	0	0	0	0	0
ZNF804B	0	0	0	0	0	0	0	0	0
ZNF98	0	0	0	0	0	0	0	0	0
ZNF99	0	0	0	0	0	0	0	0	0
ZNRF3-AS1	0	0	0	0	0	0	0	0	0
ZNRF4	0	0	0	0	0	0	0	0	0
ZP1	0	0	0	0	0	0	0	0	0
ZP2	0	0	0	0	0	0	0	0	0
ZP4	0	0	0	0	0	0	0	0	0
ZPBP	0	0	0	0	0	0	0	0	0
ZPLD1	0	0	0	0	0	0	0	0	0
ZRANB2-AS1	0	0	0	0	0	0	0	0	0
ZSCAN1	0	0	0	0	0	0	0	0	0
ZSCAN10	0	0	0	0	0	0	0	0	0
ZSCAN4	0	0	0	0	0	0	0	0	0
ZSCAN5C	0	0	0	0	0	0	0	0	0
ZSWIM2	0	0	0	0	0	0	0	0	0
hsa-mir-1253	0	0	0	0	0	0	0	0	0
hsa-mir-423	0	0	0	0	0	0	0	0	0
