## Supplementary material for "Inflammasome activation in infected macrophages drives COVID-19 pathology": Supp Table S2

### Sheet: Cluster identfying markers
Cluster identifying markers and markers associated with monocytes and macrophages in infected (4, 14 or 28dpi) or uninfected lungs of MISTRG6-hACE2 mice (matched to Fig 1g).
p_val	avg_log2FC	pct.1	pct.2	p_val_adj	cluster	gene	pct.diff
2.10398e-97	1.12076	0.824	0.532	4.92435e-93	0	FCGR3A	0.292
7.03229e-90	0.917557	0.893	0.718	1.64591e-85	0	MS4A7	0.175
1.15259e-86	1.69903	0.426	0.116	2.69765e-82	0	CDKN1C	0.31
3.03039e-78	1.10761	0.82	0.668	7.09262e-74	0	CFD	0.152
5.68274e-65	1.01833	0.821	0.65	1.33005e-60	0	TNFSF10	0.171
4.22485e-55	0.888608	0.683	0.468	9.88826e-51	0	CX3CR1	0.215
9.34139e-45	0.791827	0.72	0.595	2.18635e-40	0	NAP1L1	0.125
8.58398e-36	0.708198	0.668	0.535	2.00908e-31	0	ASAH1	0.133
2.06679e-35	0.775125	0.599	0.443	4.83732e-31	0	MTSS1	0.156
1.22142e-34	0.893479	0.498	0.325	2.85874e-30	0	SMIM25	0.173
9.39219e-32	0.736679	0.564	0.382	2.19824e-27	0	TMEM176B	0.182
1.8862e-31	0.68328	0.805	0.709	4.41466e-27	0	TXNIP	0.096
5.34067e-31	0.748463	0.593	0.444	1.24998e-26	0	CLEC2B	0.149
1.22836e-30	0.773277	0.567	0.42	2.87498e-26	0	TCF7L2	0.147
3.38123e-26	0.703638	0.617	0.494	7.91377e-22	0	RPS27L	0.123
1.33219e-24	0.704865	0.553	0.42	3.11799e-20	0	PECAM1	0.133
2.61054e-22	0.703686	0.454	0.32	6.10998e-18	0	SNX18	0.134
3.78027e-22	0.583395	0.631	0.491	8.84773e-18	0	IFIT2	0.14
2.43075e-21	0.609171	0.625	0.524	5.68916e-17	0	LYST	0.101
2.26781e-20	0.600318	0.541	0.438	5.30781e-16	0	LRRC25	0.103
8.63992e-20	0.609897	0.551	0.46	2.02217e-15	0	PILRA	0.091
1.82359e-19	0.675367	0.42	0.294	4.2681e-15	0	PPM1N	0.126
1.11356e-17	0.642222	0.407	0.287	2.60629e-13	0	MS4A4A	0.12
3.45326e-17	0.675498	0.386	0.265	8.08236e-13	0	ARAP2	0.121
1.01135e-16	0.510445	0.191	0.088	2.36706e-12	0	AC064805.1	0.103
7.61508e-16	0.637932	0.34	0.228	1.78231e-11	0	LNPEP	0.112
1.24506e-15	0.53327	0.493	0.383	2.91406e-11	0	SLAMF7	0.11
1.76992e-15	0.626228	0.395	0.291	4.1425e-11	0	RABGAP1L	0.104
2.99663e-15	0.564541	0.378	0.266	7.01362e-11	0	LILRA1	0.112
3.06668e-14	0.563413	0.315	0.209	7.17757e-10	0	SIGLEC10	0.106
1.10752e-13	0.597852	0.433	0.342	2.59215e-09	0	SPN	0.091
1.4332e-13	0.45277	0.238	0.136	3.3544e-09	0	CASP5	0.102
2.27524e-12	0.534222	0.409	0.311	5.32519e-08	0	MIS18BP1	0.098
4.50445e-12	0.582844	0.233	0.14	1.05427e-07	0	HES4	0.093
5.43433e-12	0.47412	0.255	0.159	1.27191e-07	0	CD79B	0.096
1.67593e-164	2.04903	0.801	0.344	3.92252e-160	1	VCAN	0.457
6.8285e-130	2.02275	0.959	0.81	1.59821e-125	1	S100A9	0.149
7.24434e-126	1.6586	0.943	0.744	1.69554e-121	1	LYZ	0.199
1.93705e-104	2.04693	0.915	0.724	4.53365e-100	1	S100A8	0.191
1.9196e-97	1.13477	0.774	0.4	4.49283e-93	1	MS4A6A	0.374
9.60397e-91	2.47134	0.394	0.087	2.24781e-86	1	S100A12	0.307
1.18189e-76	0.831112	0.897	0.663	2.76622e-72	1	FCN1	0.234
4.74853e-56	1.1349	0.519	0.25	1.11139e-51	1	CD14	0.269
2.45018e-48	0.774948	0.188	0.026	5.73464e-44	1	ASGR2	0.162
8.18394e-48	0.794088	0.834	0.656	1.91545e-43	1	AHNAK	0.178
4.64833e-47	0.825027	0.217	0.041	1.08794e-42	1	CLU	0.176
2.12887e-45	0.669	0.901	0.8	4.98263e-41	1	CD44	0.101
1.66459e-44	0.930107	0.525	0.298	3.89598e-40	1	CD99	0.227
6.35966e-42	0.876041	0.302	0.103	1.48848e-37	1	SELL	0.199
7.41993e-38	0.749146	0.496	0.272	1.73663e-33	1	CD36	0.224
1.60963e-36	0.642971	0.72	0.52	3.76735e-32	1	APLP2	0.2
4.79441e-35	0.781235	0.551	0.328	1.12213e-30	1	LGALS2	0.223
6.84053e-35	0.809309	0.61	0.404	1.60103e-30	1	SLC2A3	0.206
1.49704e-34	0.759108	0.154	0.027	3.50382e-30	1	RNASE2	0.127
8.89704e-34	0.558627	0.804	0.675	2.08235e-29	1	SAMHD1	0.129
2.32978e-33	0.533465	0.856	0.732	5.45286e-29	1	TAGLN2	0.124
3.3261e-33	0.61152	0.768	0.603	7.78475e-29	1	GRN	0.165
1.20823e-32	0.814811	0.268	0.102	2.82786e-28	1	AC020656.1	0.166
3.85228e-32	0.669186	0.255	0.093	9.01626e-28	1	CD93	0.162
4.36669e-32	0.785973	0.529	0.334	1.02202e-27	1	MYADM	0.195
1.44367e-31	0.618987	0.341	0.156	3.3789e-27	1	ASGR1	0.185
1.45738e-31	0.847064	0.661	0.502	3.41099e-27	1	LMNA	0.159
4.93219e-31	0.994827	0.26	0.1	1.15438e-26	1	EMP1	0.16
1.505e-30	0.657569	0.366	0.178	3.52244e-26	1	TREM1	0.188
1.79823e-29	0.769168	0.618	0.44	4.20875e-25	1	DUSP6	0.178
1.26713e-28	0.633839	0.574	0.381	2.96572e-24	1	GPCPD1	0.193
1.81597e-28	0.615493	0.685	0.532	4.25027e-24	1	MCL1	0.153
5.52738e-28	0.664857	0.287	0.124	1.29368e-23	1	AHR	0.163
1.18389e-27	0.6737	0.325	0.158	2.77088e-23	1	LDLR	0.167
1.58498e-27	0.567863	0.358	0.18	3.70965e-23	1	ITGAM	0.178
1.58803e-27	0.572011	0.308	0.14	3.7168e-23	1	NAIP	0.168
1.66876e-27	0.463651	0.803	0.651	3.90574e-23	1	ITGB2	0.152
5.33364e-27	0.517967	0.699	0.52	1.24834e-22	1	PKM	0.179
1.10637e-26	0.671008	0.376	0.201	2.58947e-22	1	PLBD1	0.175
9.06173e-26	1.00435	0.78	0.643	2.1209e-21	1	CRIP1	0.137
6.78689e-25	0.53124	0.644	0.467	1.58847e-20	1	MPEG1	0.177
7.154e-25	0.63535	0.622	0.451	1.67439e-20	1	HBEGF	0.171
1.13609e-24	0.480432	0.808	0.697	2.65903e-20	1	IQGAP1	0.111
3.65819e-24	1.10791	0.385	0.228	8.56199e-20	1	RETN	0.157
9.29589e-24	0.542222	0.893	0.789	2.1757e-19	1	ANXA1	0.104
1.05021e-23	0.624167	0.604	0.432	2.45801e-19	1	SGK1	0.172
6.35108e-23	0.577935	0.532	0.367	1.48647e-18	1	CCR1	0.165
7.15839e-23	0.467445	0.799	0.675	1.67542e-18	1	CAST	0.124
1.08833e-22	0.486302	0.733	0.583	2.54724e-18	1	FPR1	0.15
2.37401e-22	0.562602	0.213	0.087	5.55638e-18	1	GAS7	0.126
2.70052e-22	0.559028	0.265	0.123	6.32057e-18	1	CREB5	0.142
1.45897e-21	0.463375	0.825	0.726	3.41471e-17	1	JUND	0.099
1.67935e-21	0.547175	0.419	0.257	3.93053e-17	1	DSE	0.162
1.81024e-21	0.648645	0.594	0.438	4.23687e-17	1	FOSB	0.156
2.1702e-21	0.489412	0.639	0.495	5.07935e-17	1	DPYSL2	0.144
1.57778e-20	0.508775	0.176	0.066	3.69278e-16	1	ITGA5	0.11
1.73934e-20	0.691402	0.251	0.116	4.07092e-16	1	STEAP4	0.135
2.52805e-20	0.617342	0.288	0.153	5.91691e-16	1	KLF10	0.135
8.21928e-20	0.757863	0.247	0.115	1.92372e-15	1	THBS1	0.132
1.93199e-19	0.519472	0.557	0.397	4.52183e-15	1	CFP	0.16
2.3453e-19	0.482545	0.286	0.149	5.48917e-15	1	MBOAT7	0.137
2.80764e-19	0.557415	0.345	0.199	6.57128e-15	1	TNNT1	0.146
7.71626e-19	0.512472	0.578	0.433	1.80599e-14	1	LILRB3	0.145
1.62855e-18	0.3501	0.902	0.8	3.81163e-14	1	MNDA	0.102
1.39249e-17	0.356496	0.773	0.652	3.25912e-13	1	IL1B	0.121
1.82839e-17	0.566686	0.248	0.126	4.27935e-13	1	CSF3R	0.122
2.89478e-17	0.597603	0.253	0.13	6.77523e-13	1	EGR1	0.123
4.32042e-17	0.519775	0.391	0.256	1.01119e-12	1	YBX3	0.135
6.15435e-17	0.516314	0.161	0.064	1.44043e-12	1	THBD	0.097
8.10241e-17	0.497017	0.276	0.151	1.89637e-12	1	FAM129A	0.125
1.10758e-16	0.639783	0.367	0.24	2.59228e-12	1	IVNS1ABP	0.127
1.43501e-16	0.465627	0.198	0.092	3.35864e-12	1	TMEM173	0.106
3.23727e-16	0.423969	0.613	0.487	7.57683e-12	1	AP1S2	0.126
3.8317e-16	0.529342	0.392	0.259	8.9681e-12	1	CEBPD	0.133
3.95146e-16	0.495539	0.409	0.273	9.24839e-12	1	IQGAP2	0.136
5.16551e-16	0.735895	0.325	0.197	1.20899e-11	1	AC020916.1	0.128
8.68382e-16	0.481408	0.315	0.186	2.03245e-11	1	BAZ2B	0.129
9.54425e-16	0.433935	0.736	0.623	2.23383e-11	1	SERPINB1	0.113
1.5466e-15	0.437533	0.431	0.303	3.61981e-11	1	CAPN2	0.128
2.71711e-15	0.4239	0.271	0.153	6.35941e-11	1	PNP	0.118
3.25562e-15	0.391875	0.716	0.601	7.61978e-11	1	ADGRE5	0.115
3.85577e-15	0.45169	0.758	0.654	9.02443e-11	1	EZR	0.104
5.23219e-15	0.355658	0.713	0.587	1.2246e-10	1	TPM4	0.126
5.98225e-15	0.365508	0.738	0.617	1.40015e-10	1	ENO1	0.121
6.15169e-15	0.443507	0.225	0.114	1.4398e-10	1	B3GNT5	0.111
9.14388e-15	0.380821	0.674	0.553	2.14012e-10	1	FLNA	0.121
1.67948e-14	0.346455	0.656	0.52	3.93083e-10	1	VAMP8	0.136
1.71108e-14	0.389123	0.451	0.317	4.00477e-10	1	FCGR1A	0.134
2.63391e-14	0.438141	0.599	0.468	6.16467e-10	1	RAB11FIP1	0.131
3.14342e-14	0.393067	0.467	0.337	7.35718e-10	1	SFPQ	0.13
3.89463e-14	0.420599	0.374	0.246	9.11538e-10	1	NLRP3	0.128
9.25386e-14	0.399477	0.165	0.075	2.16586e-09	1	CRIP2	0.09
1.01737e-13	0.260879	0.754	0.616	2.38115e-09	1	CTSB	0.138
1.1358e-13	0.468435	0.528	0.411	2.65835e-09	1	CCDC88A	0.117
1.44761e-13	0.406627	0.372	0.248	3.38812e-09	1	KCTD12	0.124
1.67047e-13	0.383396	0.743	0.642	3.90973e-09	1	CD55	0.101
2.00779e-13	0.405479	0.538	0.419	4.69923e-09	1	DIAPH1	0.119
2.53139e-13	0.494826	0.211	0.114	5.92471e-09	1	NDRG1	0.097
2.54292e-13	0.438247	0.35	0.23	5.9517e-09	1	GNAQ	0.12
3.846e-13	0.370908	0.206	0.107	9.00156e-09	1	KDM7A	0.099
4.14614e-13	0.508939	0.36	0.245	9.70404e-09	1	ATP13A3	0.115
5.2577e-13	0.43954	0.402	0.278	1.23056e-08	1	IRF2BP2	0.124
1.71444e-12	0.38342	0.303	0.192	4.01265e-08	1	ARHGAP26	0.111
1.74462e-12	0.428922	0.245	0.143	4.08328e-08	1	ADAM8	0.102
2.45529e-12	0.507924	0.357	0.244	5.7466e-08	1	ICAM1	0.113
3.25643e-12	0.390856	0.593	0.493	7.62168e-08	1	ATP2B1	0.1
3.73205e-12	0.286181	0.72	0.618	8.73487e-08	1	RPL27	0.102
4.00739e-12	0.473883	0.459	0.344	9.3793e-08	1	TNFAIP3	0.115
4.9682e-12	0.356065	0.222	0.124	1.16281e-07	1	ANKRD28	0.098
5.50099e-12	0.286101	0.871	0.778	1.28751e-07	1	FGL2	0.093
6.06703e-12	0.393176	0.449	0.327	1.41999e-07	1	H1FX	0.122
7.23358e-12	0.304893	0.562	0.433	1.69302e-07	1	GLIPR2	0.129
7.95815e-12	0.354248	0.424	0.31	1.8626e-07	1	RBMS1	0.114
8.293e-12	0.376543	0.544	0.432	1.94098e-07	1	RBPJ	0.112
9.01243e-12	0.371771	0.398	0.281	2.10936e-07	1	RASSF4	0.117
1.10927e-11	0.303345	0.484	0.363	2.59625e-07	1	CPVL	0.121
1.19337e-11	0.352506	0.211	0.117	2.79309e-07	1	BST1	0.094
1.22212e-11	0.434773	0.222	0.128	2.86038e-07	1	NIBAN1	0.094
1.3377e-11	0.306138	0.776	0.671	3.13089e-07	1	RPL7	0.105
2.09456e-11	0.453998	0.22	0.129	4.90231e-07	1	IL6R	0.091
3.32131e-11	0.453666	0.269	0.172	7.77353e-07	1	PTAFR	0.097
4.82818e-11	0.269943	0.348	0.235	1.13004e-06	1	GSN	0.113
5.37541e-11	0.35644	0.521	0.418	1.25811e-06	1	MYO1F	0.103
6.4242e-11	0.455494	0.318	0.217	1.50359e-06	1	CD302	0.101
6.64017e-11	0.298941	0.69	0.596	1.55413e-06	1	HNRNPK	0.094
9.23079e-11	0.406652	0.29	0.194	2.16047e-06	1	ALDH2	0.096
9.49924e-11	0.309065	0.584	0.466	2.2233e-06	1	CCNL1	0.118
9.89806e-11	0.317269	0.375	0.264	2.31664e-06	1	PLEC	0.111
1.03646e-10	0.337047	0.258	0.159	2.42583e-06	1	ELK3	0.099
1.24216e-10	0.324098	0.708	0.608	2.90727e-06	1	RTN4	0.1
1.26141e-10	0.353037	0.34	0.233	2.95233e-06	1	ENTPD1	0.107
1.80758e-10	0.401599	0.273	0.179	4.23063e-06	1	RPS6KA3	0.094
2.22767e-10	0.368605	0.502	0.409	5.21387e-06	1	ARHGDIA	0.093
2.96848e-10	0.303232	0.253	0.159	6.94773e-06	1	SIRPA	0.094
3.61526e-10	0.309067	0.76	0.668	8.46151e-06	1	CD300E	0.092
4.12817e-10	0.363257	0.263	0.17	9.66199e-06	1	LAT2	0.093
4.30143e-10	0.362365	0.681	0.591	1.00675e-05	1	HNRNPU	0.09
4.91138e-10	0.409231	0.271	0.179	1.14951e-05	1	PPIF	0.092
5.77325e-10	0.329367	0.294	0.194	1.35123e-05	1	SLC25A37	0.1
6.00361e-10	0.379482	0.382	0.275	1.40514e-05	1	JMJD1C	0.107
6.1489e-10	0.354917	0.353	0.251	1.43915e-05	1	IL1RN	0.102
8.19594e-10	0.310884	0.663	0.562	1.91826e-05	1	PCBP1	0.101
9.28192e-10	0.273291	0.635	0.524	2.17243e-05	1	LSP1	0.111
1.39337e-09	0.302147	0.563	0.449	3.26117e-05	1	LITAF	0.114
1.66021e-09	0.323974	0.36	0.264	3.88572e-05	1	FOSL2	0.096
1.92262e-09	0.348574	0.407	0.306	4.49989e-05	1	POLR2L	0.101
1.95976e-09	0.356134	0.342	0.242	4.58683e-05	1	CSTA	0.1
2.24929e-09	0.299706	0.561	0.463	5.26447e-05	1	DMXL2	0.098
2.74293e-09	0.319893	0.554	0.45	6.41983e-05	1	FGR	0.104
2.75413e-09	0.290568	0.439	0.327	6.44603e-05	1	PLAC8	0.112
2.95545e-09	0.257568	0.653	0.535	6.91724e-05	1	PTPRE	0.118
3.12796e-09	0.340494	0.337	0.244	7.321e-05	1	CNN2	0.093
3.70507e-09	0.264852	0.604	0.51	8.67172e-05	1	H2AFY	0.094
4.0982e-09	0.295781	0.345	0.247	9.59183e-05	1	GTF2I	0.098
4.81198e-09	0.326337	0.474	0.382	0.000112624	1	MYH9	0.092
5.43029e-09	0.356175	0.396	0.304	0.000127096	1	PHF20L1	0.092
6.67618e-09	0.322699	0.42	0.319	0.000156256	1	EMILIN2	0.101
1.5947e-08	0.26316	0.535	0.43	0.000373238	1	JAML	0.105
1.86435e-08	0.276702	0.339	0.248	0.00043635	1	SLCO3A1	0.091
2.24626e-08	0.321602	0.314	0.223	0.000525738	1	SYK	0.091
5.8101e-08	0.255645	0.686	0.582	0.00135985	1	GABARAP	0.104
6.14005e-08	0.262694	0.371	0.274	0.00143708	1	PLXDC2	0.097
7.77844e-08	0.276343	0.706	0.615	0.00182054	1	NFKBIA	0.091
9.33138e-08	0.279904	0.509	0.416	0.00218401	1	EEF2	0.093
1.3245e-07	0.28222	0.345	0.252	0.00309999	1	NUP214	0.093
1.41928e-07	0.258346	0.444	0.349	0.00332183	1	NCKAP1L	0.095
6.55274e-07	0.277474	0.425	0.331	0.0153367	1	RPS17	0.094
2.305e-157	3.24057	0.597	0.066	5.39485e-153	2	C1QC	0.531
8.97573e-123	3.07854	0.698	0.143	2.10077e-118	2	C1QA	0.555
6.37183e-115	3.28452	0.698	0.156	1.49133e-110	2	C1QB	0.542
8.148e-103	1.65159	0.228	0.005	1.90704e-98	2	SPIC	0.223
4.01684e-62	0.900483	0.257	0.026	9.4014e-58	2	C1orf54	0.231
1.08622e-61	1.05147	0.291	0.036	2.54229e-57	2	LGMN	0.255
1.97643e-53	1.84116	0.22	0.023	4.62583e-49	2	S100B	0.197
1.00691e-46	1.65734	0.571	0.195	2.35667e-42	2	FABP5	0.376
1.35424e-46	0.421594	0.127	0.006	3.16959e-42	2	CD72	0.121
7.77601e-44	0.819741	0.299	0.056	1.81997e-39	2	RGS1	0.243
5.88047e-43	0.518733	0.224	0.031	1.37632e-38	2	DST	0.193
3.10671e-40	1.20572	0.134	0.01	7.27126e-36	2	SLC40A1	0.124
2.44371e-39	0.68298	0.209	0.03	5.71951e-35	2	NR1H3	0.179
1.34348e-38	0.646026	0.28	0.056	3.14441e-34	2	TSPAN4	0.224
1.15167e-37	1.19674	0.649	0.272	2.69548e-33	2	HLA-DQA1	0.377
1.48359e-37	0.74088	0.399	0.108	3.47235e-33	2	PEBP1	0.291
1.06446e-36	1.10706	0.675	0.317	2.49136e-32	2	CALR	0.358
5.73522e-36	0.921982	0.761	0.372	1.34233e-31	2	NPM1	0.389
1.1061e-35	1.01606	0.679	0.297	2.58883e-31	2	HSP90B1	0.382
7.28446e-35	0.380379	0.164	0.02	1.70493e-30	2	HLA-DOA	0.144
8.63353e-35	0.285251	0.123	0.01	2.02068e-30	2	CLIC2	0.113
2.3627e-33	0.812492	0.34	0.091	5.52991e-29	2	PTMS	0.249
3.34748e-33	1.09382	0.903	0.719	7.83478e-29	2	HLA-DPB1	0.184
1.21125e-31	0.533806	0.299	0.073	2.83493e-27	2	APEX1	0.226
1.72099e-31	0.669712	0.28	0.066	4.02798e-27	2	ATP1B1	0.214
2.98183e-29	0.406432	0.123	0.013	6.97897e-25	2	VEGFB	0.11
5.43256e-29	0.698616	0.448	0.162	1.27149e-24	2	ARL4C	0.286
6.73983e-29	0.339694	0.119	0.012	1.57746e-24	2	OCIAD2	0.107
2.27554e-28	0.549304	0.179	0.031	5.3259e-24	2	FOLR2	0.148
1.18488e-27	0.721225	0.507	0.204	2.7732e-23	2	PDIA6	0.303
2.86316e-27	0.531892	0.175	0.03	6.70123e-23	2	MRC1	0.145
7.65757e-26	0.48584	0.351	0.111	1.79225e-21	2	LDHB	0.24
3.52041e-25	0.62439	0.437	0.163	8.23953e-21	2	DNPH1	0.274
4.64951e-25	0.449449	0.172	0.032	1.08822e-20	2	EBI3	0.14
2.82658e-24	0.489649	0.19	0.04	6.61562e-20	2	FPR3	0.15
7.34445e-24	0.650147	0.384	0.139	1.71897e-19	2	IL4I1	0.245
7.56e-24	0.62253	0.578	0.264	1.76942e-19	2	SOD1	0.314
1.47117e-23	0.401871	0.31	0.095	3.44328e-19	2	RGL1	0.215
1.74361e-23	0.437131	0.104	0.012	4.08092e-19	2	SERPINF1	0.092
2.9441e-23	0.709127	0.91	0.694	6.89068e-19	2	HLA-DRB5	0.216
5.73883e-23	1.81191	0.396	0.163	1.34317e-18	2	IFI27	0.233
9.80806e-23	0.41679	0.284	0.084	2.29558e-18	2	NME1	0.2
1.44063e-22	1.65993	0.146	0.026	3.37179e-18	2	IGHM	0.12
1.81276e-22	0.463326	0.306	0.095	4.24277e-18	2	FAM162A	0.211
2.18412e-22	0.742761	0.799	0.499	5.11193e-18	2	PPIB	0.3
2.70902e-22	0.428543	0.127	0.02	6.34045e-18	2	CD1C	0.107
4.78492e-22	0.714725	0.91	0.716	1.11991e-17	2	RPL5	0.194
4.69126e-21	0.409111	0.384	0.141	1.09799e-16	2	FUOM	0.243
5.50817e-21	0.364171	0.354	0.126	1.28919e-16	2	UQCC2	0.228
1.57657e-20	0.527392	0.246	0.072	3.68995e-16	2	MCUR1	0.174
2.28564e-20	0.333044	0.224	0.061	5.34954e-16	2	CD80	0.163
2.63538e-20	0.727627	0.776	0.495	6.1681e-16	2	RPLP0	0.281
4.22372e-20	0.44119	0.287	0.094	9.88561e-16	2	SDF2L1	0.193
6.73395e-20	0.874944	0.239	0.071	1.57608e-15	2	GPR183	0.168
6.73589e-20	0.44021	0.168	0.038	1.57654e-15	2	MSR1	0.13
7.72084e-20	0.529021	0.507	0.229	1.80706e-15	2	HSPE1	0.278
1.3389e-19	0.697676	0.343	0.132	3.13369e-15	2	LIPA	0.211
3.20959e-19	0.579219	0.761	0.452	7.51205e-15	2	HLA-DMA	0.309
4.33606e-19	0.633796	0.877	0.69	1.01485e-14	2	HSP90AB1	0.187
6.88122e-19	0.580267	0.332	0.125	1.61055e-14	2	ACP2	0.207
9.7237e-19	0.753642	0.757	0.469	2.27583e-14	2	HLA-DQB1	0.288
1.14012e-18	1.38875	0.862	0.608	2.66845e-14	2	TXN	0.254
1.59936e-18	0.498037	0.321	0.116	3.7433e-14	2	CISD2	0.205
1.6665e-18	0.472276	0.351	0.135	3.90044e-14	2	ECHS1	0.216
1.99571e-18	0.300924	0.153	0.034	4.67096e-14	2	P2RY6	0.119
3.36578e-18	0.618771	0.649	0.377	7.87762e-14	2	SLC25A5	0.272
4.94113e-18	1.39357	0.549	0.302	1.15647e-13	2	HMOX1	0.247
5.5852e-18	0.455176	0.418	0.178	1.30721e-13	2	ALKBH7	0.24
6.64152e-18	0.383909	0.459	0.197	1.55445e-13	2	PSMD14	0.262
1.03828e-17	0.497508	0.959	0.855	2.4301e-13	2	RPL15	0.104
1.04378e-17	0.460872	0.358	0.142	2.44296e-13	2	C1QBP	0.216
1.29268e-17	0.415504	0.164	0.04	3.02553e-13	2	KCNMA1	0.124
1.3374e-17	0.486367	0.257	0.086	3.1302e-13	2	ISOC2	0.171
1.77316e-17	0.549898	0.937	0.805	4.15008e-13	2	RPS4X	0.132
2.54766e-17	0.416216	0.332	0.126	5.96279e-13	2	NAA20	0.206
2.61181e-17	0.906916	0.907	0.75	6.11295e-13	2	PRDX1	0.157
5.79224e-17	0.607135	0.869	0.68	1.35567e-12	2	RPS5	0.189
6.44993e-17	0.565113	0.925	0.834	1.50961e-12	2	RPL7A	0.091
6.72056e-17	0.519088	0.556	0.286	1.57295e-12	2	HSPD1	0.27
8.28971e-17	0.407093	0.172	0.045	1.94021e-12	2	CD38	0.127
8.48863e-17	0.65984	0.567	0.305	1.98676e-12	2	HSPA5	0.262
8.60083e-17	0.426197	0.392	0.167	2.01302e-12	2	PSMB5	0.225
1.14479e-16	0.689364	0.873	0.714	2.67939e-12	2	RPL3	0.159
1.69229e-16	0.327181	0.284	0.103	3.9608e-12	2	MRPS7	0.181
1.73332e-16	0.297581	0.231	0.074	4.05685e-12	2	CLECL1	0.157
2.26703e-16	0.417731	0.187	0.054	5.30598e-12	2	PLA2G7	0.133
3.56656e-16	0.493614	0.399	0.175	8.34753e-12	2	CD40	0.224
3.78556e-16	0.620912	0.825	0.622	8.86011e-12	2	RPL10A	0.203
4.26897e-16	0.775426	0.604	0.336	9.99152e-12	2	TUBB	0.268
5.38536e-16	0.458988	0.41	0.187	1.26044e-11	2	MYDGF	0.223
6.19043e-16	0.495561	0.463	0.217	1.44887e-11	2	HMGN1	0.246
8.54373e-16	0.404868	0.47	0.219	1.99966e-11	2	HMGN3	0.251
9.84513e-16	0.357996	0.545	0.266	2.30425e-11	2	PA2G4	0.279
1.06055e-15	0.341473	0.485	0.223	2.48223e-11	2	TMEM14B	0.262
1.1182e-15	0.678534	0.246	0.088	2.61716e-11	2	SNHG29	0.158
1.15946e-15	0.394625	0.164	0.044	2.71372e-11	2	FRMD4B	0.12
1.44009e-15	0.659292	0.892	0.69	3.37053e-11	2	YBX1	0.202
1.51533e-15	0.677313	0.754	0.557	3.54662e-11	2	RPSA	0.197
1.5704e-15	0.522158	0.672	0.375	3.67552e-11	2	NDUFB8	0.297
1.64305e-15	0.279167	0.172	0.048	3.84555e-11	2	EPB41L2	0.124
3.97297e-15	0.392331	0.354	0.148	9.29873e-11	2	COMMD1	0.206
4.0825e-15	0.284315	0.302	0.118	9.55509e-11	2	GLRX3	0.184
4.10356e-15	0.662702	0.881	0.717	9.60438e-11	2	PPIA	0.164
4.24592e-15	0.282109	0.313	0.122	9.93759e-11	2	NBDY	0.191
4.86231e-15	0.31211	0.384	0.168	1.13802e-10	2	PDCL3	0.216
5.73224e-15	0.336248	0.235	0.082	1.34163e-10	2	MLEC	0.153
6.03484e-15	0.517253	0.216	0.073	1.41245e-10	2	ZNF331	0.143
7.01652e-15	0.58628	0.384	0.18	1.64222e-10	2	CREG1	0.204
7.46966e-15	1.09587	0.567	0.355	1.74827e-10	2	CTSL	0.212
9.11354e-15	0.343429	0.578	0.292	2.13302e-10	2	ST13	0.286
1.46607e-14	0.371046	0.448	0.211	3.43134e-10	2	GADD45GIP1	0.237
2.21509e-14	0.276676	0.213	0.071	5.18442e-10	2	DHRSX	0.142
2.66102e-14	0.291217	0.205	0.068	6.22811e-10	2	MANF	0.137
2.73493e-14	0.490198	0.392	0.18	6.40109e-10	2	CORO1B	0.212
2.85587e-14	0.470236	0.287	0.116	6.68417e-10	2	TCF4	0.171
3.18141e-14	0.34798	0.276	0.108	7.44609e-10	2	PRMT1	0.168
3.42996e-14	0.555129	0.862	0.656	8.02783e-10	2	DBI	0.206
4.38865e-14	0.511224	0.69	0.422	1.02716e-09	2	RAN	0.268
5.17136e-14	0.447796	0.403	0.187	1.21036e-09	2	CALHM6	0.216
5.94742e-14	0.26918	0.116	0.026	1.39199e-09	2	ERG28	0.09
6.49826e-14	0.516143	0.429	0.211	1.52092e-09	2	ATF5	0.218
7.059e-14	0.394919	0.549	0.294	1.65216e-09	2	CCT3	0.255
7.15014e-14	0.570991	0.716	0.453	1.67349e-09	2	COX5A	0.263
8.29922e-14	0.434398	0.713	0.423	1.94243e-09	2	SPCS2	0.29
9.69854e-14	0.569558	0.806	0.548	2.26994e-09	2	ATP5MC3	0.258
1.49182e-13	0.388559	0.44	0.213	3.49162e-09	2	OSTC	0.227
1.57862e-13	0.562973	0.892	0.773	3.69475e-09	2	CD63	0.119
1.60074e-13	0.5923	0.78	0.514	3.74652e-09	2	SEC61B	0.266
1.61362e-13	0.291286	0.388	0.177	3.77667e-09	2	APPL1	0.211
1.68064e-13	0.301138	0.455	0.217	3.93353e-09	2	HAX1	0.238
2.68138e-13	0.46499	0.597	0.345	6.27577e-09	2	PDIA3	0.252
3.79783e-13	0.279195	0.507	0.257	8.88881e-09	2	UXT	0.25
4.28432e-13	0.412035	0.951	0.854	1.00275e-08	2	RPL14	0.097
5.02791e-13	0.270147	0.347	0.155	1.17678e-08	2	CCT2	0.192
5.20879e-13	0.533095	0.317	0.143	1.21912e-08	2	PPA1	0.174
5.43951e-13	0.280824	0.239	0.09	1.27312e-08	2	TIMM10	0.149
5.88602e-13	0.36861	0.254	0.1	1.37762e-08	2	RNASE6	0.154
6.78083e-13	0.645454	0.817	0.602	1.58705e-08	2	TUBA1B	0.215
9.78473e-13	0.422106	0.41	0.196	2.29012e-08	2	TXNL1	0.214
9.86594e-13	0.442712	0.276	0.116	2.30912e-08	2	ADA	0.16
1.07409e-12	0.265896	0.358	0.161	2.51392e-08	2	SEC11C	0.197
1.34655e-12	0.563574	0.328	0.151	3.15161e-08	2	CCDC50	0.177
1.56747e-12	0.402985	0.317	0.142	3.66867e-08	2	YIF1A	0.175
1.64516e-12	0.505897	0.929	0.824	3.85049e-08	2	RPS3	0.105
1.71261e-12	0.546722	0.448	0.242	4.00836e-08	2	CXCL10	0.206
1.7539e-12	0.401124	0.343	0.158	4.10501e-08	2	PARP1	0.185
1.82354e-12	0.477147	0.735	0.454	4.26799e-08	2	CLTA	0.281
2.1997e-12	0.263258	0.131	0.036	5.1484e-08	2	LIMA1	0.095
2.67296e-12	0.515882	0.22	0.082	6.25606e-08	2	GLO1	0.138
3.01482e-12	0.287044	0.496	0.252	7.05619e-08	2	COX14	0.244
3.10158e-12	0.534049	0.795	0.547	7.25925e-08	2	ATOX1	0.248
3.36087e-12	0.268713	0.336	0.151	7.86613e-08	2	NPL	0.185
3.45771e-12	0.523183	0.757	0.505	8.09277e-08	2	EEF1B2	0.252
4.15489e-12	0.463524	0.795	0.55	9.72453e-08	2	VAMP8	0.245
4.55633e-12	0.448161	0.754	0.48	1.06641e-07	2	ATP5MD	0.274
4.62581e-12	0.29084	0.567	0.303	1.08267e-07	2	NDUFAB1	0.264
5.02408e-12	0.488765	0.813	0.551	1.17589e-07	2	HINT1	0.262
6.74322e-12	0.280556	0.302	0.132	1.57825e-07	2	RANBP1	0.17
6.84164e-12	0.345471	0.399	0.199	1.60129e-07	2	PSMC4	0.2
8.34292e-12	0.301941	0.306	0.133	1.95266e-07	2	CYB5A	0.173
8.58421e-12	0.338407	0.231	0.092	2.00913e-07	2	TOMM5	0.139
9.0897e-12	0.304564	0.228	0.088	2.12745e-07	2	ABCE1	0.14
9.63192e-12	0.332095	0.41	0.207	2.25435e-07	2	TXNRD1	0.203
1.01452e-11	0.267618	0.299	0.131	2.37448e-07	2	HSPB11	0.168
1.4429e-11	0.534954	0.784	0.559	3.37711e-07	2	ATP6V1F	0.225
1.54049e-11	0.319734	0.433	0.216	3.60552e-07	2	EIF3D	0.217
1.8436e-11	0.381682	0.922	0.682	4.31493e-07	2	COX7C	0.24
2.08009e-11	0.280454	0.149	0.047	4.86845e-07	2	ABCA1	0.102
2.08971e-11	0.287588	0.19	0.069	4.89096e-07	2	NUDCD2	0.121
2.13936e-11	0.411641	0.481	0.261	5.00717e-07	2	ISG20	0.22
2.28014e-11	0.276318	0.332	0.155	5.33668e-07	2	FKBP2	0.177
2.36373e-11	0.389198	0.392	0.194	5.53231e-07	2	MDH1	0.198
2.42181e-11	0.48046	0.358	0.175	5.66825e-07	2	TIMM13	0.183
2.46725e-11	0.518847	0.336	0.162	5.77459e-07	2	CBR1	0.174
2.85436e-11	0.303281	0.522	0.29	6.68063e-07	2	LMAN2	0.232
2.85943e-11	0.375048	0.56	0.318	6.69251e-07	2	PHPT1	0.242
2.93671e-11	0.266351	0.164	0.056	6.87338e-07	2	C2	0.108
3.3967e-11	0.426478	0.317	0.151	7.94998e-07	2	CD84	0.166
3.44171e-11	0.565479	0.138	0.043	8.05531e-07	2	STMN1	0.095
3.95974e-11	0.350379	0.668	0.404	9.26776e-07	2	UBE2L3	0.264
4.62327e-11	0.33077	0.22	0.088	1.08208e-06	2	PCBD1	0.132
4.63421e-11	0.262355	0.28	0.122	1.08464e-06	2	FADS1	0.158
6.37546e-11	0.281842	0.261	0.111	1.49218e-06	2	MRPL15	0.15
1.09399e-10	0.41948	0.306	0.141	2.56049e-06	2	ZNF593	0.165
1.10386e-10	0.284019	0.354	0.174	2.58359e-06	2	PSMC2	0.18
1.10472e-10	0.308799	0.321	0.153	2.58559e-06	2	ARPC5L	0.168
1.16054e-10	0.368136	0.56	0.324	2.71624e-06	2	PSMA5	0.236
1.16545e-10	0.3955	0.593	0.357	2.72773e-06	2	PSMA3	0.236
1.35944e-10	0.308099	0.16	0.056	3.18176e-06	2	RIOK1	0.104
1.43313e-10	0.360634	0.41	0.212	3.35425e-06	2	ANXA7	0.198
1.45842e-10	0.272044	0.437	0.227	3.41344e-06	2	TRAPPC3	0.21
1.56849e-10	0.299296	0.19	0.072	3.67106e-06	2	SCOC	0.118
1.65466e-10	0.40425	0.664	0.421	3.87274e-06	2	APRT	0.243
1.82353e-10	0.538983	0.84	0.617	4.26798e-06	2	GPX4	0.223
1.92185e-10	0.369861	0.418	0.221	4.49809e-06	2	UBE2N	0.197
2.11695e-10	0.333426	0.493	0.273	4.95473e-06	2	ISCU	0.22
2.23528e-10	0.3401	0.537	0.31	5.23168e-06	2	CANX	0.227
2.27524e-10	0.479233	0.437	0.251	5.3252e-06	2	CCL4	0.186
2.31527e-10	0.390025	0.66	0.41	5.41888e-06	2	SSB	0.25
2.37084e-10	0.380662	0.593	0.352	5.54894e-06	2	VDAC1	0.241
2.39708e-10	0.3326	0.646	0.399	5.61038e-06	2	PSMD7	0.247
2.54823e-10	0.719291	0.388	0.224	5.96413e-06	2	NME2	0.164
2.63479e-10	0.300901	0.246	0.105	6.16673e-06	2	MRPL3	0.141
2.81639e-10	0.471399	0.272	0.125	6.59177e-06	2	TUBA1C	0.147
2.83237e-10	0.258496	0.153	0.052	6.62917e-06	2	RAB9A	0.101
2.9807e-10	0.376799	0.59	0.353	6.97633e-06	2	VDAC2	0.237
3.85278e-10	0.335908	0.328	0.158	9.01744e-06	2	MLF2	0.17
4.19493e-10	0.272058	0.284	0.133	9.81823e-06	2	IGFLR1	0.151
4.51546e-10	0.404478	0.799	0.563	1.05684e-05	2	COX6C	0.236
5.16647e-10	0.448627	0.619	0.385	1.20921e-05	2	SEM1	0.234
6.4174e-10	0.337138	0.403	0.214	1.50199e-05	2	ALDH2	0.189
6.942e-10	0.432827	0.899	0.713	1.62478e-05	2	POMP	0.186
7.61853e-10	0.427577	0.884	0.758	1.78312e-05	2	RPL35	0.126
7.69424e-10	0.383391	0.642	0.399	1.80084e-05	2	ATP5F1C	0.243
8.9089e-10	0.322371	0.478	0.27	2.08513e-05	2	SNRPD1	0.208
1.03006e-09	0.398496	0.929	0.824	2.41086e-05	2	RPL36	0.105
1.0618e-09	0.271629	0.489	0.274	2.48515e-05	2	SNRPD2	0.215
1.16216e-09	0.310728	0.608	0.366	2.72004e-05	2	NDUFB4	0.242
1.17053e-09	0.365421	0.754	0.508	2.73964e-05	2	NDUFV2	0.246
1.19955e-09	0.295091	0.31	0.15	2.80754e-05	2	SPATS2L	0.16
1.37119e-09	0.282761	0.306	0.148	3.20926e-05	2	TMEM14C	0.158
1.40936e-09	0.337844	0.914	0.824	3.2986e-05	2	RPLP2	0.09
1.41749e-09	0.285314	0.522	0.294	3.31764e-05	2	MRPL51	0.228
1.54947e-09	0.291269	0.459	0.258	3.62654e-05	2	ADAP2	0.201
1.66995e-09	0.264815	0.287	0.136	3.90851e-05	2	SS18L2	0.151
1.82176e-09	0.280134	0.243	0.108	4.26383e-05	2	ARL1	0.135
1.98958e-09	0.427773	0.138	0.048	4.65661e-05	2	CXCL3	0.09
2.05245e-09	0.278866	0.22	0.096	4.80375e-05	2	UGCG	0.124
2.13286e-09	0.268836	0.437	0.242	4.99196e-05	2	TMED10	0.195
2.26571e-09	0.269327	0.231	0.103	5.3029e-05	2	USP18	0.128
2.34154e-09	0.26897	0.317	0.156	5.48037e-05	2	COMMD3	0.161
2.5118e-09	0.28863	0.366	0.192	5.87886e-05	2	UQCRC2	0.174
2.72277e-09	0.291761	0.201	0.083	6.37265e-05	2	PAIP1	0.118
3.07623e-09	0.461407	0.597	0.392	7.19991e-05	2	BLVRB	0.205
3.28132e-09	0.416642	0.728	0.488	7.67993e-05	2	TBCA	0.24
3.85964e-09	0.442346	0.612	0.394	9.03348e-05	2	HNRNPA1	0.218
3.86927e-09	0.261673	0.399	0.214	9.05604e-05	2	SNRPE	0.185
3.99754e-09	0.265444	0.321	0.16	9.35623e-05	2	MCOLN1	0.161
4.01821e-09	0.260626	0.485	0.276	9.40461e-05	2	SLC3A2	0.209
4.32626e-09	0.269153	0.328	0.167	0.000101256	2	PHB	0.161
4.40292e-09	0.257493	0.388	0.211	0.00010305	2	CYFIP1	0.177
4.49891e-09	0.406237	0.772	0.558	0.000105297	2	RNH1	0.214
5.25656e-09	0.314938	0.493	0.287	0.00012303	2	C9orf16	0.206
5.64459e-09	0.306492	0.511	0.305	0.000132112	2	RPL22L1	0.206
5.64981e-09	0.264322	0.451	0.253	0.000132234	2	TPMT	0.198
5.83991e-09	0.433357	0.672	0.451	0.000136683	2	PARK7	0.221
5.99573e-09	0.293177	0.34	0.176	0.00014033	2	MTCH2	0.164
6.31908e-09	0.273012	0.396	0.214	0.000147898	2	SNRPC	0.182
6.51184e-09	0.315554	0.291	0.143	0.00015241	2	PHLDA2	0.148
6.65891e-09	0.261421	0.485	0.282	0.000155852	2	EIF5B	0.203
6.66948e-09	0.388869	0.66	0.411	0.000156099	2	SNRPG	0.249
7.11309e-09	0.435461	0.59	0.377	0.000166482	2	ABRACL	0.213
8.92176e-09	0.311719	0.31	0.154	0.000208814	2	ACADVL	0.156
8.95245e-09	0.357484	0.575	0.356	0.000209532	2	EIF5A	0.219
1.07668e-08	0.486884	0.854	0.749	0.000251997	2	RPS2	0.105
1.10449e-08	0.507124	0.455	0.276	0.000258506	2	MIF	0.179
1.11787e-08	0.30253	0.414	0.229	0.000261637	2	MAF	0.185
1.13042e-08	0.250261	0.179	0.074	0.000264574	2	KPNA2	0.105
1.13854e-08	0.252767	0.257	0.122	0.000266476	2	DAP3	0.135
1.18828e-08	0.34284	0.754	0.527	0.000278117	2	NCL	0.227
1.26085e-08	0.552946	0.336	0.181	0.000295101	2	IRF8	0.155
1.27082e-08	0.255272	0.381	0.206	0.000297435	2	DPP7	0.175
1.32525e-08	0.376308	0.664	0.445	0.000310174	2	NDUFC2	0.219
1.61332e-08	0.3132	0.396	0.231	0.000377598	2	HSPB1	0.165
1.81089e-08	0.284383	0.653	0.418	0.00042384	2	C19orf53	0.235
1.82803e-08	0.262028	0.149	0.057	0.00042785	2	PAFAH1B3	0.092
1.93125e-08	0.25615	0.384	0.208	0.000452009	2	RALA	0.176
1.94044e-08	0.326525	0.675	0.45	0.00045416	2	PSMB6	0.225
1.98858e-08	0.265972	0.489	0.287	0.000465428	2	CHCHD10	0.202
2.011e-08	0.285065	0.321	0.167	0.000470675	2	IDH2	0.154
2.28452e-08	0.261796	0.321	0.163	0.000534691	2	POLR2I	0.158
2.63288e-08	0.277662	0.164	0.067	0.000616225	2	TCTN3	0.097
2.67711e-08	0.344262	0.448	0.257	0.000626578	2	RHEB	0.191
2.8125e-08	0.280368	0.522	0.312	0.000658265	2	EIF3E	0.21
2.86467e-08	0.251728	0.351	0.185	0.000670476	2	MRPS36	0.166
2.92682e-08	0.286724	0.362	0.194	0.000685023	2	GTF2H5	0.168
3.02777e-08	0.258861	0.392	0.212	0.000708651	2	MRPL18	0.18
3.14849e-08	0.318709	0.653	0.414	0.000736904	2	NDUFS5	0.239
3.26663e-08	0.469226	0.791	0.64	0.000764554	2	RPL23A	0.151
3.29566e-08	0.251679	0.168	0.069	0.00077135	2	GNL3	0.099
3.4077e-08	0.354676	0.907	0.757	0.000797573	2	SRP14	0.15
3.48362e-08	0.298319	0.216	0.1	0.000815341	2	MGLL	0.116
3.50221e-08	0.293497	0.194	0.086	0.000819692	2	RBIS	0.108
3.64042e-08	0.260614	0.418	0.235	0.00085204	2	NDUFAF3	0.183
3.66551e-08	0.284993	0.392	0.219	0.000857912	2	RNPS1	0.173
3.72994e-08	0.268411	0.239	0.115	0.000872992	2	HMGA1	0.124
3.99128e-08	0.572581	0.358	0.214	0.000934158	2	EEF1G	0.144
4.22632e-08	0.427069	0.657	0.443	0.00098917	2	SET	0.214
4.44981e-08	0.268457	0.41	0.231	0.00104148	2	SRP19	0.179
5.1576e-08	0.306235	0.899	0.784	0.00120714	2	PSMA7	0.115
5.17692e-08	0.358611	0.735	0.518	0.00121166	2	ATP5PF	0.217
5.63046e-08	0.318643	0.425	0.249	0.00131781	2	MRPL27	0.176
5.93591e-08	0.291469	0.526	0.321	0.0013893	2	ATP6AP2	0.205
6.09527e-08	0.500286	0.504	0.305	0.0014266	2	SEC61G	0.199
7.04775e-08	0.319721	0.582	0.362	0.00164953	2	NDUFA6	0.22
7.08143e-08	0.298257	0.205	0.094	0.00165741	2	MRPL32	0.111
7.49684e-08	0.478671	0.84	0.676	0.00175464	2	RPS21	0.164
7.822e-08	0.410484	0.832	0.606	0.00183074	2	UBB	0.226
7.86896e-08	0.373617	0.981	0.875	0.00184173	2	GAPDH	0.106
8.38787e-08	0.267647	0.392	0.216	0.00196318	2	DNAJA2	0.176
8.39758e-08	0.29901	0.563	0.355	0.00196545	2	UQCRFS1	0.208
8.49894e-08	0.494591	0.836	0.672	0.00198918	2	RPS10	0.164
9.24118e-08	0.282272	0.257	0.13	0.0021629	2	TNIP2	0.127
9.48202e-08	0.258274	0.399	0.226	0.00221927	2	PSMC3	0.173
9.89224e-08	0.351217	0.616	0.398	0.00231528	2	SELENOW	0.218
1.05034e-07	0.394015	0.612	0.394	0.00245832	2	SELENOK	0.218
1.08608e-07	0.334157	0.325	0.173	0.00254196	2	CPNE3	0.152
1.15297e-07	0.404613	0.933	0.833	0.00269853	2	RPL37	0.1
1.16254e-07	0.359087	0.522	0.315	0.00272092	2	AKR1A1	0.207
1.21858e-07	0.256913	0.354	0.198	0.00285209	2	NDUFA9	0.156
1.41878e-07	0.347953	0.302	0.165	0.00332066	2	SPINT2	0.137
1.47435e-07	0.326007	0.612	0.41	0.00345072	2	CYCS	0.202
1.49173e-07	0.425826	0.866	0.719	0.00349139	2	RPS29	0.147
1.4972e-07	0.435301	0.761	0.577	0.00350419	2	HSPA8	0.184
1.68156e-07	0.272246	0.485	0.289	0.0039357	2	MDH2	0.196
1.75223e-07	0.258287	0.556	0.353	0.00410108	2	UQCRQ	0.203
2.09998e-07	0.344006	0.354	0.201	0.00491501	2	DRAM1	0.153
2.61194e-07	0.362893	0.507	0.334	0.00611324	2	CD83	0.173
2.69927e-07	0.259998	0.664	0.432	0.00631763	2	NDUFB11	0.232
2.77436e-07	0.267465	0.347	0.194	0.00649339	2	P4HB	0.153
2.78414e-07	0.38144	0.657	0.466	0.00651628	2	RPL4	0.191
2.99246e-07	0.25759	0.929	0.832	0.00700385	2	RPL9	0.097
3.65476e-07	0.345611	0.784	0.559	0.00855397	2	UQCR10	0.225
3.68192e-07	0.27526	0.817	0.591	0.00861753	2	UQCRB	0.226
4.00228e-07	0.323267	0.299	0.164	0.00936734	2	APOBEC3G	0.135
4.17119e-07	0.271432	0.485	0.293	0.00976268	2	NOL7	0.192
4.2261e-07	0.303067	0.888	0.76	0.00989119	2	RPL24	0.128
4.2669e-07	0.301714	0.854	0.663	0.00998668	2	NDUFA4	0.191
4.3168e-07	0.288479	0.351	0.2	0.0101035	2	SDHD	0.151
4.88536e-07	0.310819	0.172	0.079	0.0114342	2	PPP1R14B	0.093
4.91107e-07	0.268236	0.563	0.351	0.0114943	2	PSMA1	0.212
5.2702e-07	0.571891	0.668	0.481	0.0123349	2	CTSC	0.187
5.35941e-07	0.302775	0.675	0.454	0.0125437	2	MGST3	0.221
5.53303e-07	0.373141	0.832	0.668	0.01295	2	GSTP1	0.164
5.90825e-07	0.252347	0.795	0.565	0.0138283	2	NDUFB2	0.23
6.9348e-07	0.271126	0.888	0.772	0.0162309	2	RACK1	0.116
8.35709e-07	0.314689	0.922	0.822	0.0195598	2	ARPC1B	0.1
1.0651e-06	0.352446	0.321	0.179	0.0249287	2	MRPL13	0.142
1.09908e-06	0.398626	0.347	0.203	0.0257241	2	PSMG2	0.144
1.15802e-06	0.32002	0.679	0.488	0.0271034	2	SLC25A6	0.191
1.29956e-06	0.335269	0.743	0.538	0.0304161	2	SNX6	0.205
1.30458e-06	0.330632	0.802	0.642	0.0305338	2	NPC2	0.16
1.32239e-06	0.406108	0.534	0.359	0.0309505	2	SQSTM1	0.175
1.77979e-06	0.259319	0.332	0.189	0.0416561	2	FDPS	0.143
1.89169e-06	0.349335	0.813	0.642	0.0442751	2	RPL27	0.171
2.03254e-06	0.251637	0.407	0.239	0.0475716	2	SCP2	0.168
2.20801e-06	0.358579	0.724	0.5	0.0516785	2	SAP18	0.224
2.21709e-06	0.333826	0.873	0.737	0.051891	2	PSME2	0.136
2.23488e-06	0.380232	0.22	0.113	0.0523075	2	CXCR4	0.107
2.27593e-06	0.262292	0.567	0.378	0.0532683	2	CSNK2B	0.189
2.92063e-06	0.290409	0.847	0.634	0.0683574	2	BTF3	0.213
2.9396e-06	0.278945	0.899	0.794	0.0688012	2	RPS25	0.105
3.40505e-06	0.310639	0.343	0.21	0.0796951	2	DNASE2	0.133
3.65543e-06	0.314117	0.757	0.567	0.0855553	2	COX7B	0.19
3.91251e-06	0.361618	0.22	0.119	0.0915723	2	CCL4L2	0.101
4.18901e-06	0.278803	0.597	0.39	0.0980437	2	OSTF1	0.207
4.33091e-06	0.331399	0.787	0.605	0.101365	2	SLC25A3	0.182
4.4345e-06	0.34479	0.444	0.283	0.103789	2	PSMA6	0.161
5.19211e-06	0.323869	0.791	0.584	0.121521	2	PSMB1	0.207
5.19846e-06	0.253148	0.433	0.267	0.12167	2	TIMM8B	0.166
5.29762e-06	0.432329	0.575	0.417	0.123991	2	RPL17	0.158
5.33653e-06	0.419847	0.534	0.357	0.124901	2	SNX3	0.177
5.56343e-06	0.313985	0.321	0.183	0.130212	2	ACP1	0.138
7.04493e-06	0.270912	0.896	0.754	0.164887	2	RPL36AL	0.142
7.49153e-06	0.262959	0.228	0.124	0.175339	2	SHTN1	0.104
7.72569e-06	0.297969	0.433	0.272	0.18082	2	CCT6A	0.161
7.81826e-06	0.253992	0.455	0.293	0.182986	2	SUMO3	0.162
8.24947e-06	0.387045	0.873	0.739	0.193079	2	SUB1	0.134
8.37267e-06	0.418453	0.194	0.101	0.195962	2	BASP1	0.093
9.50857e-06	0.326841	0.302	0.177	0.222548	2	DAB2	0.125
1.0759e-05	0.338155	0.799	0.658	0.251814	2	CHCHD2	0.141
1.40297e-05	0.3726	0.418	0.268	0.328366	2	IFIT1	0.15
1.406e-05	0.290051	0.455	0.297	0.329075	2	INSIG1	0.158
1.42515e-05	0.307035	0.22	0.121	0.333556	2	MICOS13	0.099
1.67542e-05	0.255288	0.638	0.429	0.392131	2	PSMD8	0.209
2.22955e-05	0.253689	0.679	0.469	0.521826	2	NDUFA11	0.21
2.56626e-05	0.33571	0.373	0.233	0.600634	2	TRMT112	0.14
2.59661e-05	0.284645	0.72	0.522	0.607736	2	BST2	0.198
3.145e-05	0.290262	0.828	0.638	0.736086	2	AP2S1	0.19
3.27109e-05	0.251384	0.828	0.661	0.765599	2	EIF3K	0.167
3.31003e-05	0.365345	0.575	0.391	0.774713	2	HMGN2	0.184
4.56475e-05	0.259141	0.31	0.19	1	2	CLTB	0.12
5.42992e-05	0.278955	0.836	0.685	1	2	RPL22	0.151
6.28685e-05	0.251566	0.806	0.613	1	2	SUMO2	0.193
8.46838e-05	0.275001	0.571	0.403	1	2	PSMA2	0.168
8.57854e-05	0.269519	0.84	0.721	1	2	RPL37A	0.119
8.75194e-05	0.34761	0.496	0.355	1	2	RPS17	0.141
0.000204893	0.308948	0.563	0.423	1	2	RPL36A	0.14
0.000214607	0.334891	0.519	0.358	1	2	HERPUD1	0.161
0.000509823	0.933168	0.403	0.289	1	2	LTB	0.114
0.00052213	0.351739	0.556	0.396	1	2	CPVL	0.16
0.00227425	0.371732	0.347	0.25	1	2	RAB32	0.097
0.00322698	0.261408	0.567	0.444	1	2	EIF4A1	0.123
0.0038408	0.261133	0.534	0.391	1	2	SCAND1	0.143
0.00433859	0.38549	0.754	0.662	1	2	CTSB	0.092
0.00947443	0.291422	0.791	0.689	1	2	UCP2	0.102
3.82304e-139	5.3616	0.582	0.055	8.94783e-135	3	CCL2	0.527
2.0754e-115	2.94773	0.451	0.036	4.85748e-111	3	INHBA	0.415
1.54942e-105	1.26928	0.228	0.004	3.62643e-101	3	BHLHE41	0.224
9.24598e-97	3.46347	0.902	0.299	2.16402e-92	3	C15orf48	0.603
2.20878e-90	3.28436	0.652	0.123	5.16966e-86	3	CCL3L1	0.529
2.86603e-90	1.76511	0.201	0.004	6.70794e-86	3	CXCL11	0.197
1.6629e-86	3.26031	0.223	0.007	3.89202e-82	3	CCL8	0.216
3.91413e-85	1.8642	0.554	0.088	9.16102e-81	3	MIR3945HG	0.466
2.87918e-84	3.77075	0.576	0.096	6.73872e-80	3	CCL4L2	0.48
1.86283e-79	1.73472	0.408	0.046	4.35996e-75	3	OLR1	0.362
7.84546e-78	3.69436	0.848	0.296	1.83623e-73	3	CCL3	0.552
3.15153e-77	1.79591	0.429	0.052	7.37616e-73	3	TNFAIP6	0.377
9.44941e-73	1.92142	0.152	0.002	2.21163e-68	3	CCL7	0.15
2.83048e-72	1.15543	0.255	0.016	6.62474e-68	3	CLEC5A	0.239
2.61985e-65	1.04787	0.315	0.031	6.13175e-61	3	PDE4DIP	0.284
3.04928e-60	2.46418	0.179	0.008	7.13683e-56	3	SPP1	0.171
2.12508e-58	1.62096	0.299	0.033	4.97374e-54	3	IDO1	0.266
7.54035e-58	1.39374	0.397	0.061	1.76482e-53	3	ALOX5AP	0.336
3.9243e-57	1.26207	0.277	0.028	9.18483e-53	3	MRC1	0.249
4.13777e-57	1.00669	0.168	0.007	9.68445e-53	3	CSF1	0.161
5.51161e-57	1.60909	0.457	0.085	1.28999e-52	3	RAB13	0.372
8.96459e-56	1.57698	0.321	0.041	2.09816e-51	3	IL7R	0.28
4.2302e-54	3.65079	0.701	0.238	9.90078e-50	3	CCL4	0.463
6.86639e-54	0.848204	0.147	0.005	1.60708e-49	3	MMP9	0.142
1.00394e-53	2.23899	0.168	0.008	2.34973e-49	3	FN1	0.16
2.91929e-49	1.43934	0.457	0.097	6.83259e-45	3	CLEC4E	0.36
1.75133e-48	0.448436	0.136	0.005	4.09899e-44	3	AK4	0.131
6.62136e-48	0.554602	0.125	0.004	1.54973e-43	3	SLC7A11	0.121
2.15285e-46	1.42817	0.217	0.021	5.03873e-42	3	IL1A	0.196
4.84919e-46	0.376698	0.158	0.009	1.13495e-41	3	SLC41A2	0.149
1.023e-45	0.44574	0.114	0.003	2.39434e-41	3	MATK	0.111
1.04371e-45	1.81303	0.141	0.007	2.44281e-41	3	CXCL9	0.134
3.9119e-45	0.828841	0.293	0.042	9.15579e-41	3	SLAMF8	0.251
4.11635e-44	0.731904	0.283	0.039	9.63431e-40	3	CD274	0.244
5.84691e-44	1.09307	0.315	0.049	1.36847e-39	3	IL6	0.266
1.3607e-43	0.651828	0.185	0.015	3.18473e-39	3	MIR155HG	0.17
4.16577e-42	0.748369	0.31	0.049	9.74998e-38	3	NRP2	0.261
1.94109e-41	3.3444	0.614	0.237	4.54312e-37	3	CXCL10	0.377
8.75553e-41	0.808301	0.272	0.039	2.04923e-36	3	FPR3	0.233
2.27407e-39	0.424001	0.114	0.005	5.32246e-35	3	SDC2	0.109
4.23924e-37	0.435525	0.103	0.004	9.92195e-33	3	MSC	0.099
5.39013e-37	0.467208	0.125	0.007	1.26156e-32	3	PALM2-AKAP2	0.118
1.08961e-36	2.1595	0.179	0.018	2.55022e-32	3	APOC1	0.161
4.44968e-36	1.25419	0.484	0.14	1.04145e-31	3	IL4I1	0.344
7.68243e-36	0.812825	0.288	0.051	1.79807e-31	3	PLA2G7	0.237
3.77002e-35	1.3569	0.125	0.008	8.82374e-31	3	CCL20	0.117
4.03112e-35	1.44794	0.94	0.776	9.43484e-31	3	SOD2	0.164
1.36372e-34	0.820668	0.147	0.012	3.19179e-30	3	TNIP3	0.135
1.72771e-34	1.04846	0.288	0.053	4.04371e-30	3	DNAAF1	0.235
6.63444e-34	2.56643	0.69	0.306	1.55279e-29	3	CXCL8	0.384
4.75051e-31	0.792985	0.288	0.058	1.11186e-26	3	CPM	0.23
5.1888e-31	0.70528	0.245	0.042	1.21444e-26	3	FLT1	0.203
6.63491e-31	0.646269	0.25	0.044	1.5529e-26	3	GPR84	0.206
7.44617e-31	0.556097	0.201	0.028	1.74278e-26	3	ARHGAP10	0.173
1.50038e-30	1.4066	0.413	0.118	3.51164e-26	3	RGCC	0.295
2.77147e-30	1.04876	0.538	0.193	6.48662e-26	3	DRAM1	0.345
7.3178e-30	0.563219	0.261	0.049	1.71273e-25	3	MYO1E	0.212
9.66556e-29	1.53729	0.484	0.167	2.26222e-24	3	FBP1	0.317
1.92828e-28	1.13331	0.848	0.562	4.51314e-24	3	ATP6V1F	0.286
2.13883e-28	1.31701	0.56	0.209	5.00593e-24	3	FABP5	0.351
2.76134e-28	0.531521	0.152	0.017	6.46292e-24	3	PDGFB	0.135
4.66363e-28	1.15382	0.609	0.265	1.09152e-23	3	NINJ1	0.344
9.26876e-28	0.75927	0.103	0.007	2.16935e-23	3	CCND1	0.096
1.30583e-27	0.996408	0.495	0.175	3.05629e-23	3	CD40	0.32
2.07606e-27	0.384262	0.109	0.008	4.85901e-23	3	LAMP3	0.101
2.30875e-27	0.35147	0.147	0.016	5.40364e-23	3	SDC4	0.131
4.571e-27	0.818083	0.489	0.167	1.06984e-22	3	C1orf122	0.322
2.88738e-26	0.560447	0.234	0.045	6.75791e-22	3	CD38	0.189
1.18658e-25	0.425508	0.12	0.011	2.77719e-21	3	GPNMB	0.109
4.94346e-25	1.51363	0.864	0.616	1.15702e-20	3	TXN	0.248
8.10177e-25	0.82387	0.136	0.016	1.89622e-20	3	CH25H	0.12
1.32835e-23	0.478697	0.158	0.023	3.10901e-19	3	SPHK1	0.135
1.75127e-23	0.440365	0.25	0.054	4.09885e-19	3	ALCAM	0.196
1.99311e-23	0.460252	0.152	0.022	4.66487e-19	3	IRAK2	0.13
2.28526e-23	1.07273	0.908	0.755	5.34866e-19	3	PLEK	0.153
3.06894e-23	1.20354	0.516	0.21	7.18286e-19	3	IER3	0.306
3.82098e-23	1.24154	0.701	0.353	8.94301e-19	3	CTSL	0.348
3.89354e-23	0.776636	0.326	0.093	9.11283e-19	3	CCRL2	0.233
9.99661e-23	0.579377	0.158	0.024	2.33971e-18	3	IL27	0.134
1.17294e-22	0.847477	0.924	0.8	2.74527e-18	3	ANXA5	0.124
1.7559e-22	0.484093	0.239	0.053	4.10969e-18	3	BTG3	0.186
1.85842e-22	0.474615	0.25	0.058	4.34962e-18	3	KCNN4	0.192
1.97469e-22	0.300663	0.114	0.012	4.62175e-18	3	CLEC6A	0.102
2.46249e-22	0.836756	0.337	0.099	5.76346e-18	3	PTMS	0.238
4.25683e-22	0.403639	0.201	0.039	9.96312e-18	3	GCLM	0.162
4.68624e-22	0.905435	0.554	0.238	1.09681e-17	3	P2RX7	0.316
6.09147e-22	0.357963	0.125	0.015	1.42571e-17	3	LINC00937	0.11
8.66534e-22	0.663649	0.413	0.139	2.02812e-17	3	PHLDA2	0.274
1.14004e-21	1.20406	0.739	0.436	2.66827e-17	3	SNX10	0.303
3.34939e-21	0.626737	0.261	0.065	7.83924e-17	3	ABL2	0.196
4.33393e-21	0.479976	0.174	0.031	1.01436e-16	3	TRAF1	0.143
6.34517e-21	0.519666	0.152	0.024	1.48509e-16	3	TCEAL4	0.128
1.00758e-20	0.848382	0.457	0.178	2.35825e-16	3	FNDC3B	0.279
1.06039e-20	0.836414	0.527	0.223	2.48184e-16	3	ZFYVE16	0.304
5.60118e-20	0.9406	0.668	0.332	1.31096e-15	3	ACSL1	0.336
1.13714e-19	0.420852	0.245	0.061	2.66148e-15	3	MLLT6	0.184
3.02357e-19	0.390906	0.13	0.02	7.07667e-15	3	SLC1A3	0.11
4.18604e-19	1.25365	0.533	0.265	9.79743e-15	3	ISG20	0.268
4.87536e-19	0.668439	0.342	0.111	1.14108e-14	3	HMGA1	0.231
5.95264e-19	0.421394	0.261	0.07	1.39321e-14	3	DOCK4	0.191
6.86492e-19	0.745566	0.266	0.076	1.60674e-14	3	CCND2	0.19
7.72297e-19	0.903518	0.543	0.26	1.80756e-14	3	NFKB1	0.283
9.33768e-19	1.2504	0.201	0.046	2.18548e-14	3	CXCL3	0.155
1.26486e-18	1.02511	0.875	0.66	2.96039e-14	3	BCL2A1	0.215
2.4345e-18	0.904177	0.837	0.624	5.69795e-14	3	GPX4	0.213
2.46389e-18	1.03465	0.489	0.215	5.76673e-14	3	SLC39A8	0.274
2.95375e-18	0.590832	0.136	0.023	6.91325e-14	3	TSC22D1	0.113
6.33126e-18	1.4293	0.554	0.273	1.48183e-13	3	IL1RN	0.281
8.10406e-18	0.880861	0.918	0.81	1.89676e-13	3	CSTB	0.108
1.00052e-17	0.942174	0.614	0.336	2.34172e-13	3	TNFAIP8	0.278
1.13943e-17	0.529907	0.179	0.038	2.66683e-13	3	PHLDA1	0.141
1.28471e-17	0.533435	0.223	0.058	3.00687e-13	3	ALAS1	0.165
1.53084e-17	0.35003	0.12	0.018	3.58293e-13	3	PPARG	0.102
1.56535e-17	0.799223	0.641	0.33	3.66369e-13	3	CD83	0.311
1.69796e-17	0.259707	0.109	0.015	3.97407e-13	3	RASAL2	0.094
2.12869e-17	0.401482	0.19	0.044	4.98219e-13	3	LHFPL2	0.146
4.18936e-17	0.321105	0.114	0.017	9.80519e-13	3	MMP19	0.097
4.28915e-17	0.623408	0.391	0.147	1.00387e-12	3	EMP1	0.244
1.34226e-16	0.921447	0.375	0.154	3.14155e-12	3	ANKRD22	0.221
1.77082e-16	0.44534	0.196	0.048	4.14461e-12	3	QPCT	0.148
1.8794e-16	0.71099	0.603	0.303	4.39873e-12	3	JUN	0.3
4.20409e-16	0.822265	0.25	0.076	9.83968e-12	3	MCEMP1	0.174
7.94515e-16	0.524811	0.288	0.094	1.85956e-11	3	ACTN1	0.194
9.16299e-16	0.790483	0.505	0.24	2.1446e-11	3	IL3RA	0.265
1.27138e-15	0.336165	0.109	0.017	2.97565e-11	3	NRP1	0.092
1.49783e-15	0.788868	0.913	0.776	3.50566e-11	3	CD63	0.137
3.19311e-15	0.278609	0.152	0.033	7.47347e-11	3	TSFM	0.119
3.59103e-15	1.03611	0.837	0.657	8.4048e-11	3	GBP1	0.18
3.85066e-15	0.347771	0.147	0.031	9.01248e-11	3	GGT5	0.116
4.14622e-15	0.437946	0.152	0.033	9.70423e-11	3	CLEC4D	0.119
5.73214e-15	0.766012	0.88	0.656	1.34161e-10	3	CTSB	0.224
5.97055e-15	0.678074	0.576	0.304	1.39741e-10	3	GK	0.272
6.46243e-15	0.618078	0.277	0.095	1.51253e-10	3	TNS3	0.182
6.73704e-15	0.775847	0.679	0.413	1.57681e-10	3	SLAMF7	0.266
7.5893e-15	0.567232	0.223	0.066	1.77628e-10	3	CD80	0.157
8.19113e-15	0.789597	0.636	0.357	1.91713e-10	3	SQSTM1	0.279
1.19651e-14	0.693351	0.554	0.282	2.80044e-10	3	TFEC	0.272
1.20935e-14	0.526638	0.125	0.024	2.83049e-10	3	SAV1	0.101
1.53038e-14	0.343548	0.19	0.05	3.58186e-10	3	ATP2C1	0.14
1.97979e-14	0.381052	0.163	0.039	4.63371e-10	3	IL18	0.124
2.29989e-14	0.696921	0.815	0.621	5.3829e-10	3	GSTO1	0.194
3.25868e-14	0.78855	0.462	0.216	7.62693e-10	3	ATF5	0.246
3.94145e-14	0.834203	0.522	0.279	9.22496e-10	3	NBN	0.243
6.8719e-14	0.439952	0.212	0.062	1.60837e-09	3	SLC11A2	0.15
8.15099e-14	0.577412	0.321	0.123	1.90774e-09	3	ACP5	0.198
8.52019e-14	0.456298	0.136	0.029	1.99415e-09	3	TNFRSF4	0.107
8.71637e-14	0.614006	0.81	0.576	2.04007e-09	3	PKM	0.234
9.01343e-14	0.369508	0.293	0.104	2.10959e-09	3	SLC43A3	0.189
1.46152e-13	0.470983	0.277	0.096	3.42069e-09	3	ITPRIPL2	0.181
1.96543e-13	0.472096	0.141	0.032	4.60008e-09	3	TMEM38B	0.109
1.96767e-13	0.540262	0.543	0.272	4.60532e-09	3	ARL8B	0.271
2.52219e-13	0.332174	0.19	0.053	5.90318e-09	3	RAPGEF2	0.137
2.98273e-13	0.346637	0.239	0.076	6.98109e-09	3	AL627171.2	0.163
4.52783e-13	0.448917	0.288	0.105	1.05974e-08	3	TMEM70	0.183
5.5506e-13	0.519321	0.315	0.124	1.29912e-08	3	SPRED1	0.191
6.55174e-13	0.498961	0.647	0.356	1.53344e-08	3	VDAC1	0.291
7.53373e-13	0.825903	0.543	0.318	1.76327e-08	3	CD81	0.225
7.77665e-13	0.401449	0.217	0.068	1.82013e-08	3	ETV7	0.149
9.36462e-13	0.648232	0.533	0.281	2.19179e-08	3	PSMA6	0.252
1.0146e-12	0.421877	0.234	0.077	2.37468e-08	3	ATP1B1	0.157
1.04786e-12	0.43048	0.457	0.211	2.45252e-08	3	TXNRD1	0.246
1.32214e-12	0.358505	0.239	0.081	3.09446e-08	3	NECTIN2	0.158
1.40309e-12	0.315482	0.12	0.025	3.28393e-08	3	DUSP4	0.095
1.47163e-12	0.587876	0.571	0.31	3.44435e-08	3	LILRB4	0.261
1.50845e-12	0.669595	0.902	0.748	3.53052e-08	3	LGALS3	0.154
1.90505e-12	0.516541	0.571	0.31	4.45877e-08	3	TNIP1	0.261
2.28124e-12	0.485148	0.342	0.143	5.33924e-08	3	GSAP	0.199
2.72348e-12	0.552241	0.603	0.332	6.3743e-08	3	OPTN	0.271
3.66078e-12	0.414835	0.408	0.181	8.56805e-08	3	SIRPA	0.227
6.09391e-12	0.679865	0.815	0.64	1.42628e-07	3	NFKBIA	0.175
6.27111e-12	0.420889	0.158	0.043	1.46775e-07	3	MSR1	0.115
6.5785e-12	0.434541	0.245	0.085	1.5397e-07	3	SOCS1	0.16
7.43788e-12	0.621325	0.592	0.36	1.74083e-07	3	UPP1	0.232
7.63427e-12	0.347042	0.266	0.097	1.7868e-07	3	PCNX1	0.169
1.2487e-11	0.548028	0.435	0.21	2.92258e-07	3	PSTPIP2	0.225
1.28119e-11	0.573049	0.418	0.2	2.99863e-07	3	CD9	0.218
1.28458e-11	0.269954	0.185	0.055	3.00657e-07	3	MOB3B	0.13
1.85762e-11	0.491993	0.321	0.134	4.34776e-07	3	FNDC3A	0.187
1.90969e-11	0.770026	0.418	0.212	4.46962e-07	3	RALA	0.206
1.93954e-11	0.759267	0.435	0.226	4.5395e-07	3	NME2	0.209
1.96366e-11	0.349035	0.168	0.049	4.59595e-07	3	DHRS4	0.119
2.00013e-11	0.524115	0.424	0.201	4.68131e-07	3	CEP170	0.223
2.05048e-11	0.364087	0.196	0.062	4.79915e-07	3	CD82	0.134
2.17241e-11	0.304853	0.196	0.062	5.08453e-07	3	IKBKE	0.134
2.48005e-11	0.325695	0.196	0.063	5.80455e-07	3	GGCT	0.133
2.70673e-11	1.11774	0.19	0.062	6.33511e-07	3	TNF	0.128
2.81074e-11	0.282179	0.19	0.059	6.57854e-07	3	VASH1	0.131
3.13154e-11	0.324354	0.163	0.047	7.32936e-07	3	AFDN	0.116
3.34876e-11	1.02937	0.56	0.366	7.83777e-07	3	GBP5	0.194
3.46445e-11	0.703154	0.457	0.248	8.10854e-07	3	RHOQ	0.209
3.87754e-11	0.323156	0.201	0.066	9.07538e-07	3	YARS	0.135
4.16648e-11	0.598542	0.196	0.064	9.75164e-07	3	DDIT3	0.132
4.87064e-11	0.259932	0.136	0.035	1.13997e-06	3	RRP1	0.101
5.34377e-11	0.625819	0.739	0.526	1.25071e-06	3	CTSH	0.213
5.71162e-11	0.326806	0.168	0.05	1.3368e-06	3	TIFA	0.118
5.74956e-11	0.322764	0.13	0.033	1.34568e-06	3	IL15RA	0.097
6.18272e-11	0.310565	0.255	0.096	1.44707e-06	3	LPXN	0.159
6.32448e-11	0.509836	0.293	0.121	1.48024e-06	3	CIAO2B	0.172
6.75109e-11	0.997642	0.364	0.172	1.58009e-06	3	IFI27	0.192
8.25546e-11	0.555755	0.511	0.278	1.93219e-06	3	MIF	0.233
8.75649e-11	0.553879	0.179	0.056	2.04946e-06	3	LINC02345	0.123
9.66252e-11	0.520692	0.359	0.163	2.26151e-06	3	STX4	0.196
1.35809e-10	0.438251	0.38	0.176	3.17861e-06	3	RUNX1	0.204
1.48347e-10	0.766848	0.832	0.65	3.47206e-06	3	PLAUR	0.182
1.70411e-10	0.319012	0.207	0.07	3.98846e-06	3	RGS1	0.137
1.74481e-10	0.569524	0.668	0.421	4.08372e-06	3	ATF3	0.247
1.88472e-10	0.31979	0.185	0.06	4.41119e-06	3	UXS1	0.125
2.26832e-10	0.484729	0.359	0.168	5.309e-06	3	P2RX4	0.191
2.30069e-10	0.30618	0.174	0.055	5.38475e-06	3	SMAD7	0.119
2.34077e-10	0.685238	0.87	0.697	5.47858e-06	3	HSP90AB1	0.173
2.87368e-10	0.627519	0.674	0.471	6.72584e-06	3	GLIPR2	0.203
3.26131e-10	0.253972	0.168	0.053	7.6331e-06	3	NCEH1	0.115
3.82681e-10	0.59461	0.359	0.172	8.95666e-06	3	RNF19B	0.187
4.21684e-10	0.436112	0.565	0.319	9.86952e-06	3	RBM47	0.246
4.64753e-10	0.539815	0.364	0.175	1.08776e-05	3	SPART	0.189
4.74322e-10	0.53276	0.397	0.197	1.11015e-05	3	PTAFR	0.2
4.89991e-10	1.4482	0.793	0.694	1.14682e-05	3	IL1B	0.099
5.06892e-10	0.46962	0.473	0.245	1.18638e-05	3	RIPK2	0.228
5.64354e-10	0.251289	0.13	0.035	1.32087e-05	3	FXYD6	0.095
5.73945e-10	0.740791	0.293	0.133	1.34332e-05	3	CCL5	0.16
5.92323e-10	0.252149	0.136	0.038	1.38633e-05	3	VAT1	0.098
6.04319e-10	0.42854	0.299	0.131	1.41441e-05	3	TNIP2	0.168
7.12743e-10	0.549699	0.375	0.188	1.66817e-05	3	AQP9	0.187
7.19905e-10	0.492892	0.413	0.201	1.68494e-05	3	PPIF	0.212
8.96212e-10	0.504974	0.168	0.055	2.09758e-05	3	TMEM251	0.113
9.79074e-10	0.444057	0.255	0.106	2.29152e-05	3	RGL1	0.149
9.96642e-10	0.568642	0.647	0.421	2.33264e-05	3	LIMS1	0.226
1.00008e-09	0.316792	0.207	0.075	2.34069e-05	3	GOLIM4	0.132
1.00888e-09	0.48948	0.413	0.217	2.36128e-05	3	FLOT1	0.196
1.03285e-09	0.529783	0.245	0.096	2.41738e-05	3	HCAR3	0.149
1.11758e-09	0.50564	0.783	0.556	2.6157e-05	3	ATOX1	0.227
1.13808e-09	0.445212	0.571	0.329	2.66368e-05	3	CXCL16	0.242
1.15701e-09	0.445068	0.277	0.118	2.70799e-05	3	GBP3	0.159
1.17186e-09	0.282661	0.293	0.124	2.74275e-05	3	CLIC4	0.169
1.19039e-09	0.391192	0.413	0.209	2.78611e-05	3	PSMD14	0.204
1.31478e-09	0.32458	0.163	0.052	3.07724e-05	3	LINC01588	0.111
1.47172e-09	0.526479	0.408	0.214	3.44455e-05	3	PDXK	0.194
1.49268e-09	0.389483	0.397	0.196	3.49361e-05	3	EHD1	0.201
1.6694e-09	0.552024	0.522	0.309	3.90724e-05	3	SQOR	0.213
1.7571e-09	0.423849	0.332	0.153	4.11249e-05	3	FUOM	0.179
1.77214e-09	0.750156	0.467	0.267	4.1477e-05	3	GSN	0.2
2.39749e-09	0.798307	0.658	0.471	5.61133e-05	3	CAPG	0.187
2.64072e-09	0.456612	0.413	0.214	6.1806e-05	3	COA6	0.199
2.70842e-09	0.374509	0.168	0.056	6.33905e-05	3	HCAR2	0.112
2.94026e-09	0.936054	0.413	0.223	6.88168e-05	3	G0S2	0.19
3.08976e-09	0.368425	0.277	0.117	7.23159e-05	3	DYNLT3	0.16
3.7218e-09	0.658531	0.304	0.146	8.71087e-05	3	IL32	0.158
3.92495e-09	0.600774	0.696	0.48	9.18635e-05	3	LITAF	0.216
4.67418e-09	0.514433	0.766	0.515	0.000109399	3	NDUFV2	0.251
5.15739e-09	0.488208	0.239	0.101	0.000120709	3	KMO	0.138
5.79643e-09	0.366181	0.163	0.055	0.000135665	3	ENG	0.108
6.8935e-09	0.356279	0.424	0.218	0.000161342	3	CD58	0.206
7.38354e-09	0.359531	0.283	0.125	0.000172812	3	GARS	0.158
7.50003e-09	0.350248	0.299	0.135	0.000175538	3	FNIP2	0.164
9.52807e-09	0.29743	0.418	0.214	0.000223004	3	PPP1R15B	0.204
1.07354e-08	0.791846	0.25	0.107	0.000251261	3	FDX1	0.143
1.12537e-08	0.40451	0.364	0.183	0.000263394	3	DENND5A	0.181
1.41015e-08	0.361845	0.283	0.128	0.000330046	3	ERLEC1	0.155
1.44561e-08	0.297466	0.207	0.079	0.000338346	3	TGIF1	0.128
1.45282e-08	0.451312	0.321	0.16	0.000340032	3	ARHGAP18	0.161
1.79436e-08	0.268365	0.136	0.042	0.00041997	3	MRTO4	0.094
1.82427e-08	0.424553	0.321	0.152	0.00042697	3	RDX	0.169
2.0101e-08	0.488123	0.31	0.149	0.000470463	3	PPA1	0.161
2.02159e-08	0.452497	0.283	0.132	0.000473154	3	MAML2	0.151
2.06074e-08	0.308474	0.185	0.069	0.000482316	3	RAB20	0.116
2.68996e-08	0.376202	0.402	0.212	0.000629584	3	DNMT1	0.19
2.81894e-08	0.262344	0.288	0.131	0.000659773	3	EHD4	0.157
2.91095e-08	0.348336	0.25	0.107	0.000681308	3	MAFF	0.143
3.26853e-08	0.441456	0.375	0.197	0.000764999	3	MYDGF	0.178
3.36475e-08	0.407272	0.277	0.13	0.00078752	3	TUBA1C	0.147
4.59412e-08	0.499777	0.799	0.626	0.00107525	3	TPM4	0.173
5.4868e-08	0.308541	0.223	0.093	0.00128419	3	IGF2R	0.13
5.83427e-08	0.374048	0.31	0.151	0.00136551	3	GLA	0.159
6.42101e-08	0.292387	0.261	0.116	0.00150284	3	CHST11	0.145
6.58919e-08	0.781035	0.489	0.296	0.0015422	3	HLA-DQA1	0.193
6.7117e-08	1.14915	0.549	0.359	0.00157087	3	RSAD2	0.19
6.90398e-08	0.344709	0.272	0.126	0.00161588	3	GLRX3	0.146
7.1526e-08	0.267961	0.299	0.14	0.00167407	3	UBE2V1	0.159
7.30276e-08	0.304811	0.364	0.186	0.00170921	3	PTGER4	0.178
7.52882e-08	0.408267	0.875	0.721	0.00176212	3	POMP	0.154
7.57889e-08	0.515898	0.538	0.348	0.00177384	3	TAP1	0.19
8.17072e-08	0.516116	0.707	0.486	0.00191236	3	SGK1	0.221
8.35699e-08	0.340568	0.364	0.187	0.00195595	3	PAPSS1	0.177
8.64749e-08	0.331555	0.201	0.082	0.00202395	3	MIR4435-2HG	0.119
9.09665e-08	0.36959	0.348	0.18	0.00212907	3	FAM107B	0.168
1.08607e-07	0.413646	0.489	0.282	0.00254194	3	SLC3A2	0.207
1.10532e-07	0.400319	0.196	0.079	0.002587	3	ZNF331	0.117
1.11147e-07	0.257737	0.19	0.075	0.0026014	3	ELL2	0.115
1.13944e-07	0.515366	0.261	0.121	0.00266686	3	GNG10	0.14
1.26323e-07	0.368049	0.5	0.296	0.00295658	3	HAVCR2	0.204
1.2692e-07	0.423884	0.359	0.19	0.00297056	3	ST3GAL1	0.169
1.27131e-07	0.291904	0.163	0.06	0.0029755	3	AC147651.4	0.103
1.32632e-07	0.264103	0.152	0.054	0.00310425	3	RALGDS	0.098
1.38291e-07	0.503151	0.793	0.645	0.00323669	3	LAP3	0.148
1.38769e-07	0.287309	0.462	0.264	0.00324789	3	SPPL2A	0.198
1.61854e-07	0.355648	0.337	0.172	0.0037882	3	PHB	0.165
2.0499e-07	0.429572	0.337	0.179	0.00479779	3	DAB2	0.158
2.09881e-07	0.390694	0.25	0.113	0.00491228	3	RELA	0.137
2.24451e-07	0.376401	0.353	0.189	0.00525327	3	SMS	0.164
2.3135e-07	0.621537	0.239	0.109	0.00541475	3	CXCL2	0.13
2.36425e-07	0.339126	0.299	0.149	0.00553352	3	PBDC1	0.15
2.40036e-07	0.366084	0.516	0.306	0.00561804	3	ST13	0.21
2.84158e-07	0.393465	0.223	0.099	0.00665071	3	SNX8	0.124
3.43105e-07	0.366637	0.522	0.322	0.00803038	3	AKR1A1	0.2
3.74452e-07	0.255805	0.261	0.122	0.00876406	3	SERTAD1	0.139
3.97471e-07	0.43495	0.201	0.088	0.00930282	3	GRAMD1A	0.113
4.09564e-07	0.323072	0.261	0.124	0.00958584	3	UBE2E2	0.137
4.16738e-07	0.361973	0.418	0.238	0.00975376	3	ADAM17	0.18
4.67009e-07	0.336215	0.402	0.227	0.0109304	3	ATP6V1D	0.175
5.71559e-07	0.280441	0.255	0.12	0.0133773	3	KLHL6	0.135
6.8567e-07	0.299644	0.337	0.176	0.0160481	3	MED10	0.161
7.30322e-07	0.499642	0.473	0.287	0.0170932	3	IFIH1	0.186
7.32258e-07	0.344243	0.408	0.237	0.0171385	3	ARFGAP3	0.171
7.55283e-07	0.484348	0.5	0.319	0.0176774	3	HSPA5	0.181
7.9639e-07	0.326988	0.418	0.243	0.0186395	3	PGD	0.175
8.81937e-07	0.542093	0.418	0.245	0.0206417	3	HSPE1	0.173
8.87484e-07	0.448732	0.359	0.206	0.0207716	3	CYTOR	0.153
9.05292e-07	0.325766	0.223	0.101	0.0211884	3	AC007952.4	0.122
9.07233e-07	0.389028	0.62	0.421	0.0212338	3	EIF2S2	0.199
9.83273e-07	0.266021	0.168	0.069	0.0230135	3	ANPEP	0.099
9.85845e-07	0.430574	0.543	0.378	0.0230737	3	KYNU	0.165
1.06117e-06	0.350279	0.283	0.144	0.0248367	3	SERPING1	0.139
1.10993e-06	0.338214	0.19	0.082	0.025978	3	PARP10	0.108
1.12332e-06	0.271193	0.332	0.179	0.0262913	3	PSMB5	0.153
1.18463e-06	0.427632	0.701	0.509	0.0277263	3	RPLP0	0.192
1.2349e-06	0.464733	0.457	0.277	0.0289028	3	ICAM1	0.18
1.23871e-06	0.518997	0.511	0.341	0.0289921	3	CALR	0.17
1.24097e-06	0.364238	0.484	0.296	0.029045	3	ASAP1	0.188
1.25062e-06	0.363966	0.337	0.184	0.0292708	3	B4GALT5	0.153
1.35658e-06	0.422466	0.554	0.367	0.0317507	3	ATP6V1B2	0.187
1.39742e-06	0.324016	0.31	0.163	0.0327067	3	APOL3	0.147
1.49767e-06	0.304954	0.614	0.405	0.035053	3	PSMA2	0.209
1.6389e-06	0.38176	0.375	0.22	0.0383584	3	UBE2Z	0.155
1.66637e-06	0.47882	0.457	0.265	0.0390013	3	ATP6V0C	0.192
1.7851e-06	0.368278	0.44	0.266	0.0417803	3	WTAP	0.174
1.91031e-06	0.273294	0.152	0.061	0.0447107	3	SLC5A3	0.091
1.98631e-06	0.408968	0.56	0.358	0.0464896	3	EML4	0.202
2.17481e-06	0.360274	0.647	0.443	0.0509015	3	EIF4A1	0.204
2.18922e-06	0.365927	0.299	0.158	0.0512387	3	CD84	0.141
2.24707e-06	0.36138	0.402	0.236	0.0525927	3	CREM	0.166
2.27224e-06	0.449042	0.234	0.115	0.0531818	3	PNPT1	0.119
2.51082e-06	0.254424	0.337	0.182	0.0587658	3	B4GALT1	0.155
2.83599e-06	0.399944	0.522	0.345	0.0663763	3	IFNGR2	0.177
2.84431e-06	0.464098	0.592	0.409	0.0665711	3	RNASEK	0.183
2.90183e-06	0.43534	0.429	0.264	0.0679173	3	RHEB	0.165
2.93411e-06	0.305783	0.25	0.122	0.068673	3	MICOS13	0.128
3.19887e-06	0.313915	0.304	0.16	0.0748696	3	STEAP4	0.144
3.45829e-06	0.311981	0.185	0.082	0.0809413	3	APIP	0.103
3.75803e-06	0.285135	0.326	0.18	0.0879567	3	DNPH1	0.146
4.20754e-06	0.459877	0.495	0.311	0.0984774	3	PLEKHO1	0.184
4.48405e-06	0.389712	0.38	0.224	0.104949	3	GADD45GIP1	0.156
4.82553e-06	0.344903	0.554	0.359	0.112942	3	OAS3	0.195
4.94532e-06	0.551813	0.179	0.081	0.115745	3	SUCNR1	0.098
5.03875e-06	0.327487	0.315	0.178	0.117932	3	GLS	0.137
5.09359e-06	0.299517	0.212	0.1	0.119216	3	MRPS24	0.112
5.27887e-06	0.322244	0.685	0.484	0.123552	3	HLA-DQB1	0.201
5.60102e-06	0.364284	0.734	0.572	0.131092	3	SDCBP	0.162
5.92949e-06	0.283618	0.543	0.345	0.13878	3	IL2RG	0.198
6.01878e-06	0.333612	0.397	0.238	0.14087	3	NR3C1	0.159
6.37197e-06	0.26537	0.158	0.067	0.149136	3	PFKP	0.091
6.5607e-06	0.2784	0.239	0.12	0.153553	3	PDLIM7	0.119
6.99041e-06	0.293343	0.168	0.074	0.163611	3	TEN1	0.094
7.69518e-06	0.275453	0.179	0.08	0.180106	3	AP5B1	0.099
8.37182e-06	0.323675	0.158	0.066	0.195942	3	NSMAF	0.092
8.64555e-06	0.406023	0.62	0.423	0.202349	3	CASP4	0.197
9.21584e-06	0.404666	0.565	0.383	0.215697	3	RASGEF1B	0.182
9.30884e-06	0.392811	0.576	0.412	0.217874	3	PSMD7	0.164
9.77603e-06	0.399742	0.69	0.518	0.228808	3	EEF1B2	0.172
1.08625e-05	0.676474	0.527	0.384	0.254236	3	GBP4	0.143
1.13239e-05	0.605186	0.75	0.571	0.265035	3	NOP10	0.179
1.21249e-05	0.348721	0.293	0.156	0.283784	3	NIBAN1	0.137
1.39355e-05	0.251225	0.397	0.234	0.32616	3	RPS19BP1	0.163
1.73032e-05	0.414346	0.918	0.818	0.40498	3	HSP90AA1	0.1
1.73465e-05	0.265022	0.484	0.305	0.405994	3	PHACTR1	0.179
1.96313e-05	0.412291	0.207	0.105	0.45947	3	MGLL	0.102
2.01798e-05	0.280944	0.418	0.261	0.472309	3	FAM50A	0.157
2.06839e-05	0.357422	0.641	0.459	0.484107	3	DYNLT1	0.182
2.20881e-05	0.34431	0.326	0.191	0.516972	3	RIN2	0.135
2.30363e-05	0.306012	0.549	0.368	0.539165	3	PSMA3	0.181
2.38272e-05	0.308736	0.261	0.136	0.557677	3	TRIM56	0.125
2.80687e-05	0.739949	0.533	0.347	0.656948	3	CIR1	0.186
2.82e-05	0.48173	0.56	0.399	0.660021	3	NPM1	0.161
3.36098e-05	0.258865	0.647	0.434	0.786636	3	RAN	0.213
3.45806e-05	0.288033	0.245	0.132	0.809358	3	COA4	0.113
3.77347e-05	0.29537	0.207	0.103	0.883182	3	PTPMT1	0.104
4.54388e-05	0.357038	0.467	0.314	1	3	NUB1	0.153
4.63932e-05	0.338033	0.549	0.379	1	3	TNFAIP3	0.17
4.69856e-05	0.476589	0.511	0.35	1	3	HIF1A	0.161
4.80001e-05	0.341961	0.25	0.14	1	3	NR4A3	0.11
5.56417e-05	0.258896	0.293	0.168	1	3	RIT1	0.125
6.46093e-05	0.25324	0.321	0.187	1	3	PLIN2	0.134
6.9076e-05	0.270315	0.418	0.263	1	3	ADRM1	0.155
8.04422e-05	0.493116	0.212	0.113	1	3	SIGLEC1	0.099
8.17842e-05	0.319963	0.511	0.34	1	3	TANK	0.171
8.23637e-05	0.365665	0.288	0.169	1	3	CMPK2	0.119
9.35876e-05	0.297539	0.5	0.337	1	3	MYOF	0.163
0.000100337	0.295977	0.348	0.217	1	3	KRTCAP2	0.131
0.000100916	0.332837	0.647	0.47	1	3	ARF1	0.177
0.000124832	0.311059	0.864	0.699	1	3	YBX1	0.165
0.000134476	0.307014	0.25	0.138	1	3	C17orf49	0.112
0.00013456	0.395204	0.707	0.565	1	3	PNRC1	0.142
0.000141858	0.300808	0.88	0.741	1	3	PSME2	0.139
0.000153547	0.303804	0.19	0.098	1	3	SNHG29	0.092
0.000170902	0.298305	0.679	0.501	1	3	ATP1B3	0.178
0.000171512	0.712336	0.315	0.201	1	3	CALHM6	0.114
0.000172896	0.274176	0.315	0.19	1	3	MCRIP1	0.125
0.000182718	0.3202	0.25	0.143	1	3	CYB5A	0.107
0.000191509	0.47453	0.484	0.339	1	3	SERPINB9	0.145
0.000194301	0.296087	0.266	0.158	1	3	SPATS2L	0.108
0.000205422	0.262584	0.538	0.366	1	3	EIF5A	0.172
0.000207728	0.269147	0.473	0.325	1	3	TLR2	0.148
0.000213192	0.329365	0.234	0.134	1	3	UBALD2	0.1
0.000229571	0.309576	0.315	0.192	1	3	CREG1	0.123
0.000234978	0.305908	0.196	0.104	1	3	IER3IP1	0.092
0.000245405	0.286347	0.234	0.13	1	3	PEBP1	0.104
0.000246688	0.317057	0.451	0.303	1	3	CYSTM1	0.148
0.000252402	0.287554	0.37	0.238	1	3	HSPB1	0.132
0.000298937	0.281972	0.207	0.114	1	3	RRAGC	0.093
0.000356979	0.634508	0.696	0.554	1	3	BRI3	0.142
0.000366455	0.263703	0.207	0.114	1	3	FAM20A	0.093
0.000376937	0.299154	0.37	0.233	1	3	PTPN12	0.137
0.000412067	0.31989	0.815	0.716	1	3	ATP6V0B	0.099
0.000417522	0.357714	0.609	0.464	1	3	REL	0.145
0.000420318	0.589878	0.766	0.664	1	3	MT2A	0.102
0.00042519	0.255382	0.31	0.192	1	3	N4BP1	0.118
0.000480329	0.273627	0.793	0.67	1	3	RPS20	0.123
0.000485507	0.276352	0.636	0.471	1	3	HLA-DMA	0.165
0.000493094	0.445529	0.462	0.332	1	3	ELOC	0.13
0.000516721	0.490442	0.696	0.551	1	3	IFIT3	0.145
0.000544158	0.254633	0.516	0.361	1	3	GRINA	0.155
0.000587302	0.298175	0.37	0.245	1	3	TREM1	0.125
0.000666931	0.252145	0.25	0.15	1	3	PDE4A	0.1
0.000736987	0.359339	0.783	0.672	1	3	STAT1	0.111
0.000925789	0.289529	0.435	0.309	1	3	PDCD5	0.126
0.000983694	0.324541	0.707	0.563	1	3	HCST	0.144
0.00106089	0.330362	0.766	0.618	1	3	COX8A	0.148
0.00110757	0.337727	0.478	0.361	1	3	RPS17	0.117
0.00116379	0.338335	0.261	0.163	1	3	ARPC5L	0.098
0.00130063	0.292764	0.44	0.311	1	3	BCAP31	0.129
0.0013254	0.31408	0.332	0.219	1	3	THOC7	0.113
0.00144663	0.331471	0.288	0.188	1	3	UGP2	0.1
0.00146488	0.329102	0.701	0.589	1	3	IFI6	0.112
0.0015594	0.251257	0.467	0.338	1	3	PSMA5	0.129
0.0015718	0.371258	0.495	0.354	1	3	EIF1B	0.141
0.00175801	0.305239	0.359	0.253	1	3	GCH1	0.106
0.0017759	0.329637	0.489	0.348	1	3	MRPL52	0.141
0.00242634	0.267262	0.696	0.574	1	3	PTPRE	0.122
0.00292324	0.331684	0.429	0.301	1	3	LYSMD2	0.128
0.00317541	0.358659	0.576	0.437	1	3	LCP2	0.139
0.0041768	0.272883	0.435	0.327	1	3	HSP90B1	0.108
0.00441962	0.523998	0.342	0.246	1	3	DDX58	0.096
0.00564529	0.256312	0.522	0.379	1	3	KIF5B	0.143
0.0063602	0.367158	0.397	0.294	1	3	MARCO	0.103
0.00693446	0.251235	0.408	0.306	1	3	HSPD1	0.102
0.00842581	0.371644	0.473	0.347	1	3	STX11	0.126

### Sheet: DPI markers
Markers that identify temporal transcriptional changes associated with monocytes and macrophages in infected (4, 14 or 28dpi) or uninfected lungs of MISTRG6-hACE2 mice (matched to Fig 1g).
p_val	avg_log2FC	pct.1	pct.2	p_val_adj	cluster	gene	pct.diff
0	2.06999	0.615	0.001	0	uninfected	XIST	0.614
2.41973e-307	2.19446	0.651	0.016	5.66338e-303	uninfected	FCGR3B	0.635
7.35118e-242	3.29721	0.505	0.009	1.72054e-237	uninfected	IGLC2	0.496
4.68517e-203	0.945712	0.464	0.014	1.09656e-198	uninfected	IGLC3	0.45
2.57666e-158	1.03792	0.435	0.025	6.03067e-154	uninfected	IGKC	0.41
8.32677e-128	1.79092	0.911	0.43	1.94888e-123	uninfected	HLA-DQB1	0.481
2.46194e-102	1.60093	0.737	0.239	5.76217e-98	uninfected	HLA-DQA1	0.498
4.17753e-79	0.426633	0.151	0	9.77752e-75	uninfected	IGHG3	0.151
1.58892e-78	1.09234	0.987	0.861	3.71888e-74	uninfected	HLA-DRB1	0.126
3.82081e-73	1.16392	0.852	0.397	8.94261e-69	uninfected	TMEM176B	0.455
2.26435e-58	0.797314	0.659	0.228	5.29972e-54	uninfected	MINOS1	0.431
6.92574e-56	1.44037	0.719	0.368	1.62097e-51	uninfected	LGALS2	0.351
8.34865e-52	0.712361	0.354	0.079	1.954e-47	uninfected	C8orf59	0.275
7.84604e-47	0.775749	0.922	0.682	1.83637e-42	uninfected	HLA-DRB5	0.24
1.51182e-44	0.841884	0.471	0.157	3.53842e-40	uninfected	FAM129A	0.314
6.25758e-43	0.853883	0.656	0.311	1.46459e-38	uninfected	C3AR1	0.345
6.64836e-42	0.721435	0.56	0.211	1.55605e-37	uninfected	FAM96B	0.349
8.22505e-42	1.02086	0.888	0.621	1.92507e-37	uninfected	FCGR3A	0.267
1.98387e-34	0.546935	0.323	0.094	4.64326e-30	uninfected	C19orf24	0.229
4.3726e-33	0.816769	0.69	0.388	1.02341e-28	uninfected	SLAMF7	0.302
5.2157e-33	0.737524	0.409	0.154	1.22073e-28	uninfected	DNPH1	0.255
6.6062e-33	0.758894	0.818	0.531	1.54618e-28	uninfected	ATOX1	0.287
1.40247e-32	0.646156	0.924	0.706	3.28249e-28	uninfected	HLA-DPB1	0.218
1.55527e-32	0.600666	0.448	0.167	3.64012e-28	uninfected	KIAA1551	0.281
2.39615e-31	0.454691	0.219	0.049	5.6082e-27	uninfected	SEPT11	0.17
2.17371e-30	0.586004	0.383	0.138	5.08756e-26	uninfected	FKBP2	0.245
6.50063e-30	1.42513	0.495	0.233	1.52147e-25	uninfected	CCL4	0.262
1.34413e-29	0.557147	0.901	0.642	3.14593e-25	uninfected	RPS20	0.259
2.36804e-29	0.586714	0.914	0.748	5.54239e-25	uninfected	PRELID1	0.166
6.20065e-29	0.416296	0.25	0.067	1.45126e-24	uninfected	FAM118A	0.183
8.86122e-29	0.636449	0.609	0.312	2.07397e-24	uninfected	DDT	0.297
1.01103e-28	0.681272	0.591	0.294	2.36632e-24	uninfected	TMEM176A	0.297
1.54936e-28	0.477477	0.401	0.151	3.62629e-24	uninfected	SEPT9	0.25
2.62119e-28	0.576784	0.341	0.122	6.13489e-24	uninfected	LIPA	0.219
2.71802e-28	1.25178	0.305	0.1	6.36152e-24	uninfected	CCL4L2	0.205
1.31079e-27	0.549117	0.398	0.151	3.0679e-23	uninfected	C19orf70	0.247
2.17244e-27	0.580472	0.336	0.12	5.0846e-23	uninfected	CYB5A	0.216
2.71034e-27	0.698309	0.604	0.307	6.34355e-23	uninfected	PPM1N	0.297
2.84727e-27	0.452287	0.237	0.065	6.66405e-23	uninfected	FAM173A	0.172
3.3355e-27	0.774014	0.422	0.175	7.80675e-23	uninfected	HIST1H4C	0.247
5.26962e-27	0.467601	0.237	0.066	1.23335e-22	uninfected	CLECL1	0.171
5.84325e-27	0.544015	0.307	0.101	1.36761e-22	uninfected	HIST1H1D	0.206
1.78995e-26	0.413233	0.154	0.029	4.18937e-22	uninfected	SMIM37	0.125
2.21925e-26	0.627235	0.422	0.178	5.19415e-22	uninfected	CXorf21	0.244
2.84807e-26	0.586898	0.253	0.076	6.66591e-22	uninfected	ZG16B	0.177
2.89196e-26	0.61882	0.344	0.128	6.76862e-22	uninfected	CCL3L1	0.216
2.92863e-26	0.587234	0.333	0.119	6.85447e-22	uninfected	L1TD1	0.214
8.23875e-26	0.340005	0.107	0.014	1.92828e-21	uninfected	HIST1H1B	0.093
4.41565e-25	0.666331	0.826	0.601	1.03348e-20	uninfected	BID	0.225
1.88383e-23	0.621195	0.469	0.226	4.4091e-19	uninfected	ABCF1	0.243
1.93616e-22	0.501688	0.917	0.791	4.53157e-18	uninfected	RPS16	0.126
4.95054e-22	0.341456	0.198	0.055	1.15867e-17	uninfected	ANPEP	0.143
5.3819e-22	0.344493	0.109	0.018	1.25963e-17	uninfected	AC005280.2	0.091
5.68391e-22	0.453659	0.49	0.226	1.33032e-17	uninfected	HIST1H1E	0.264
6.65102e-22	0.440404	0.737	0.391	1.55667e-17	uninfected	SEPT7	0.346
2.41833e-21	0.642741	0.815	0.622	5.66009e-17	uninfected	NAP1L1	0.193
3.49611e-21	0.46642	0.424	0.192	8.18265e-17	uninfected	SEPT6	0.232
4.82798e-21	0.623739	0.393	0.179	1.12999e-16	uninfected	PTGIR	0.214
8.20107e-21	0.598201	0.914	0.801	1.91946e-16	uninfected	CSTB	0.113
8.2943e-21	0.476162	0.177	0.048	1.94128e-16	uninfected	PLA2G7	0.129
1.81884e-20	0.442115	0.333	0.136	4.25699e-16	uninfected	TMEM14C	0.197
1.50645e-19	0.410979	0.312	0.128	3.52585e-15	uninfected	ELOF1	0.184
1.83104e-19	0.421294	0.891	0.738	4.28554e-15	uninfected	RPL27A	0.153
2.01946e-19	0.262654	0.156	0.04	4.72655e-15	uninfected	C6orf106	0.116
2.81896e-19	0.451144	0.924	0.801	6.59778e-15	uninfected	RPS4X	0.123
3.41807e-19	0.45953	0.435	0.21	7.99999e-15	uninfected	LSM14A	0.225
7.23976e-19	0.58606	0.898	0.713	1.69447e-14	uninfected	NCF1	0.185
1.43693e-18	0.304487	0.234	0.081	3.36315e-14	uninfected	TROVE2	0.153
1.61526e-18	0.602835	0.445	0.229	3.78052e-14	uninfected	NKG7	0.216
3.6845e-18	0.556581	0.878	0.758	8.62358e-14	uninfected	CD52	0.12
6.86834e-18	0.442747	0.859	0.671	1.60754e-13	uninfected	PAK2	0.188
1.86252e-17	0.768067	0.854	0.641	4.35924e-13	uninfected	MT2A	0.213
2.15795e-17	0.437599	0.326	0.145	5.05068e-13	uninfected	UFD1	0.181
2.49065e-17	0.348759	0.51	0.304	5.82937e-13	uninfected	CCL3	0.206
2.52629e-17	0.386457	0.341	0.153	5.91277e-13	uninfected	COL4A3BP	0.188
2.57203e-17	0.523631	0.284	0.118	6.01984e-13	uninfected	TSTD1	0.166
4.13443e-17	0.447798	0.706	0.444	9.67663e-13	uninfected	OST4	0.262
5.89338e-17	0.444485	0.18	0.058	1.37935e-12	uninfected	CRTAM	0.122
1.86521e-16	0.569355	0.674	0.473	4.36553e-12	uninfected	SGK1	0.201
1.88831e-16	0.402461	0.268	0.111	4.41958e-12	uninfected	ITGB2-AS1	0.157
3.46207e-16	0.373263	0.125	0.032	8.10298e-12	uninfected	EBI3	0.093
4.6298e-16	0.418856	0.396	0.194	1.0836e-11	uninfected	RARRES3	0.202
5.39916e-16	0.448434	0.607	0.368	1.26367e-11	uninfected	RAB2A	0.239
6.91844e-16	0.34955	0.359	0.167	1.61926e-11	uninfected	FAM45A	0.192
7.30982e-16	0.441795	0.935	0.772	1.71086e-11	uninfected	PSMA7	0.163
1.17552e-15	0.408385	0.177	0.06	2.7513e-11	uninfected	CD80	0.117
1.19675e-15	0.538894	0.906	0.734	2.80098e-11	uninfected	LGALS3	0.172
1.29218e-15	0.298773	0.198	0.07	3.02436e-11	uninfected	FAM208A	0.128
1.54631e-15	0.408241	0.914	0.728	3.61914e-11	uninfected	PSMB9	0.186
1.69354e-15	0.422784	0.432	0.234	3.96373e-11	uninfected	ACAA1	0.198
2.56187e-15	0.383937	0.234	0.094	5.99605e-11	uninfected	PRKX	0.14
2.92609e-15	0.40584	0.94	0.838	6.84851e-11	uninfected	IGSF6	0.102
5.45677e-15	0.42094	0.396	0.205	1.27716e-10	uninfected	NRBF2	0.191
6.89338e-15	0.351579	0.177	0.062	1.6134e-10	uninfected	TSPAN4	0.115
8.68935e-15	0.541458	0.693	0.499	2.03374e-10	uninfected	BTG2	0.194
9.0164e-15	0.286746	0.208	0.079	2.11029e-10	uninfected	TP53I3	0.129
9.43226e-15	0.300235	0.159	0.051	2.20762e-10	uninfected	SSSCA1	0.108
1.4281e-14	0.4118	0.456	0.251	3.34246e-10	uninfected	RWDD1	0.205
1.86411e-14	0.610087	0.68	0.47	4.36294e-10	uninfected	CTSC	0.21
2.71994e-14	0.356638	0.245	0.105	6.36601e-10	uninfected	SNAP29	0.14
4.02977e-14	0.431403	0.427	0.234	9.43169e-10	uninfected	FKBP5	0.193
5.61351e-14	0.498151	0.659	0.453	1.31384e-09	uninfected	HLA-DMA	0.206
6.59278e-14	0.423081	0.898	0.763	1.54304e-09	uninfected	GNG5	0.135
7.29523e-14	0.382483	0.859	0.722	1.70745e-09	uninfected	RPL13A	0.137
1.11831e-13	0.363048	0.299	0.145	2.61741e-09	uninfected	COMT	0.154
1.22166e-13	0.434941	0.883	0.722	2.85928e-09	uninfected	PYCARD	0.161
1.26354e-13	0.334116	0.292	0.138	2.95731e-09	uninfected	PPID	0.154
1.85516e-13	0.396694	0.26	0.117	4.342e-09	uninfected	FADS1	0.143
2.57999e-13	0.369955	0.531	0.314	6.03847e-09	uninfected	SEC62	0.217
2.71099e-13	0.340448	0.378	0.201	6.34508e-09	uninfected	MRPS5	0.177
3.48715e-13	0.43233	0.716	0.52	8.16167e-09	uninfected	WASF2	0.196
4.44829e-13	0.444612	0.648	0.425	1.04112e-08	uninfected	JPT1	0.223
4.72406e-13	0.341135	0.526	0.313	1.10567e-08	uninfected	PPM1G	0.213
5.708e-13	0.429809	0.414	0.232	1.33596e-08	uninfected	IL3RA	0.182
6.14874e-13	0.47105	0.456	0.27	1.43911e-08	uninfected	CDC42EP3	0.186
9.67213e-13	0.284274	0.206	0.085	2.26376e-08	uninfected	WASHC2C	0.121
9.76375e-13	0.291041	0.198	0.078	2.28521e-08	uninfected	SSFA2	0.12
1.55535e-12	0.314626	0.305	0.151	3.64031e-08	uninfected	NAP1L4	0.154
1.56953e-12	0.271779	0.214	0.089	3.67348e-08	uninfected	PQLC3	0.125
1.74833e-12	0.373932	0.773	0.587	4.09197e-08	uninfected	UQCRB	0.186
1.85119e-12	0.293392	0.211	0.088	4.33271e-08	uninfected	NIT2	0.123
1.87961e-12	0.365548	0.396	0.216	4.39922e-08	uninfected	MRPL57	0.18
2.14648e-12	0.366764	0.69	0.477	5.02383e-08	uninfected	SERBP1	0.213
2.52743e-12	0.270007	0.315	0.159	5.91544e-08	uninfected	MFAP1	0.156
2.65074e-12	0.306496	0.37	0.199	6.20406e-08	uninfected	SMC3	0.171
3.65537e-12	0.366725	0.648	0.433	8.55539e-08	uninfected	UBXN4	0.215
3.67723e-12	0.269952	0.211	0.089	8.60656e-08	uninfected	MGMT	0.122
4.0443e-12	0.291465	0.268	0.125	9.46569e-08	uninfected	FAM96A	0.143
4.20204e-12	0.393516	0.297	0.15	9.83488e-08	uninfected	SLC1A5	0.147
4.35636e-12	0.311811	0.232	0.103	1.01961e-07	uninfected	CLEC4E	0.129
6.67273e-12	0.349046	0.74	0.529	1.56175e-07	uninfected	SNX6	0.211
7.48415e-12	0.396024	0.648	0.444	1.75167e-07	uninfected	PARK7	0.204
9.23222e-12	0.447128	0.659	0.457	2.1608e-07	uninfected	NDUFA12	0.202
1.06569e-11	0.414006	0.784	0.587	2.49424e-07	uninfected	CARD16	0.197
1.09504e-11	0.329669	0.875	0.75	2.56295e-07	uninfected	RPL36AL	0.125
1.2423e-11	0.39659	0.745	0.561	2.90761e-07	uninfected	GLRX	0.184
1.46727e-11	0.383584	0.477	0.291	3.43415e-07	uninfected	PDCD5	0.186
1.48495e-11	0.258861	0.268	0.129	3.47553e-07	uninfected	CAMKK2	0.139
1.69398e-11	0.271597	0.464	0.268	3.96477e-07	uninfected	TCEA1	0.196
1.96406e-11	0.371664	0.797	0.626	4.59689e-07	uninfected	DNAJA1	0.171
2.0567e-11	0.411351	0.372	0.212	4.81371e-07	uninfected	ATP5MC1	0.16
2.15585e-11	0.416767	0.521	0.332	5.04576e-07	uninfected	H2AFJ	0.189
2.81623e-11	0.26788	0.349	0.187	6.59138e-07	uninfected	GCC2	0.162
3.06745e-11	0.350858	0.182	0.076	7.17937e-07	uninfected	COA5	0.106
3.37359e-11	0.282678	0.328	0.173	7.89589e-07	uninfected	MRPL34	0.155
4.46001e-11	0.305981	0.406	0.234	1.04386e-06	uninfected	SMC1A	0.172
4.59063e-11	0.262261	0.195	0.084	1.07444e-06	uninfected	FAS	0.111
4.59439e-11	0.282892	0.573	0.36	1.07532e-06	uninfected	NDUFB4	0.213
5.49828e-11	0.380805	0.792	0.601	1.28687e-06	uninfected	COX8A	0.191
6.14239e-11	0.277718	0.638	0.417	1.43763e-06	uninfected	SLC31A2	0.221
6.61587e-11	0.37065	0.674	0.473	1.54844e-06	uninfected	ATP6V0D1	0.201
7.03908e-11	0.363555	0.885	0.704	1.6475e-06	uninfected	COX5B	0.181
7.58451e-11	0.322819	0.388	0.221	1.77515e-06	uninfected	NMT1	0.167
1.48491e-10	0.350076	0.44	0.271	3.47543e-06	uninfected	NBN	0.169
1.53418e-10	0.335229	0.411	0.242	3.59074e-06	uninfected	DDX18	0.169
1.60703e-10	0.258325	0.206	0.093	3.76126e-06	uninfected	GPN3	0.113
1.66925e-10	0.281564	0.289	0.148	3.90688e-06	uninfected	CD84	0.141
1.73955e-10	0.252797	0.219	0.101	4.07141e-06	uninfected	SIGLEC14	0.118
1.8158e-10	0.34009	0.862	0.715	4.24989e-06	uninfected	RPL5	0.147
1.86856e-10	0.337917	0.227	0.11	4.37337e-06	uninfected	MRPL40	0.117
1.87666e-10	0.319988	0.312	0.169	4.39233e-06	uninfected	PDCL3	0.143
2.207e-10	0.356119	0.729	0.547	5.16549e-06	uninfected	HCST	0.182
2.38783e-10	0.262584	0.31	0.166	5.58872e-06	uninfected	NUTF2	0.144
2.42279e-10	0.350131	0.815	0.691	5.67054e-06	uninfected	MTPN	0.124
2.49901e-10	0.309175	0.396	0.229	5.84894e-06	uninfected	CWC15	0.167
2.6286e-10	0.262836	0.208	0.096	6.15224e-06	uninfected	MGLL	0.112
2.917e-10	0.389428	0.323	0.18	6.82725e-06	uninfected	NDUFV3	0.143
3.05576e-10	0.353197	0.581	0.384	7.152e-06	uninfected	M6PR	0.197
3.07201e-10	0.264074	0.341	0.188	7.19003e-06	uninfected	CHCHD1	0.153
3.5076e-10	0.391542	0.591	0.401	8.20954e-06	uninfected	ANP32B	0.19
3.88905e-10	0.283149	0.378	0.216	9.10233e-06	uninfected	PPP1R10	0.162
4.04828e-10	0.260478	0.474	0.299	9.47501e-06	uninfected	JUN	0.175
4.82046e-10	0.292298	0.693	0.488	1.12823e-05	uninfected	SSR4	0.205
5.10675e-10	0.303831	0.508	0.325	1.19523e-05	uninfected	OPTN	0.183
5.3608e-10	0.258658	0.315	0.17	1.25469e-05	uninfected	PRPF6	0.145
5.48258e-10	0.409793	0.26	0.135	1.2832e-05	uninfected	HIST1H2AC	0.125
6.17849e-10	0.314273	0.846	0.68	1.44608e-05	uninfected	SERP1	0.166
7.65179e-10	0.30644	0.365	0.212	1.7909e-05	uninfected	PDIA6	0.153
8.58618e-10	0.363328	0.648	0.468	2.0096e-05	uninfected	GBP2	0.18
1.1173e-09	0.26712	0.404	0.236	2.61505e-05	uninfected	P2RX7	0.168
1.23187e-09	0.327869	0.654	0.459	2.88318e-05	uninfected	COMMD6	0.195
1.26038e-09	0.351227	0.352	0.209	2.94992e-05	uninfected	EMC6	0.143
1.28826e-09	0.315296	0.253	0.132	3.01517e-05	uninfected	RANBP1	0.121
1.32767e-09	0.333231	0.461	0.297	3.1074e-05	uninfected	ST13	0.164
1.43252e-09	0.407098	0.312	0.178	3.35281e-05	uninfected	CD40	0.134
1.57138e-09	0.281703	0.237	0.119	3.67781e-05	uninfected	GOPC	0.118
1.71247e-09	0.307463	0.289	0.159	4.00803e-05	uninfected	TMEM141	0.13
1.88217e-09	0.312216	0.682	0.517	4.40522e-05	uninfected	CTSH	0.165
2.03014e-09	0.307904	0.951	0.855	4.75155e-05	uninfected	RPL29	0.096
2.07296e-09	0.293547	0.669	0.481	4.85177e-05	uninfected	TMOD3	0.188
2.47052e-09	0.354746	0.503	0.335	5.78226e-05	uninfected	RER1	0.168
2.72215e-09	0.264966	0.279	0.149	6.37119e-05	uninfected	RFC1	0.13
2.86121e-09	0.356801	0.904	0.752	6.69665e-05	uninfected	ELOB	0.152
2.97625e-09	0.426405	0.289	0.162	6.96592e-05	uninfected	CASP5	0.127
3.13348e-09	0.328948	0.747	0.549	7.3339e-05	uninfected	HINT1	0.198
3.33055e-09	0.303197	0.346	0.202	7.79516e-05	uninfected	NCK1	0.144
3.36564e-09	0.309219	0.427	0.268	7.87728e-05	uninfected	G3BP2	0.159
3.70401e-09	0.290034	0.628	0.439	8.66923e-05	uninfected	RGS10	0.189
3.91251e-09	0.343064	0.378	0.225	9.15723e-05	uninfected	HSPB1	0.153
4.09917e-09	0.339627	0.695	0.501	9.5941e-05	uninfected	PPIB	0.194
4.1698e-09	0.31918	0.451	0.287	9.75941e-05	uninfected	HAVCR2	0.164
4.21404e-09	0.310324	0.318	0.182	9.86297e-05	uninfected	CCDC107	0.136
4.78423e-09	0.367098	0.492	0.328	0.000111975	uninfected	CD83	0.164
5.04716e-09	0.351369	0.924	0.829	0.000118129	uninfected	RPL7A	0.095
5.46691e-09	0.264326	0.357	0.211	0.000127953	uninfected	MICU1	0.146
6.43784e-09	0.353406	0.648	0.473	0.000150678	uninfected	VPS28	0.175
6.86112e-09	0.276235	0.56	0.379	0.000160584	uninfected	UBE2B	0.181
7.06864e-09	0.460118	0.518	0.365	0.000165441	uninfected	GADD45B	0.153
7.16623e-09	0.258154	0.279	0.153	0.000167726	uninfected	GPBAR1	0.126
7.67748e-09	0.293647	0.69	0.488	0.000179691	uninfected	C11orf58	0.202
7.7351e-09	0.328853	0.888	0.766	0.00018104	uninfected	RACK1	0.122
7.87723e-09	0.292632	0.773	0.611	0.000184367	uninfected	GSTO1	0.162
8.44632e-09	0.285757	0.352	0.21	0.000197686	uninfected	MRPL18	0.142
8.46825e-09	0.300124	0.724	0.521	0.000198199	uninfected	NCL	0.203
9.46047e-09	0.270795	0.258	0.138	0.000221422	uninfected	SRC	0.12
9.65108e-09	0.294837	0.378	0.228	0.000225883	uninfected	ARFGAP3	0.15
9.68893e-09	0.286762	0.654	0.451	0.000226769	uninfected	NDUFS6	0.203
1.23174e-08	0.328972	0.432	0.268	0.000288288	uninfected	RETN	0.164
1.55909e-08	0.263171	0.622	0.43	0.000364906	uninfected	NDUFB10	0.192
1.64026e-08	0.305523	0.495	0.329	0.000383903	uninfected	CALR	0.166
1.83384e-08	0.296512	0.646	0.453	0.00042921	uninfected	BRK1	0.193
1.85579e-08	0.323463	0.831	0.649	0.000434347	uninfected	ATP6V1G1	0.182
2.04139e-08	0.277809	0.383	0.236	0.000477787	uninfected	HSPE1	0.147
2.13749e-08	0.293865	0.25	0.135	0.000500279	uninfected	WBP4	0.115
2.52545e-08	0.294312	0.893	0.735	0.000591082	uninfected	ATP6V0E1	0.158
2.76748e-08	0.265507	0.372	0.225	0.000647729	uninfected	LYAR	0.147
2.89359e-08	0.284601	0.898	0.751	0.000677244	uninfected	SRP14	0.147
3.36425e-08	0.252357	0.807	0.643	0.000787402	uninfected	HMGB1	0.164
3.66948e-08	0.251617	0.232	0.123	0.000858842	uninfected	GNPDA1	0.109
3.75964e-08	0.279777	0.266	0.148	0.000879943	uninfected	FUOM	0.118
3.76995e-08	0.252389	0.201	0.1	0.000882356	uninfected	KCNJ2	0.101
4.15573e-08	0.263845	0.258	0.143	0.000972649	uninfected	PMAIP1	0.115
4.28596e-08	0.270864	0.385	0.242	0.00100313	uninfected	PSMD13	0.143
4.43773e-08	0.32322	0.26	0.147	0.00103865	uninfected	IL4I1	0.113
4.64813e-08	0.290667	0.625	0.451	0.00108789	uninfected	PGLS	0.174
4.80669e-08	0.264913	0.352	0.213	0.00112501	uninfected	ALDH2	0.139
6.74115e-08	0.314989	0.544	0.377	0.00157777	uninfected	ZNHIT1	0.167
6.9644e-08	0.28931	0.818	0.648	0.00163002	uninfected	RPL23	0.17
7.0814e-08	0.303535	0.328	0.2	0.0016574	uninfected	LSM5	0.128
7.58552e-08	0.261379	0.628	0.447	0.00177539	uninfected	PSMB6	0.181
7.60667e-08	0.409132	0.797	0.666	0.00178034	uninfected	GSTP1	0.131
8.17736e-08	0.291236	0.362	0.227	0.00191391	uninfected	LRRFIP2	0.135
8.22037e-08	0.283663	0.365	0.23	0.00192398	uninfected	TMEM14B	0.135
8.26961e-08	0.279802	0.586	0.422	0.0019355	uninfected	APRT	0.164
8.92533e-08	0.260912	0.682	0.505	0.00208897	uninfected	TOMM7	0.177
9.58501e-08	0.32517	0.732	0.589	0.00224337	uninfected	GIMAP4	0.143
1.00539e-07	0.30979	0.797	0.679	0.00235313	uninfected	EZR	0.118
1.33397e-07	0.282786	0.409	0.269	0.00312215	uninfected	DSTN	0.14
1.42602e-07	0.267228	0.609	0.433	0.00333761	uninfected	KRAS	0.176
1.49408e-07	0.301059	0.466	0.31	0.00349688	uninfected	LSM7	0.156
1.52891e-07	0.251951	0.438	0.292	0.00357842	uninfected	NOL7	0.146
1.71769e-07	0.261738	0.443	0.288	0.00402025	uninfected	LYSMD2	0.155
1.82749e-07	0.277078	0.599	0.425	0.00427724	uninfected	SUPT4H1	0.174
1.96017e-07	0.284368	0.417	0.268	0.00458779	uninfected	NUP214	0.149
2.12582e-07	0.266179	0.359	0.225	0.00497549	uninfected	HMGN3	0.134
2.51648e-07	0.262317	0.914	0.801	0.00588982	uninfected	COX4I1	0.113
2.74735e-07	0.303964	0.211	0.116	0.00643018	uninfected	BATF	0.095
2.79168e-07	0.262961	0.823	0.656	0.00653393	uninfected	STAT1	0.167
2.99212e-07	0.398268	0.682	0.53	0.00700305	uninfected	IFIT2	0.152
3.05537e-07	0.294478	0.794	0.622	0.00715109	uninfected	UBL5	0.172
3.40334e-07	0.277854	0.188	0.098	0.00796553	uninfected	HSPA6	0.09
5.22217e-07	0.257242	0.336	0.211	0.0122225	uninfected	MIEN1	0.125
6.01714e-07	0.250836	0.526	0.378	0.0140831	uninfected	SYF2	0.148
6.30354e-07	0.261827	0.581	0.43	0.0147534	uninfected	SRI	0.151
6.47264e-07	0.254865	0.365	0.236	0.0151492	uninfected	TXN2	0.129
6.78443e-07	0.297509	0.664	0.515	0.015879	uninfected	LIMD2	0.149
7.42236e-07	0.25535	0.589	0.427	0.017372	uninfected	PSMD8	0.162
8.43938e-07	0.291117	0.419	0.288	0.0197524	uninfected	CHCHD10	0.131
1.13152e-06	0.366231	0.562	0.417	0.0264832	uninfected	ATF3	0.145
1.33375e-06	0.290226	0.339	0.218	0.0312164	uninfected	COX20	0.121
1.94273e-06	0.60056	0.328	0.217	0.0454695	uninfected	FABP5	0.111
2.94886e-06	0.268822	0.703	0.572	0.0690182	uninfected	EIF4G2	0.131
6.01766e-06	0.281393	0.232	0.141	0.140843	uninfected	GIMAP1	0.091
8.07732e-116	1.05951	0.491	0.059	1.8905e-111	4dpi	LINC01578	0.432
6.84826e-112	1.50269	0.796	0.205	1.60283e-107	4dpi	ATP6V0C	0.591
9.58864e-104	1.15873	0.503	0.072	2.24422e-99	4dpi	POLR2J3	0.431
8.45764e-102	1.13575	0.506	0.075	1.97951e-97	4dpi	TLE5	0.431
2.20066e-100	1.25216	0.587	0.109	5.15063e-96	4dpi	SCO2	0.478
8.31986e-95	1.12829	0.494	0.08	1.94726e-90	4dpi	GNG10	0.414
8.81853e-92	0.850983	0.434	0.058	2.06398e-87	4dpi	DENND10	0.376
1.68027e-86	0.941594	0.515	0.092	3.93267e-82	4dpi	SEPTIN9	0.423
1.0898e-85	0.939999	0.608	0.127	2.55068e-81	4dpi	MICOS10	0.481
1.37786e-84	1.16007	0.754	0.213	3.22487e-80	4dpi	TRAPPC5	0.541
3.69712e-79	1.60224	0.533	0.131	8.65311e-75	4dpi	HES4	0.402
1.55774e-78	1.322	0.916	0.583	3.6459e-74	4dpi	GABARAP	0.333
4.9961e-78	0.867955	0.449	0.077	1.16934e-73	4dpi	CERT1	0.372
5.60653e-77	1.17346	0.566	0.145	1.31221e-72	4dpi	SRSF9	0.421
9.37098e-77	1.271	0.853	0.362	2.19328e-72	4dpi	RNASEK	0.491
1.00735e-74	1.32096	0.904	0.647	2.3577e-70	4dpi	SPI1	0.257
1.37983e-74	0.687929	0.362	0.05	3.22949e-70	4dpi	CIAO2A	0.312
6.59578e-72	1.29001	0.847	0.402	1.54374e-67	4dpi	EIF4A1	0.445
3.82698e-68	0.654843	0.305	0.038	8.95704e-64	4dpi	GET3	0.267
1.18622e-67	0.527172	0.192	0.01	2.77635e-63	4dpi	AC104695.4	0.182
8.39246e-67	0.67153	0.44	0.083	1.96426e-62	4dpi	SEPTIN6	0.357
1.98209e-64	0.759997	0.452	0.093	4.63907e-60	4dpi	TOMM6	0.359
7.42813e-64	0.603999	0.278	0.033	1.73855e-59	4dpi	TUG1	0.245
4.10688e-63	0.556361	0.189	0.012	9.61215e-59	4dpi	UPK3BL1	0.177
7.24169e-60	0.965063	0.263	0.035	1.69492e-55	4dpi	MSLN	0.228
1.1377e-59	1.03375	0.647	0.226	2.66278e-55	4dpi	PSMB10	0.421
1.59921e-59	1.0282	0.365	0.067	3.74296e-55	4dpi	SNHG29	0.298
3.76706e-59	0.672852	0.35	0.061	8.8168e-55	4dpi	RBIS	0.289
1.27831e-58	0.684472	0.431	0.091	2.99188e-54	4dpi	CIAO2B	0.34
5.73585e-57	0.552826	0.251	0.031	1.34248e-52	4dpi	SLC66A2	0.22
4.60466e-56	1.36629	0.793	0.414	1.07772e-51	4dpi	MTRNR2L12	0.379
5.86801e-56	0.921745	0.488	0.127	1.37341e-51	4dpi	POLD4	0.361
8.36963e-56	1.03028	0.548	0.174	1.95891e-51	4dpi	TAF10	0.374
3.8299e-55	0.80821	0.608	0.175	8.96389e-51	4dpi	EEF1G	0.433
4.60121e-55	0.85786	0.548	0.165	1.07691e-50	4dpi	UNC93B1	0.383
1.5031e-54	0.712204	0.629	0.182	3.51801e-50	4dpi	SEPTIN7	0.447
1.49791e-52	0.744645	0.425	0.102	3.50586e-48	4dpi	MAN2B1	0.323
2.77167e-51	0.401785	0.171	0.013	6.4871e-47	4dpi	PAX8-AS1	0.158
5.49128e-51	0.749879	0.461	0.125	1.28523e-46	4dpi	SBNO2	0.336
9.16531e-51	1.13355	0.907	0.669	2.14514e-46	4dpi	CRIP1	0.238
3.3323e-50	0.735786	0.434	0.112	7.79925e-46	4dpi	MAP2K2	0.322
9.39003e-50	0.587518	0.38	0.085	2.19774e-45	4dpi	SARNP	0.295
2.17617e-49	0.590618	0.171	0.015	5.09334e-45	4dpi	VNN1	0.156
5.88075e-49	0.61488	0.353	0.075	1.37639e-44	4dpi	ABHD17A	0.278
7.00112e-49	1.29493	0.811	0.558	1.63861e-44	4dpi	CEBPB	0.253
1.32694e-48	0.938328	0.662	0.248	3.10571e-44	4dpi	PSMA6	0.414
1.65089e-48	1.12414	0.476	0.142	3.86392e-44	4dpi	SELL	0.334
1.96086e-48	0.486992	0.353	0.073	4.58939e-44	4dpi	MRPS24	0.28
2.11524e-48	1.09524	0.91	0.778	4.95071e-44	4dpi	IFI30	0.132
4.72949e-48	0.545742	0.278	0.047	1.10694e-43	4dpi	SHFL	0.231
1.00222e-47	0.446998	0.195	0.022	2.34569e-43	4dpi	SH2B2	0.173
2.04092e-47	0.655076	0.398	0.094	4.77678e-43	4dpi	MICOS13	0.304
3.41864e-47	0.985165	0.85	0.611	8.00132e-43	4dpi	EFHD2	0.239
6.86025e-46	0.434848	0.204	0.025	1.60564e-41	4dpi	PLSCR3	0.179
1.01876e-45	0.829448	0.539	0.181	2.3844e-41	4dpi	FKBP8	0.358
2.6767e-45	0.417145	0.222	0.031	6.26481e-41	4dpi	CDK2AP1	0.191
4.45523e-45	0.574037	0.326	0.07	1.04275e-40	4dpi	COX16	0.256
1.9449e-44	0.418343	0.263	0.045	4.55203e-40	4dpi	HEIH	0.218
3.55398e-44	0.469163	0.251	0.042	8.31808e-40	4dpi	RO60	0.209
5.81148e-44	0.45481	0.263	0.046	1.36018e-39	4dpi	ITPRID2	0.217
5.38309e-43	1.05825	0.596	0.245	1.25991e-38	4dpi	RRAS	0.351
1.39228e-42	1.0063	0.871	0.751	3.25862e-38	4dpi	JUND	0.12
4.50195e-42	0.793113	0.467	0.15	1.05368e-37	4dpi	FAM89B	0.317
5.98299e-42	0.597852	0.314	0.07	1.40032e-37	4dpi	UBE2M	0.244
7.46442e-42	0.925976	0.626	0.276	1.74705e-37	4dpi	METRNL	0.35
7.82315e-42	0.710318	0.581	0.193	1.83101e-37	4dpi	NME2	0.388
1.32271e-41	0.469725	0.254	0.046	3.09581e-37	4dpi	ATXN7	0.208
1.75599e-41	0.67385	0.413	0.117	4.1099e-37	4dpi	IL10RB	0.296
1.77342e-41	0.550433	0.419	0.112	4.15069e-37	4dpi	SEPTIN2	0.307
1.81703e-41	0.525928	0.207	0.03	4.25276e-37	4dpi	MTLN	0.177
1.02814e-40	0.508304	0.314	0.069	2.40637e-36	4dpi	PLAAT4	0.245
5.20139e-40	0.711426	0.356	0.094	1.21739e-35	4dpi	NBEAL2	0.262
7.54783e-40	0.508352	0.404	0.11	1.76657e-35	4dpi	C17orf49	0.294
8.19648e-40	0.472201	0.26	0.05	1.91839e-35	4dpi	EGLN2	0.21
9.78193e-40	0.56685	0.29	0.063	2.28946e-35	4dpi	SIPA1	0.227
1.53535e-39	0.782404	0.605	0.245	3.59349e-35	4dpi	EHBP1L1	0.36
2.09155e-39	0.853054	0.713	0.342	4.89528e-35	4dpi	NDUFB1	0.371
4.89899e-39	0.589687	0.413	0.12	1.14661e-34	4dpi	SSBP4	0.293
5.13047e-39	1.00778	0.757	0.409	1.20079e-34	4dpi	IRF7	0.348
9.15019e-39	0.534045	0.213	0.035	2.1416e-34	4dpi	ALYREF	0.178
9.71583e-39	0.876877	0.754	0.392	2.27399e-34	4dpi	RPL36A	0.362
1.50268e-38	0.499385	0.246	0.046	3.51702e-34	4dpi	OIP5-AS1	0.2
1.97887e-38	0.534613	0.383	0.105	4.63154e-34	4dpi	ANKHD1	0.278
2.01794e-38	0.286032	0.135	0.012	4.72298e-34	4dpi	AC015871.1	0.123
4.64967e-38	0.489455	0.207	0.034	1.08825e-33	4dpi	STK11	0.173
6.17444e-38	0.81826	0.539	0.207	1.44513e-33	4dpi	SECTM1	0.332
6.67035e-37	1.0844	0.811	0.529	1.56119e-32	4dpi	BRI3	0.282
6.96351e-37	0.851065	0.434	0.14	1.62981e-32	4dpi	LENG8	0.294
1.01971e-36	0.334681	0.231	0.042	2.38663e-32	4dpi	ANTKMT	0.189
1.5942e-36	0.406035	0.165	0.021	3.73122e-32	4dpi	PCNX3	0.144
4.05814e-36	0.558699	0.272	0.062	9.49808e-32	4dpi	PPP1R14B	0.21
7.33101e-36	0.330668	0.123	0.01	1.71582e-31	4dpi	AC112496.1	0.113
8.46319e-36	0.669775	0.362	0.106	1.98081e-31	4dpi	LYL1	0.256
3.1551e-35	1.19263	0.719	0.429	7.38452e-31	4dpi	KLF2	0.29
5.05164e-35	0.793958	0.644	0.298	1.18234e-30	4dpi	CAPNS1	0.346
7.81973e-35	0.366351	0.162	0.022	1.83021e-30	4dpi	GTPBP2	0.14
9.43819e-35	0.595288	0.335	0.091	2.20901e-30	4dpi	MTRNR2L8	0.244
1.70586e-34	0.491887	0.225	0.043	3.99258e-30	4dpi	GARS-DT	0.182
2.01586e-34	0.3794	0.18	0.027	4.71813e-30	4dpi	ZGPAT	0.153
3.37513e-34	1.03836	0.793	0.543	7.89949e-30	4dpi	ZFP36	0.25
3.45164e-34	0.409746	0.296	0.072	8.07855e-30	4dpi	LINC-PINT	0.224
4.99609e-34	0.756975	0.871	0.711	1.16934e-29	4dpi	GNAI2	0.16
7.59428e-34	0.64133	0.551	0.223	1.77744e-29	4dpi	TNFRSF1A	0.328
8.2575e-34	0.406492	0.225	0.044	1.93267e-29	4dpi	TASOR	0.181
1.72646e-33	0.796735	0.677	0.324	4.04079e-29	4dpi	TCIRG1	0.353
2.21411e-33	0.615296	0.368	0.113	5.18212e-29	4dpi	PLCB2	0.255
2.96575e-33	0.654583	0.515	0.198	6.94134e-29	4dpi	LFNG	0.317
3.19814e-33	0.372306	0.219	0.042	7.48524e-29	4dpi	AL133330.1	0.177
4.7975e-33	0.687592	0.551	0.23	1.12286e-28	4dpi	SHKBP1	0.321
4.98861e-33	0.32696	0.144	0.017	1.16759e-28	4dpi	C5orf56	0.127
5.3143e-33	0.640608	0.401	0.13	1.24381e-28	4dpi	GMIP	0.271
7.4559e-33	0.602736	0.467	0.167	1.74505e-28	4dpi	MBOAT7	0.3
1.09223e-32	0.513426	0.26	0.06	2.55636e-28	4dpi	CALML4	0.2
1.58481e-32	0.568341	0.431	0.144	3.70925e-28	4dpi	C18orf32	0.287
1.89026e-32	0.639175	0.446	0.163	4.42416e-28	4dpi	RALY	0.283
3.01897e-32	0.543648	0.407	0.132	7.0659e-28	4dpi	GPS2	0.275
3.03785e-32	0.949144	0.871	0.775	7.11008e-28	4dpi	SOD2	0.096
1.17836e-31	0.518848	0.365	0.108	2.75795e-27	4dpi	RESF1	0.257
1.18821e-31	0.466405	0.129	0.015	2.781e-27	4dpi	GATD3B	0.114
1.43331e-31	0.499455	0.251	0.057	3.35466e-27	4dpi	FAM174C	0.194
1.67532e-31	0.257913	0.165	0.025	3.92109e-27	4dpi	MRTFA	0.14
2.41632e-31	0.257448	0.132	0.015	5.65539e-27	4dpi	BOLA2B	0.117
3.90244e-31	0.531813	0.371	0.117	9.13366e-27	4dpi	IGFLR1	0.254
4.46123e-31	1.89562	0.47	0.219	1.04415e-26	4dpi	CDKN1C	0.251
4.64571e-31	0.891813	0.74	0.457	1.08733e-26	4dpi	FGR	0.283
1.00205e-30	0.658085	0.467	0.177	2.3453e-26	4dpi	MAP3K11	0.29
2.50734e-30	0.566595	0.772	0.385	5.86843e-26	4dpi	RPL17	0.387
4.6603e-30	0.666463	0.449	0.17	1.09074e-25	4dpi	BCL3	0.279
6.36662e-30	0.582658	0.428	0.156	1.49011e-25	4dpi	MZT2B	0.272
9.00267e-30	0.53954	0.305	0.087	2.10708e-25	4dpi	DLEU2	0.218
1.22033e-29	0.656639	0.44	0.165	2.85619e-25	4dpi	DDX39B	0.275
1.69932e-29	0.726629	0.602	0.28	3.97726e-25	4dpi	PET100	0.322
2.66942e-29	0.308741	0.168	0.028	6.24778e-25	4dpi	TMEM35B	0.14
2.84218e-29	0.68103	0.416	0.152	6.65213e-25	4dpi	MARCKSL1	0.264
3.73521e-29	0.647924	0.249	0.062	8.74225e-25	4dpi	LUCAT1	0.187
4.05625e-29	0.492733	0.257	0.065	9.49365e-25	4dpi	RAB4B	0.192
4.80887e-29	0.761105	0.386	0.139	1.12552e-24	4dpi	DUSP5	0.247
6.0827e-29	0.40379	0.228	0.052	1.42366e-24	4dpi	AC096667.1	0.176
6.80166e-29	0.468991	0.29	0.083	1.59193e-24	4dpi	PITPNM1	0.207
1.08238e-28	0.614078	0.251	0.065	2.53331e-24	4dpi	HSPA1B	0.186
1.11123e-28	0.688762	0.428	0.161	2.60083e-24	4dpi	ARHGAP27	0.267
1.21793e-28	0.577287	0.437	0.165	2.85056e-24	4dpi	PKN1	0.272
1.8376e-28	0.770028	0.593	0.286	4.30089e-24	4dpi	PLEKHO1	0.307
1.90143e-28	0.61567	0.551	0.234	4.45029e-24	4dpi	PPP4C	0.317
2.12809e-28	0.575491	0.446	0.17	4.98079e-24	4dpi	ANKRD13D	0.276
2.20204e-28	0.768094	0.743	0.422	5.15388e-24	4dpi	TMEM176B	0.321
2.27668e-28	0.387471	0.305	0.089	5.32856e-24	4dpi	MRPL23	0.216
3.50864e-28	0.520305	0.398	0.133	8.21198e-24	4dpi	NIBAN1	0.265
3.62755e-28	0.338937	0.189	0.038	8.49029e-24	4dpi	BCL7C	0.151
3.66532e-28	0.439955	0.246	0.062	8.57868e-24	4dpi	CLN3	0.184
4.06373e-28	0.260903	0.102	0.01	9.51117e-24	4dpi	RNF31	0.092
4.14287e-28	0.317793	0.177	0.033	9.69638e-24	4dpi	ABHD16A	0.144
5.12118e-28	0.767328	0.74	0.406	1.19861e-23	4dpi	ARHGDIA	0.334
5.39259e-28	0.639223	0.524	0.221	1.26214e-23	4dpi	NDUFA3	0.303
6.19051e-28	0.641296	0.401	0.149	1.44889e-23	4dpi	TTYH3	0.252
7.75441e-28	0.967757	0.677	0.367	1.81492e-23	4dpi	LRRK2	0.31
7.97379e-28	0.465451	0.344	0.11	1.86627e-23	4dpi	RBM4	0.234
1.44942e-27	0.416324	0.228	0.055	3.39236e-23	4dpi	GLRX5	0.173
1.65776e-27	0.405009	0.401	0.143	3.87999e-23	4dpi	CSNK1G2	0.258
1.86823e-27	0.646461	0.47	0.194	4.37259e-23	4dpi	ARAP1	0.276
1.94345e-27	0.57091	0.18	0.036	4.54864e-23	4dpi	SNHG25	0.144
2.0719e-27	0.50989	0.32	0.1	4.84927e-23	4dpi	TMEM259	0.22
2.11157e-27	0.575623	0.431	0.163	4.94213e-23	4dpi	OGFR	0.268
2.53424e-27	0.590101	0.332	0.107	5.9314e-23	4dpi	R3HDM4	0.225
2.93556e-27	0.251466	0.159	0.027	6.87069e-23	4dpi	SLC66A3	0.132
3.24391e-27	0.50107	0.317	0.101	7.59237e-23	4dpi	HK3	0.216
5.72179e-27	0.46848	0.263	0.074	1.33919e-22	4dpi	NSMF	0.189
6.95413e-27	0.507821	0.266	0.076	1.62761e-22	4dpi	TSEN34	0.19
9.31916e-27	0.349804	0.207	0.047	2.18115e-22	4dpi	SF3A2	0.16
9.75356e-27	0.677977	0.371	0.135	2.28282e-22	4dpi	PYGL	0.236
9.83059e-27	0.298869	0.102	0.01	2.30085e-22	4dpi	AP000240.1	0.092
1.34421e-26	0.383524	0.156	0.028	3.14612e-22	4dpi	MYO15B	0.128
1.62741e-26	0.55047	0.326	0.106	3.80896e-22	4dpi	PIK3CD	0.22
1.99309e-26	0.719391	0.222	0.056	4.66484e-22	4dpi	PLD4	0.166
2.36425e-26	0.359357	0.144	0.024	5.53353e-22	4dpi	CHKB	0.12
2.78728e-26	0.372274	0.284	0.081	6.52363e-22	4dpi	SNHG6	0.203
2.82089e-26	0.336456	0.159	0.029	6.60228e-22	4dpi	SLC7A5	0.13
2.95715e-26	0.530096	0.296	0.092	6.92122e-22	4dpi	MFSD12	0.204
3.39616e-26	0.278149	0.21	0.048	7.9487e-22	4dpi	PAGR1	0.162
4.37185e-26	0.402534	0.237	0.061	1.02323e-21	4dpi	TNFSF13	0.176
4.65688e-26	1.1354	0.5	0.242	1.08994e-21	4dpi	TFRC	0.258
5.53298e-26	0.778231	0.817	0.634	1.29499e-21	4dpi	CORO1A	0.183
6.46156e-26	0.519836	0.386	0.142	1.51233e-21	4dpi	DOK3	0.244
7.14898e-26	0.672013	0.557	0.257	1.67322e-21	4dpi	GRK2	0.3
9.4568e-26	0.523832	0.401	0.153	2.21336e-21	4dpi	GOLPH3	0.248
9.63698e-26	0.617639	0.443	0.179	2.25554e-21	4dpi	NADK	0.264
1.42545e-25	1.02511	0.275	0.087	3.33627e-21	4dpi	BASP1	0.188
1.58732e-25	0.292988	0.174	0.035	3.71513e-21	4dpi	NGRN	0.139
1.61279e-25	0.396686	0.329	0.109	3.77474e-21	4dpi	PPP1R9B	0.22
2.48466e-25	0.349271	0.165	0.032	5.81535e-21	4dpi	ILRUN	0.133
3.30422e-25	0.478762	0.243	0.068	7.73352e-21	4dpi	PARP10	0.175
3.57365e-25	0.507513	0.482	0.2	8.36413e-21	4dpi	IRF9	0.282
4.24483e-25	0.841792	0.704	0.445	9.93501e-21	4dpi	SOCS3	0.259
5.09037e-25	0.330169	0.129	0.02	1.1914e-20	4dpi	RAB30-DT	0.109
5.13497e-25	0.641704	0.56	0.256	1.20184e-20	4dpi	MIF	0.304
5.82293e-25	0.257388	0.102	0.012	1.36286e-20	4dpi	RAVER1	0.09
7.84932e-25	0.427885	0.368	0.132	1.83713e-20	4dpi	ARL8A	0.236
8.7392e-25	0.417692	0.21	0.051	2.04541e-20	4dpi	RPP21	0.159
1.24202e-24	0.374962	0.177	0.038	2.90694e-20	4dpi	ALDH3A2	0.139
1.40873e-24	0.32338	0.138	0.023	3.29714e-20	4dpi	NCBP2AS2	0.115
1.43026e-24	0.450738	0.171	0.036	3.34753e-20	4dpi	MBOAT1	0.135
1.78252e-24	0.672559	0.326	0.113	4.17199e-20	4dpi	PELI1	0.213
1.88301e-24	0.63651	0.674	0.364	4.40718e-20	4dpi	GNB2	0.31
2.11042e-24	0.678863	0.617	0.32	4.93945e-20	4dpi	IFNGR2	0.297
2.16872e-24	0.319449	0.144	0.025	5.0759e-20	4dpi	SNX15	0.119
3.02784e-24	0.276256	0.123	0.018	7.08666e-20	4dpi	ATG9A	0.105
3.09344e-24	0.429862	0.332	0.113	7.24021e-20	4dpi	RNF145	0.219
3.40824e-24	0.546491	0.449	0.187	7.97697e-20	4dpi	MAP2K3	0.262
3.99518e-24	0.649169	0.536	0.257	9.35072e-20	4dpi	SH3BP2	0.279
5.22889e-24	0.726769	0.796	0.576	1.22382e-19	4dpi	PCBP1	0.22
5.82929e-24	0.471533	0.329	0.115	1.36434e-19	4dpi	LPCAT1	0.214
7.18608e-24	0.365338	0.347	0.12	1.6819e-19	4dpi	NDUFA7	0.227
9.23835e-24	0.653072	0.704	0.404	2.16223e-19	4dpi	CSK	0.3
1.04974e-23	0.398357	0.225	0.061	2.45692e-19	4dpi	NXF1	0.164
1.15398e-23	0.378765	0.156	0.031	2.7009e-19	4dpi	GIMAP5	0.125
1.79064e-23	0.633166	0.5	0.229	4.19099e-19	4dpi	EWSR1	0.271
2.77552e-23	0.668762	0.458	0.198	6.49611e-19	4dpi	UBE2Z	0.26
3.61149e-23	0.47658	0.284	0.092	8.45268e-19	4dpi	RASSF3	0.192
3.62668e-23	0.603031	0.542	0.26	8.48826e-19	4dpi	TIMP2	0.282
3.65864e-23	0.260959	0.117	0.017	8.56305e-19	4dpi	ARHGEF18	0.1
5.7054e-23	0.406485	0.266	0.083	1.33535e-18	4dpi	MAZ	0.183
5.78556e-23	0.39848	0.171	0.038	1.35411e-18	4dpi	ZNF787	0.133
7.52656e-23	0.408204	0.311	0.108	1.76159e-18	4dpi	ITGB2-AS1	0.203
8.18226e-23	0.267817	0.117	0.018	1.91506e-18	4dpi	LINC01506	0.099
9.8706e-23	0.722252	0.734	0.461	2.31021e-18	4dpi	RAC2	0.273
1.07605e-22	0.308904	0.272	0.086	2.51849e-18	4dpi	MEF2D	0.186
1.13104e-22	0.552768	0.455	0.193	2.64721e-18	4dpi	CELF1	0.262
1.29457e-22	0.593779	0.479	0.215	3.02994e-18	4dpi	RARA	0.264
1.31773e-22	1.20366	0.85	0.723	3.08415e-18	4dpi	NCF1	0.127
1.35471e-22	0.430729	0.368	0.14	3.1707e-18	4dpi	CTDNEP1	0.228
1.71766e-22	0.517064	0.302	0.105	4.02017e-18	4dpi	MKNK2	0.197
1.76274e-22	0.700366	0.554	0.278	4.12569e-18	4dpi	MGAT1	0.276
2.04587e-22	0.336891	0.254	0.078	4.78836e-18	4dpi	KIAA2013	0.176
2.44051e-22	0.672812	0.623	0.337	5.71201e-18	4dpi	RAB5IF	0.286
2.89474e-22	0.354716	0.132	0.024	6.77513e-18	4dpi	LINC00278	0.108
3.4264e-22	0.332139	0.147	0.03	8.0195e-18	4dpi	ZNF688	0.117
5.59254e-22	0.339996	0.237	0.071	1.30894e-17	4dpi	UBE2S	0.166
8.12581e-22	0.36592	0.141	0.028	1.90185e-17	4dpi	SERPINB9P1	0.113
9.50664e-22	0.253493	0.114	0.018	2.22503e-17	4dpi	AC092821.3	0.096
9.99121e-22	0.507791	0.287	0.097	2.33844e-17	4dpi	TLNRD1	0.19
1.11851e-21	0.340053	0.141	0.028	2.61788e-17	4dpi	PHC2	0.113
1.22103e-21	0.631637	0.554	0.279	2.85782e-17	4dpi	MEF2C	0.275
1.36336e-21	0.712599	0.82	0.674	3.19095e-17	4dpi	RPS21	0.146
2.08742e-21	0.455759	0.425	0.18	4.8856e-17	4dpi	KIAA0930	0.245
2.10742e-21	0.382187	0.254	0.081	4.93242e-17	4dpi	ARL5B	0.173
2.1788e-21	0.707096	0.578	0.289	5.09949e-17	4dpi	SEC61G	0.289
2.67311e-21	0.365123	0.138	0.027	6.25642e-17	4dpi	NRARP	0.111
2.73242e-21	0.517546	0.374	0.152	6.39524e-17	4dpi	GRK6	0.222
3.12011e-21	0.438432	0.263	0.083	7.30262e-17	4dpi	TOMM5	0.18
3.2532e-21	0.52319	0.356	0.14	7.61413e-17	4dpi	COMT	0.216
3.74649e-21	0.377503	0.275	0.092	8.76867e-17	4dpi	EDEM1	0.183
3.9576e-21	0.548935	0.488	0.229	9.26277e-17	4dpi	MVP	0.259
3.9934e-21	0.783343	0.76	0.542	9.34656e-17	4dpi	VMP1	0.218
4.25699e-21	0.259002	0.132	0.025	9.96348e-17	4dpi	MGAT4B	0.107
5.32019e-21	0.371177	0.216	0.062	1.24519e-16	4dpi	ZSCAN16-AS1	0.154
5.60921e-21	0.442446	0.311	0.113	1.31284e-16	4dpi	MAF1	0.198
5.79056e-21	0.528195	0.503	0.237	1.35528e-16	4dpi	TGFB1	0.266
8.6652e-21	0.441504	0.275	0.094	2.02809e-16	4dpi	SF3B4	0.181
8.7302e-21	0.29713	0.284	0.096	2.0433e-16	4dpi	UBE2Q1	0.188
1.16408e-20	0.473304	0.377	0.155	2.72453e-16	4dpi	PFKL	0.222
1.17364e-20	0.680728	0.793	0.556	2.7469e-16	4dpi	PTPN6	0.237
1.23652e-20	0.290672	0.162	0.037	2.89407e-16	4dpi	DENND1C	0.125
1.27501e-20	0.450493	0.123	0.023	2.98415e-16	4dpi	VNN3	0.1
1.54543e-20	0.27161	0.12	0.021	3.61708e-16	4dpi	SGSM3	0.099
1.56385e-20	0.31839	0.278	0.096	3.6602e-16	4dpi	ADAP1	0.182
2.30419e-20	0.277468	0.171	0.042	5.39296e-16	4dpi	ERCC5	0.129
2.44476e-20	0.522266	0.386	0.162	5.72195e-16	4dpi	PRKCD	0.224
3.36345e-20	0.423483	0.311	0.117	7.87216e-16	4dpi	UBALD2	0.194
3.39954e-20	0.641233	0.494	0.232	7.95662e-16	4dpi	HSPA1A	0.262
3.56789e-20	0.553906	0.395	0.169	8.35065e-16	4dpi	ARHGAP4	0.226
3.73387e-20	0.593138	0.509	0.258	8.73913e-16	4dpi	ZBTB7A	0.251
4.11705e-20	0.515769	0.395	0.166	9.63596e-16	4dpi	LASP1	0.229
4.13788e-20	0.385862	0.335	0.128	9.68472e-16	4dpi	NR1H2	0.207
4.57058e-20	0.320735	0.225	0.068	1.06974e-15	4dpi	TMEM170B	0.157
5.73484e-20	0.431935	0.38	0.157	1.34224e-15	4dpi	ADAM8	0.223
6.44421e-20	0.393842	0.281	0.1	1.50827e-15	4dpi	COLGALT1	0.181
6.87119e-20	0.341954	0.12	0.022	1.6082e-15	4dpi	COPRS	0.098
8.38882e-20	0.351629	0.201	0.057	1.9634e-15	4dpi	PSD4	0.144
8.52043e-20	0.634282	0.716	0.478	1.99421e-15	4dpi	ATP5MD	0.238
8.61247e-20	0.465787	0.422	0.185	2.01575e-15	4dpi	HELZ2	0.237
8.8447e-20	0.513218	0.35	0.142	2.0701e-15	4dpi	KLHDC7B	0.208
9.25867e-20	0.274622	0.269	0.091	2.16699e-15	4dpi	HNRNPUL2	0.178
9.79695e-20	0.434546	0.329	0.128	2.29298e-15	4dpi	ARRDC1	0.201
1.00134e-19	0.453568	0.21	0.062	2.34363e-15	4dpi	AC008105.3	0.148
1.0178e-19	0.278943	0.12	0.022	2.38216e-15	4dpi	PRXL2C	0.098
1.32524e-19	0.298824	0.302	0.11	3.10172e-15	4dpi	PABPN1	0.192
1.35772e-19	0.309457	0.18	0.048	3.17773e-15	4dpi	RBM38	0.132
1.42203e-19	0.355454	0.251	0.084	3.32827e-15	4dpi	TRIM28	0.167
1.54517e-19	0.350234	0.344	0.135	3.61646e-15	4dpi	PPP2R1A	0.209
1.61393e-19	0.954959	0.251	0.085	3.7774e-15	4dpi	NRGN	0.166
1.63319e-19	0.551825	0.296	0.112	3.82249e-15	4dpi	PRAM1	0.184
1.66151e-19	0.371571	0.296	0.108	3.88877e-15	4dpi	GSK3A	0.188
1.96113e-19	0.48844	0.362	0.151	4.59002e-15	4dpi	CMPK2	0.211
2.17471e-19	0.488473	0.494	0.239	5.08991e-15	4dpi	CDV3	0.255
2.66095e-19	0.421243	0.204	0.061	6.22795e-15	4dpi	MAST3	0.143
2.98507e-19	0.765289	0.632	0.37	6.98655e-15	4dpi	OAS1	0.262
3.32643e-19	0.404913	0.416	0.183	7.78551e-15	4dpi	NFKB2	0.233
3.9042e-19	0.310683	0.144	0.032	9.13778e-15	4dpi	SELENOO	0.112
4.27964e-19	0.525876	0.359	0.148	1.00165e-14	4dpi	SNF8	0.211
4.48708e-19	0.721523	0.683	0.429	1.0502e-14	4dpi	ZYX	0.254
4.51712e-19	0.262639	0.141	0.031	1.05723e-14	4dpi	FLT3LG	0.11
4.54549e-19	0.557547	0.401	0.182	1.06387e-14	4dpi	EHD1	0.219
4.74209e-19	0.378286	0.263	0.092	1.10989e-14	4dpi	HPCAL1	0.171
4.85005e-19	0.443112	0.386	0.165	1.13515e-14	4dpi	PREX1	0.221
5.72802e-19	0.571839	0.71	0.424	1.34064e-14	4dpi	MYO1F	0.286
7.78871e-19	0.318325	0.332	0.125	1.82295e-14	4dpi	UBE2V1	0.207
1.03721e-18	0.617072	0.653	0.395	2.42758e-14	4dpi	LGALS9	0.258
1.08903e-18	0.703743	0.922	0.818	2.54887e-14	4dpi	ISG15	0.104
1.13621e-18	0.302288	0.21	0.064	2.6593e-14	4dpi	SIAH2	0.146
1.21217e-18	0.303827	0.195	0.057	2.83709e-14	4dpi	ALDH16A1	0.138
1.47621e-18	0.313194	0.251	0.087	3.45507e-14	4dpi	JDP2	0.164
1.58861e-18	0.692357	0.605	0.344	3.71815e-14	4dpi	H1FX	0.261
2.33491e-18	0.264175	0.177	0.048	5.46486e-14	4dpi	GIGYF1	0.129
2.49997e-18	0.33151	0.263	0.095	5.85117e-14	4dpi	TSC22D4	0.168
2.91437e-18	0.328932	0.15	0.037	6.82107e-14	4dpi	PLPPR2	0.113
3.36378e-18	0.388248	0.275	0.101	7.87292e-14	4dpi	ARHGEF2	0.174
3.36625e-18	0.405552	0.344	0.141	7.87872e-14	4dpi	FBXO7	0.203
3.63692e-18	0.325631	0.225	0.072	8.51221e-14	4dpi	CDIPT	0.153
3.66354e-18	0.489314	0.515	0.259	8.5745e-14	4dpi	UBE2R2	0.256
3.67843e-18	0.464822	0.407	0.183	8.60937e-14	4dpi	MOB3A	0.224
3.90426e-18	0.392647	0.272	0.101	9.13792e-14	4dpi	C11orf21	0.171
4.26384e-18	0.546845	0.725	0.474	9.97951e-14	4dpi	TMA7	0.251
5.01474e-18	0.284748	0.234	0.078	1.1737e-13	4dpi	MOV10	0.156
5.45357e-18	0.586975	0.491	0.242	1.27641e-13	4dpi	PPP1R18	0.249
5.92172e-18	0.278542	0.171	0.047	1.38598e-13	4dpi	CDK9	0.124
5.95569e-18	0.387417	0.266	0.097	1.39393e-13	4dpi	MSL1	0.169
6.60489e-18	0.421102	0.458	0.216	1.54587e-13	4dpi	ADCY7	0.242
6.61533e-18	0.500733	0.362	0.16	1.54832e-13	4dpi	RNF19B	0.202
6.69487e-18	0.477899	0.332	0.136	1.56694e-13	4dpi	RBM6	0.196
6.71497e-18	0.618267	0.769	0.569	1.57164e-13	4dpi	MCL1	0.2
7.01477e-18	0.271984	0.141	0.033	1.64181e-13	4dpi	ZNF410	0.108
7.14226e-18	0.497074	0.383	0.169	1.67165e-13	4dpi	G6PD	0.214
7.19877e-18	0.454502	0.578	0.307	1.68487e-13	4dpi	PLXNB2	0.271
7.36337e-18	0.331477	0.219	0.071	1.7234e-13	4dpi	E2F4	0.148
7.39459e-18	0.412256	0.425	0.195	1.7307e-13	4dpi	PTPRJ	0.23
8.135e-18	0.433261	0.302	0.12	1.904e-13	4dpi	CAMK1	0.182
8.39047e-18	0.403203	0.359	0.152	1.96379e-13	4dpi	ARHGEF1	0.207
1.00984e-17	0.558718	0.458	0.233	2.36352e-13	4dpi	GCH1	0.225
1.01721e-17	0.391613	0.359	0.152	2.38078e-13	4dpi	NOP53	0.207
1.1647e-17	0.309051	0.144	0.035	2.72598e-13	4dpi	TANGO2	0.109
1.19445e-17	0.465843	0.335	0.14	2.79562e-13	4dpi	FLOT2	0.195
1.33796e-17	0.418086	0.422	0.195	3.13149e-13	4dpi	SHISA5	0.227
1.4108e-17	0.648673	0.587	0.341	3.30199e-13	4dpi	GRINA	0.246
1.42262e-17	0.304974	0.278	0.104	3.32965e-13	4dpi	DAZAP1	0.174
1.49349e-17	0.3304	0.263	0.095	3.49552e-13	4dpi	SLC38A10	0.168
1.54891e-17	0.361784	0.21	0.068	3.62522e-13	4dpi	SLC44A2	0.142
1.60509e-17	0.478515	0.302	0.122	3.75672e-13	4dpi	MICAL1	0.18
1.73372e-17	0.273352	0.213	0.067	4.05778e-13	4dpi	HMGN4	0.146
1.78498e-17	0.361462	0.521	0.258	4.17775e-13	4dpi	STAT6	0.263
1.79665e-17	0.392707	0.317	0.13	4.20505e-13	4dpi	IL4R	0.187
2.18837e-17	0.660466	0.578	0.329	5.12189e-13	4dpi	C3AR1	0.249
2.2654e-17	0.410551	0.344	0.147	5.30216e-13	4dpi	MMP24OS	0.197
2.5093e-17	0.2964	0.281	0.106	5.87302e-13	4dpi	DNAJC5	0.175
2.77383e-17	0.350381	0.153	0.04	6.49215e-13	4dpi	CDC34	0.113
2.87443e-17	0.276515	0.135	0.032	6.72761e-13	4dpi	SPATA2L	0.103
2.88572e-17	0.255246	0.117	0.024	6.75404e-13	4dpi	PAM16	0.093
2.92472e-17	0.351385	0.284	0.11	6.84531e-13	4dpi	YPEL3	0.174
3.80764e-17	0.331712	0.263	0.097	8.91177e-13	4dpi	CCNY	0.166
3.87261e-17	0.436857	0.347	0.148	9.06384e-13	4dpi	RPS6KA1	0.199
3.89778e-17	0.301676	0.231	0.078	9.12276e-13	4dpi	PRRC2A	0.153
4.01117e-17	0.27309	0.144	0.036	9.38813e-13	4dpi	DUSP7	0.108
4.33426e-17	0.487645	0.404	0.188	1.01443e-12	4dpi	ARRB1	0.216
4.97286e-17	0.415827	0.29	0.114	1.1639e-12	4dpi	BAG6	0.176
5.0509e-17	0.522457	0.278	0.107	1.18216e-12	4dpi	PDLIM7	0.171
5.08771e-17	0.334059	0.35	0.147	1.19078e-12	4dpi	PTEN	0.203
5.33965e-17	0.423635	0.362	0.158	1.24975e-12	4dpi	RIN3	0.204
5.6298e-17	0.331109	0.171	0.049	1.31766e-12	4dpi	ABCA7	0.122
6.4342e-17	0.302377	0.195	0.06	1.50592e-12	4dpi	PPP1R12C	0.135
6.58118e-17	0.312815	0.225	0.077	1.54033e-12	4dpi	SREBF2	0.148
7.19867e-17	0.325631	0.332	0.139	1.68485e-12	4dpi	KLF13	0.193
7.29709e-17	0.702726	0.763	0.579	1.70788e-12	4dpi	FLNA	0.184
7.3989e-17	0.393507	0.332	0.137	1.73171e-12	4dpi	C1orf56	0.195
7.9034e-17	0.421399	0.38	0.169	1.84979e-12	4dpi	B4GALT5	0.211
8.50522e-17	0.497676	0.575	0.315	1.99065e-12	4dpi	POLR2L	0.26
9.55018e-17	0.365315	0.293	0.116	2.23522e-12	4dpi	LMBRD1	0.177
1.02543e-16	0.372983	0.308	0.126	2.40003e-12	4dpi	ZCCHC2	0.182
1.15865e-16	0.6014	0.59	0.348	2.71181e-12	4dpi	EIF5A	0.242
1.29497e-16	0.580815	0.38	0.175	3.03088e-12	4dpi	AQP9	0.205
1.34875e-16	0.475672	0.332	0.144	3.15674e-12	4dpi	ARHGAP45	0.188
1.45409e-16	0.341833	0.123	0.028	3.4033e-12	4dpi	CEACAM3	0.095
1.84699e-16	0.312256	0.434	0.197	4.32288e-12	4dpi	KRTCAP2	0.237
2.16223e-16	0.350796	0.192	0.061	5.06071e-12	4dpi	RAB5B	0.131
2.31425e-16	0.368187	0.249	0.091	5.4165e-12	4dpi	OGT	0.158
2.40354e-16	0.26829	0.281	0.11	5.62549e-12	4dpi	RAB11B	0.171
2.53031e-16	0.327532	0.311	0.127	5.92219e-12	4dpi	ARHGAP9	0.184
2.56424e-16	0.530968	0.491	0.257	6.0016e-12	4dpi	CTSA	0.234
2.63419e-16	0.534387	0.521	0.275	6.16531e-12	4dpi	BSG	0.246
2.70481e-16	0.332193	0.132	0.032	6.33061e-12	4dpi	ZNF316	0.1
2.8037e-16	0.491	0.584	0.319	6.56206e-12	4dpi	TANK	0.265
3.00778e-16	0.341868	0.228	0.08	7.03972e-12	4dpi	TRIOBP	0.148
3.05624e-16	0.457836	0.383	0.176	7.15312e-12	4dpi	CORO1B	0.207
3.55248e-16	0.381778	0.287	0.117	8.31459e-12	4dpi	SNN	0.17
3.81018e-16	0.576545	0.689	0.434	8.91772e-12	4dpi	MYO1G	0.255
3.82361e-16	0.393718	0.213	0.072	8.94915e-12	4dpi	MFNG	0.141
3.85596e-16	0.624681	0.575	0.346	9.02489e-12	4dpi	IER5	0.229
3.88139e-16	0.418873	0.284	0.116	9.08438e-12	4dpi	TBC1D10C	0.168
3.97253e-16	0.255821	0.174	0.052	9.29771e-12	4dpi	PPP6R2	0.122
4.05824e-16	0.389536	0.216	0.075	9.49831e-12	4dpi	FRAT2	0.141
4.12438e-16	0.507504	0.24	0.09	9.65311e-12	4dpi	ADM	0.15
4.53614e-16	0.283779	0.234	0.084	1.06168e-11	4dpi	CCZ1	0.15
5.68163e-16	0.334767	0.195	0.064	1.32979e-11	4dpi	ORAI3	0.131
5.72185e-16	0.304752	0.216	0.075	1.3392e-11	4dpi	CTDSP2	0.141
5.77427e-16	0.455655	0.374	0.173	1.35147e-11	4dpi	PPM1F	0.201
6.03287e-16	0.400264	0.189	0.061	1.41199e-11	4dpi	LINC02432	0.128
6.51135e-16	0.624857	0.802	0.672	1.52398e-11	4dpi	RPS10	0.13
7.03994e-16	0.346401	0.335	0.147	1.6477e-11	4dpi	TMEM127	0.188
7.78801e-16	0.429245	0.192	0.063	1.82278e-11	4dpi	AC015912.3	0.129
8.73093e-16	0.536286	0.548	0.302	2.04347e-11	4dpi	SLC16A3	0.246
9.70218e-16	0.308178	0.195	0.064	2.27079e-11	4dpi	RNF187	0.131
1.04943e-15	0.390145	0.416	0.2	2.45619e-11	4dpi	PDXK	0.216
1.11367e-15	0.497092	0.707	0.466	2.60655e-11	4dpi	PPP1CB	0.241
1.20335e-15	0.381038	0.246	0.092	2.81643e-11	4dpi	LRCH4	0.154
1.37574e-15	0.323218	0.207	0.07	3.21991e-11	4dpi	SYMPK	0.137
1.38496e-15	0.345126	0.257	0.098	3.24151e-11	4dpi	PIK3CG	0.159
1.39929e-15	0.414474	0.296	0.125	3.27503e-11	4dpi	SH2D3C	0.171
1.56577e-15	0.287841	0.249	0.094	3.66469e-11	4dpi	SIK3	0.155
1.59027e-15	0.414591	0.317	0.138	3.72202e-11	4dpi	S1PR4	0.179
1.61041e-15	0.34004	0.317	0.135	3.76918e-11	4dpi	RELB	0.182
1.80523e-15	0.274581	0.159	0.047	4.22513e-11	4dpi	C22orf39	0.112
1.84514e-15	0.385828	0.323	0.141	4.31855e-11	4dpi	SDHC	0.182
1.99954e-15	0.383488	0.518	0.268	4.67993e-11	4dpi	ROMO1	0.25
2.24583e-15	0.373338	0.524	0.273	5.25638e-11	4dpi	SSU72	0.251
2.3023e-15	0.264159	0.135	0.035	5.38852e-11	4dpi	SIRT1	0.1
2.41671e-15	0.347411	0.287	0.118	5.6563e-11	4dpi	IRF3	0.169
2.85704e-15	0.305093	0.222	0.08	6.68691e-11	4dpi	SSBP3	0.142
3.35947e-15	0.493257	0.368	0.174	7.86283e-11	4dpi	CBX6	0.194
3.47136e-15	0.318542	0.278	0.112	8.12473e-11	4dpi	STUB1	0.166
3.50581e-15	0.251861	0.126	0.032	8.20535e-11	4dpi	CRTC2	0.094
3.74171e-15	0.28339	0.141	0.038	8.75748e-11	4dpi	PIAS4	0.103
3.98883e-15	0.34891	0.392	0.182	9.33586e-11	4dpi	PTPN18	0.21
4.09324e-15	0.354089	0.329	0.145	9.58023e-11	4dpi	FBXW5	0.184
4.11938e-15	0.457049	0.455	0.23	9.64142e-11	4dpi	TNNT1	0.225
4.24363e-15	0.362865	0.165	0.051	9.93221e-11	4dpi	BBC3	0.114
4.59357e-15	0.257313	0.144	0.04	1.07513e-10	4dpi	FHL3	0.104
4.66762e-15	0.532657	0.754	0.562	1.09246e-10	4dpi	VASP	0.192
5.32541e-15	0.542557	0.395	0.197	1.24641e-10	4dpi	RNF144B	0.198
6.29081e-15	0.295757	0.335	0.149	1.47236e-10	4dpi	TMC6	0.186
6.30852e-15	0.564568	0.572	0.326	1.47651e-10	4dpi	STX11	0.246
6.32614e-15	0.503709	0.338	0.152	1.48063e-10	4dpi	WBP2	0.186
6.39528e-15	0.307608	0.38	0.177	1.49682e-10	4dpi	GNA13	0.203
6.56271e-15	0.373793	0.338	0.155	1.536e-10	4dpi	UBA1	0.183
6.76156e-15	0.300514	0.174	0.055	1.58254e-10	4dpi	MOB2	0.119
7.0298e-15	0.264509	0.126	0.032	1.64532e-10	4dpi	IP6K1	0.094
7.18725e-15	0.433748	0.503	0.272	1.68218e-10	4dpi	NOTCH2	0.231
7.70377e-15	0.262769	0.159	0.047	1.80307e-10	4dpi	NGDN	0.112
9.67269e-15	0.501553	0.308	0.137	2.26389e-10	4dpi	CD93	0.171
1.06392e-14	0.315514	0.329	0.145	2.4901e-10	4dpi	SNRNP70	0.184
1.07837e-14	0.520872	0.563	0.33	2.52391e-10	4dpi	IL2RG	0.233
1.10351e-14	0.771046	0.464	0.258	2.58277e-10	4dpi	IFIT1	0.206
1.11597e-14	0.515927	0.757	0.505	2.61193e-10	4dpi	LIMD2	0.252
1.16234e-14	0.361011	0.347	0.161	2.72045e-10	4dpi	USF2	0.186
1.208e-14	0.258475	0.144	0.04	2.82732e-10	4dpi	DYSF	0.104
1.2275e-14	0.452259	0.677	0.428	2.87295e-10	4dpi	ATP5ME	0.249
1.22806e-14	0.461044	0.581	0.332	2.87428e-10	4dpi	MED13L	0.249
1.32018e-14	0.256062	0.32	0.139	3.08987e-10	4dpi	CRK	0.181
1.3619e-14	0.318969	0.251	0.098	3.18754e-10	4dpi	ALDOA	0.153
1.4024e-14	0.452047	0.581	0.329	3.28231e-10	4dpi	HNRNPH1	0.252
1.46431e-14	0.26291	0.296	0.125	3.42722e-10	4dpi	DENND4B	0.171
1.66618e-14	0.295442	0.192	0.065	3.89969e-10	4dpi	GRASP	0.127
1.7648e-14	0.428962	0.332	0.152	4.13052e-10	4dpi	MLF2	0.18
1.78328e-14	0.306761	0.326	0.145	4.17376e-10	4dpi	TADA3	0.181
1.81663e-14	0.338324	0.455	0.232	4.25183e-10	4dpi	IFI44	0.223
2.39794e-14	0.316019	0.332	0.151	5.61237e-10	4dpi	PRKACA	0.181
2.46039e-14	0.28984	0.305	0.132	5.75854e-10	4dpi	ABR	0.173
2.67237e-14	0.342729	0.428	0.212	6.25468e-10	4dpi	MDM4	0.216
2.85443e-14	0.267302	0.123	0.032	6.68078e-10	4dpi	NUP210	0.091
3.29051e-14	0.276561	0.204	0.072	7.70144e-10	4dpi	DNTTIP1	0.132
3.4901e-14	0.415922	0.506	0.284	8.16857e-10	4dpi	PICALM	0.222
3.55222e-14	0.250229	0.207	0.075	8.31396e-10	4dpi	GNA15	0.132
3.83242e-14	0.353204	0.374	0.176	8.96978e-10	4dpi	CCDC69	0.198
4.84625e-14	0.661697	0.614	0.384	1.13427e-09	4dpi	SLC11A1	0.23
4.97029e-14	0.558428	0.518	0.304	1.1633e-09	4dpi	ADGRE2	0.214
5.27951e-14	0.331672	0.365	0.174	1.23567e-09	4dpi	UHMK1	0.191
5.76965e-14	0.264584	0.141	0.041	1.35039e-09	4dpi	SLC25A28	0.1
6.01933e-14	0.295885	0.177	0.058	1.40882e-09	4dpi	TSR3	0.119
6.38807e-14	0.326764	0.311	0.141	1.49513e-09	4dpi	PML	0.17
7.14269e-14	0.424016	0.392	0.199	1.67175e-09	4dpi	CSRNP1	0.193
7.77802e-14	0.292505	0.183	0.062	1.82045e-09	4dpi	MXD4	0.121
7.8614e-14	0.357158	0.284	0.123	1.83996e-09	4dpi	TNIP2	0.161
8.20771e-14	0.309204	0.237	0.094	1.92102e-09	4dpi	CHST15	0.143
9.16667e-14	0.259707	0.216	0.08	2.14546e-09	4dpi	LAGE3	0.136
1.02063e-13	0.262964	0.216	0.082	2.38879e-09	4dpi	TNFRSF10B	0.134
1.07242e-13	0.31909	0.299	0.133	2.51e-09	4dpi	HELZ	0.166
1.07634e-13	0.34725	0.407	0.2	2.51916e-09	4dpi	CDKN2D	0.207
1.08058e-13	0.328384	0.362	0.17	2.5291e-09	4dpi	TXNL4A	0.192
1.17728e-13	0.322681	0.281	0.121	2.75542e-09	4dpi	CYB5B	0.16
1.18477e-13	0.336855	0.332	0.152	2.77295e-09	4dpi	HECA	0.18
1.32897e-13	0.362893	0.359	0.172	3.11046e-09	4dpi	DENND5A	0.187
1.50164e-13	0.579001	0.817	0.721	3.51458e-09	4dpi	RPS29	0.096
1.51658e-13	0.492531	0.554	0.324	3.54957e-09	4dpi	PGAM1	0.23
1.68518e-13	0.27133	0.159	0.051	3.94416e-09	4dpi	CPSF7	0.108
1.79885e-13	0.631271	0.581	0.346	4.21022e-09	4dpi	SNX3	0.235
1.82796e-13	0.254065	0.219	0.083	4.27834e-09	4dpi	SLC12A9	0.136
1.86821e-13	0.276386	0.231	0.091	4.37255e-09	4dpi	ABTB1	0.14
1.92849e-13	0.518405	0.593	0.36	4.51364e-09	4dpi	GNB1	0.233
1.93314e-13	0.287723	0.377	0.182	4.52451e-09	4dpi	SH3BP1	0.195
1.94362e-13	0.399703	0.344	0.163	4.54905e-09	4dpi	EPN1	0.181
2.13619e-13	0.38846	0.332	0.155	4.99976e-09	4dpi	PTK2B	0.177
2.24153e-13	0.324548	0.32	0.146	5.24631e-09	4dpi	RAB21	0.174
2.45372e-13	0.298535	0.374	0.181	5.74292e-09	4dpi	RNPEPL1	0.193
2.57219e-13	0.401909	0.341	0.167	6.02022e-09	4dpi	ORAI1	0.174
2.86353e-13	0.626856	0.509	0.309	6.70209e-09	4dpi	CD81	0.2
2.89282e-13	0.424002	0.341	0.165	6.77065e-09	4dpi	RPN1	0.176
3.05201e-13	0.351338	0.24	0.096	7.14322e-09	4dpi	MTHFS	0.144
3.06635e-13	0.337018	0.341	0.162	7.1768e-09	4dpi	TRABD	0.179
3.09754e-13	0.402209	0.296	0.131	7.24979e-09	4dpi	CMTM7	0.165
3.34412e-13	0.30946	0.5	0.268	7.82692e-09	4dpi	HLA-F	0.232
3.36002e-13	0.427587	0.641	0.395	7.86414e-09	4dpi	FMNL1	0.246
3.50301e-13	0.416849	0.371	0.181	8.19879e-09	4dpi	CYB5R3	0.19
3.5467e-13	0.294926	0.24	0.096	8.30104e-09	4dpi	SEC22B	0.144
3.88813e-13	0.442289	0.479	0.262	9.10017e-09	4dpi	SRSF2	0.217
4.01448e-13	0.271996	0.153	0.049	9.39589e-09	4dpi	LINC01504	0.104
4.28327e-13	0.295273	0.401	0.2	1.0025e-08	4dpi	MRPL33	0.201
4.34868e-13	0.341489	0.44	0.228	1.01781e-08	4dpi	SH2B3	0.212
4.49764e-13	0.263134	0.135	0.04	1.05267e-08	4dpi	UBALD1	0.095
4.54571e-13	0.577285	0.371	0.194	1.06392e-08	4dpi	PPIF	0.177
4.63457e-13	0.254768	0.141	0.043	1.08472e-08	4dpi	CCDC71L	0.098
4.70869e-13	0.489054	0.204	0.079	1.10207e-08	4dpi	OTOF	0.125
4.96703e-13	0.340219	0.362	0.178	1.16253e-08	4dpi	ARID3A	0.184
5.48398e-13	0.551194	0.632	0.43	1.28353e-08	4dpi	VSIR	0.202
6.06732e-13	0.282813	0.174	0.06	1.42006e-08	4dpi	ESRRA	0.114
6.15922e-13	0.262729	0.204	0.077	1.44157e-08	4dpi	IRAK1	0.127
6.8205e-13	0.377898	0.524	0.291	1.59634e-08	4dpi	NAPA	0.233
7.2925e-13	0.410004	0.317	0.149	1.70681e-08	4dpi	ACADVL	0.168
7.90421e-13	0.546332	0.536	0.329	1.84998e-08	4dpi	ACSL1	0.207
8.13381e-13	0.337083	0.353	0.173	1.90372e-08	4dpi	CMIP	0.18
8.31924e-13	0.380752	0.135	0.04	1.94712e-08	4dpi	VPS9D1	0.095
8.533e-13	0.478147	0.778	0.609	1.99715e-08	4dpi	RHOG	0.169
9.39536e-13	0.539935	0.695	0.494	2.19898e-08	4dpi	HCK	0.201
1.02837e-12	0.421974	0.53	0.299	2.4069e-08	4dpi	TNIP1	0.231
1.042e-12	0.317449	0.356	0.174	2.4388e-08	4dpi	GSDMD	0.182
1.31912e-12	0.489982	0.464	0.257	3.0874e-08	4dpi	DBNL	0.207
1.33932e-12	0.391813	0.404	0.207	3.13467e-08	4dpi	TLR4	0.197
1.34465e-12	0.280686	0.323	0.151	3.14715e-08	4dpi	ADD3	0.172
1.38817e-12	0.278417	0.186	0.068	3.24901e-08	4dpi	TP53	0.118
1.44467e-12	0.467547	0.419	0.232	3.38125e-08	4dpi	SIGLEC10	0.187
1.4919e-12	0.300569	0.329	0.153	3.49179e-08	4dpi	RP2	0.176
1.54991e-12	0.277234	0.368	0.181	3.62755e-08	4dpi	ARF3	0.187
1.55006e-12	0.284321	0.201	0.077	3.62792e-08	4dpi	PPP3R1	0.124
1.6639e-12	0.42581	0.551	0.321	3.89435e-08	4dpi	PRKCB	0.23
1.68538e-12	0.257531	0.135	0.041	3.94464e-08	4dpi	ELP2	0.094
1.89162e-12	0.305809	0.413	0.213	4.42733e-08	4dpi	RBM5	0.2
1.96341e-12	0.36519	0.404	0.209	4.59536e-08	4dpi	OASL	0.195
2.04581e-12	0.292899	0.35	0.169	4.78823e-08	4dpi	TRAF3IP3	0.181
2.24479e-12	0.278338	0.26	0.113	5.25394e-08	4dpi	SAMD4B	0.147
2.30136e-12	0.307554	0.365	0.182	5.38634e-08	4dpi	IST1	0.183
2.30981e-12	0.29302	0.317	0.15	5.40611e-08	4dpi	MEGF9	0.167
2.46172e-12	0.289579	0.44	0.232	5.76166e-08	4dpi	RASSF2	0.208
2.67533e-12	0.340811	0.171	0.06	6.26162e-08	4dpi	AC004951.1	0.111
2.77801e-12	0.311787	0.237	0.1	6.50193e-08	4dpi	RAB24	0.137
2.93187e-12	0.264525	0.183	0.068	6.86204e-08	4dpi	SART1	0.115
2.98849e-12	0.272875	0.243	0.103	6.99456e-08	4dpi	CDK5RAP3	0.14
3.21155e-12	0.279039	0.446	0.236	7.51663e-08	4dpi	ACAA1	0.21
3.27064e-12	0.292523	0.195	0.075	7.65494e-08	4dpi	SOS2	0.12
3.29665e-12	0.28102	0.228	0.095	7.71581e-08	4dpi	CYFIP2	0.133
3.38584e-12	0.250005	0.18	0.066	7.92455e-08	4dpi	CBFB	0.114
3.51062e-12	0.300133	0.18	0.065	8.21661e-08	4dpi	BCL7B	0.115
3.81912e-12	0.288413	0.201	0.078	8.93866e-08	4dpi	TYK2	0.123
4.1198e-12	0.332142	0.275	0.123	9.64239e-08	4dpi	TMEM256	0.152
4.32953e-12	0.260241	0.284	0.129	1.01333e-07	4dpi	AMPD2	0.155
4.33126e-12	0.32984	0.204	0.081	1.01373e-07	4dpi	TFE3	0.123
4.3631e-12	0.2883	0.174	0.063	1.02118e-07	4dpi	SHC1	0.111
4.66745e-12	0.313654	0.299	0.14	1.09242e-07	4dpi	MED13	0.159
4.92018e-12	0.343061	0.5	0.288	1.15157e-07	4dpi	LMO2	0.212
5.03479e-12	0.527991	0.695	0.491	1.17839e-07	4dpi	IFI44L	0.204
5.04516e-12	0.288188	0.246	0.105	1.18082e-07	4dpi	RELA	0.141
5.14727e-12	0.496915	0.734	0.524	1.20472e-07	4dpi	UQCR11	0.21
5.46211e-12	0.372976	0.548	0.327	1.27841e-07	4dpi	RXRA	0.221
5.62639e-12	0.321013	0.231	0.095	1.31686e-07	4dpi	C5AR2	0.136
5.87693e-12	0.250238	0.284	0.131	1.37549e-07	4dpi	PRKCSH	0.153
6.19517e-12	0.292177	0.216	0.087	1.44998e-07	4dpi	PLEKHM2	0.129
6.43074e-12	0.433557	0.458	0.268	1.50511e-07	4dpi	ATP13A3	0.19
6.63969e-12	0.358244	0.165	0.06	1.55402e-07	4dpi	PTP4A3	0.105
6.74036e-12	0.373591	0.533	0.309	1.57758e-07	4dpi	RABGAP1L	0.224
6.82192e-12	0.31927	0.443	0.238	1.59667e-07	4dpi	EIF4A2	0.205
6.90481e-12	0.308846	0.329	0.161	1.61607e-07	4dpi	ANXA6	0.168
7.29133e-12	0.345632	0.21	0.087	1.70654e-07	4dpi	TOM1	0.123
7.37304e-12	0.497083	0.263	0.12	1.72566e-07	4dpi	VOPP1	0.143
7.48983e-12	0.345985	0.254	0.113	1.75299e-07	4dpi	PIEZO1	0.141
8.02984e-12	0.288994	0.281	0.13	1.87938e-07	4dpi	RANBP1	0.151
8.22425e-12	0.562675	0.452	0.267	1.92489e-07	4dpi	ICAM1	0.185
9.91434e-12	0.571526	0.74	0.561	2.32045e-07	4dpi	TSC22D3	0.179
1.05459e-11	0.515422	0.626	0.401	2.46826e-07	4dpi	STAT2	0.225
1.12215e-11	0.277726	0.21	0.086	2.62638e-07	4dpi	RASAL3	0.124
1.22561e-11	0.262844	0.437	0.228	2.86853e-07	4dpi	ARID1A	0.209
1.25513e-11	0.352379	0.512	0.297	2.93763e-07	4dpi	QKI	0.215
1.29541e-11	0.329183	0.281	0.13	3.03191e-07	4dpi	SLC6A6	0.151
1.2984e-11	0.279582	0.141	0.046	3.03892e-07	4dpi	DUS1L	0.095
1.33292e-11	0.309268	0.296	0.14	3.1197e-07	4dpi	SULT1A1	0.156
1.37327e-11	0.328015	0.171	0.064	3.21414e-07	4dpi	SNX11	0.107
1.50902e-11	0.283788	0.389	0.202	3.53185e-07	4dpi	MYO9B	0.187
1.51986e-11	0.501984	0.686	0.465	3.55723e-07	4dpi	ATP5F1B	0.221
1.52441e-11	0.429477	0.296	0.143	3.56789e-07	4dpi	EIF4A3	0.153
1.58747e-11	0.435065	0.383	0.207	3.71548e-07	4dpi	FPR2	0.176
1.61164e-11	0.454669	0.569	0.351	3.77204e-07	4dpi	PCBP2	0.218
1.65999e-11	0.258316	0.213	0.087	3.8852e-07	4dpi	RETREG2	0.126
1.66878e-11	0.299882	0.302	0.145	3.90578e-07	4dpi	HBP1	0.157
1.66895e-11	0.326957	0.455	0.253	3.90617e-07	4dpi	WTAP	0.202
1.69128e-11	0.296451	0.476	0.261	3.95844e-07	4dpi	CYTH1	0.215
1.69821e-11	0.250913	0.228	0.097	3.97466e-07	4dpi	FGD3	0.131
1.7208e-11	0.290075	0.201	0.081	4.02752e-07	4dpi	GRAMD1A	0.12
1.82515e-11	0.270224	0.431	0.232	4.27176e-07	4dpi	PABPC4	0.199
1.90362e-11	0.307232	0.461	0.251	4.45542e-07	4dpi	TBXAS1	0.21
1.98714e-11	0.269022	0.249	0.111	4.65091e-07	4dpi	MPDU1	0.138
1.99093e-11	0.287752	0.156	0.056	4.65977e-07	4dpi	UBA7	0.1
2.1706e-11	0.623896	0.632	0.442	5.0803e-07	4dpi	RHOB	0.19
2.26814e-11	0.280809	0.222	0.092	5.30857e-07	4dpi	PHF21A	0.13
2.31334e-11	0.255289	0.246	0.108	5.41437e-07	4dpi	SNAP29	0.138
2.5351e-11	0.419834	0.392	0.218	5.9334e-07	4dpi	CDC42EP2	0.174
3.16639e-11	0.492941	0.425	0.237	7.41095e-07	4dpi	RAB32	0.188
3.25584e-11	0.276773	0.171	0.065	7.62029e-07	4dpi	ATR	0.106
3.37948e-11	0.349267	0.231	0.099	7.90968e-07	4dpi	PHC3	0.132
3.53828e-11	0.261401	0.183	0.072	8.28135e-07	4dpi	NAA60	0.111
3.55541e-11	0.266578	0.299	0.145	8.32145e-07	4dpi	MEFV	0.154
3.7001e-11	0.36793	0.488	0.289	8.66007e-07	4dpi	KDM6B	0.199
4.61146e-11	0.26503	0.204	0.083	1.07931e-06	4dpi	NKIRAS2	0.121
4.71899e-11	0.284533	0.461	0.258	1.10448e-06	4dpi	MAPK1	0.203
4.77173e-11	0.323665	0.186	0.074	1.11682e-06	4dpi	ELAVL1	0.112
5.1176e-11	0.451333	0.65	0.431	1.19777e-06	4dpi	PIK3AP1	0.219
5.37424e-11	0.36279	0.503	0.293	1.25784e-06	4dpi	ICAM3	0.21
5.39574e-11	0.328177	0.246	0.112	1.26287e-06	4dpi	SYTL1	0.134
5.43168e-11	0.459118	0.737	0.528	1.27128e-06	4dpi	RNF149	0.209
5.46081e-11	0.508118	0.476	0.287	1.2781e-06	4dpi	YBX3	0.189
5.77751e-11	0.252078	0.186	0.073	1.35223e-06	4dpi	AP5B1	0.113
5.98373e-11	0.384441	0.41	0.224	1.40049e-06	4dpi	EP300	0.186
6.09514e-11	0.427181	0.611	0.376	1.42657e-06	4dpi	SCAND1	0.235
6.14523e-11	0.260751	0.281	0.135	1.43829e-06	4dpi	SERPING1	0.146
6.35852e-11	0.307657	0.425	0.231	1.48821e-06	4dpi	PGD	0.194
6.45032e-11	0.397262	0.464	0.267	1.5097e-06	4dpi	SSH2	0.197
6.80937e-11	0.250782	0.192	0.077	1.59373e-06	4dpi	ABT1	0.115
7.56585e-11	0.52679	0.751	0.64	1.77079e-06	4dpi	TNFRSF1B	0.111
7.95855e-11	0.384296	0.563	0.361	1.8627e-06	4dpi	NR4A1	0.202
8.26564e-11	0.276802	0.395	0.212	1.93457e-06	4dpi	C15orf39	0.183
8.32561e-11	0.443406	0.695	0.489	1.94861e-06	4dpi	CCNL1	0.206
8.52648e-11	0.28824	0.18	0.07	1.99562e-06	4dpi	WSB2	0.11
8.53378e-11	0.262727	0.237	0.104	1.99733e-06	4dpi	ATP11B	0.133
8.87012e-11	0.320907	0.62	0.387	2.07605e-06	4dpi	EIF3G	0.233
9.50464e-11	0.360181	0.515	0.3	2.22456e-06	4dpi	THEMIS2	0.215
1.00896e-10	0.296674	0.168	0.064	2.36146e-06	4dpi	MIR29B2CHG	0.104
1.01307e-10	0.287048	0.231	0.102	2.37109e-06	4dpi	SNHG8	0.129
1.0473e-10	0.257477	0.413	0.22	2.45122e-06	4dpi	AFTPH	0.193
1.06535e-10	0.477351	0.497	0.302	2.49346e-06	4dpi	ABI3	0.195
1.13009e-10	0.271498	0.272	0.13	2.64498e-06	4dpi	YTHDF3	0.142
1.1331e-10	0.38267	0.545	0.336	2.65203e-06	4dpi	WDR1	0.209
1.21396e-10	0.335192	0.383	0.204	2.84128e-06	4dpi	EIF2S3	0.179
1.26811e-10	0.290596	0.38	0.199	2.96801e-06	4dpi	BRD2	0.181
1.48409e-10	0.445347	0.464	0.28	3.47351e-06	4dpi	FOSL2	0.184
1.55006e-10	0.390125	0.524	0.326	3.62791e-06	4dpi	PIM3	0.198
1.60212e-10	0.273837	0.207	0.087	3.74976e-06	4dpi	GNL3L	0.12
1.65748e-10	0.433518	0.722	0.503	3.87933e-06	4dpi	GPSM3	0.219
1.66602e-10	0.296927	0.314	0.157	3.89932e-06	4dpi	CPQ	0.157
1.8067e-10	0.403801	0.572	0.365	4.22858e-06	4dpi	RASSF5	0.207
2.00444e-10	0.42249	0.805	0.646	4.6914e-06	4dpi	PTP4A2	0.159
2.09251e-10	0.368131	0.275	0.135	4.89752e-06	4dpi	GNG2	0.14
2.25245e-10	0.386921	0.287	0.142	5.27185e-06	4dpi	SORL1	0.145
2.28896e-10	0.489104	0.769	0.58	5.35731e-06	4dpi	CFLAR	0.189
2.32277e-10	0.307878	0.219	0.095	5.43644e-06	4dpi	DLD	0.124
2.41218e-10	0.345124	0.569	0.364	5.6457e-06	4dpi	SFPQ	0.205
2.41559e-10	0.342734	0.641	0.41	5.65369e-06	4dpi	C4orf48	0.231
2.7998e-10	0.367945	0.647	0.419	6.55293e-06	4dpi	RGS19	0.228
2.80322e-10	0.282621	0.144	0.052	6.56093e-06	4dpi	USP24	0.092
3.10606e-10	0.313581	0.251	0.12	7.26973e-06	4dpi	SOS1	0.131
3.11637e-10	0.257519	0.165	0.064	7.29387e-06	4dpi	DHX58	0.101
3.13756e-10	0.263494	0.32	0.162	7.34346e-06	4dpi	YIPF3	0.158
3.14261e-10	0.273836	0.15	0.056	7.35528e-06	4dpi	PNPLA2	0.094
3.18211e-10	0.281597	0.189	0.078	7.44773e-06	4dpi	MARS	0.111
3.2972e-10	0.293415	0.201	0.085	7.7171e-06	4dpi	KIAA0513	0.116
3.32799e-10	0.317519	0.422	0.234	7.78916e-06	4dpi	LAMP1	0.188
3.3519e-10	0.301685	0.216	0.095	7.84512e-06	4dpi	PFKFB3	0.121
3.4368e-10	0.289965	0.485	0.282	8.04384e-06	4dpi	ACTN4	0.203
3.56209e-10	0.306972	0.21	0.093	8.33708e-06	4dpi	LYPLA2	0.117
3.8995e-10	0.294186	0.419	0.237	9.12677e-06	4dpi	FAM120A	0.182
4.14393e-10	0.355847	0.338	0.182	9.69886e-06	4dpi	CD79B	0.156
4.43067e-10	0.265741	0.293	0.147	1.037e-05	4dpi	TMEM33	0.146
5.06327e-10	0.310262	0.524	0.322	1.18506e-05	4dpi	SLC15A3	0.202
5.48508e-10	0.455502	0.683	0.509	1.28378e-05	4dpi	MX2	0.174
5.623e-10	0.406046	0.407	0.225	1.31606e-05	4dpi	TRMT112	0.182
5.95481e-10	0.349048	0.59	0.373	1.39372e-05	4dpi	CDC42SE1	0.217
6.18961e-10	0.531896	0.749	0.609	1.44868e-05	4dpi	MARCKS	0.14
6.31255e-10	0.367302	0.425	0.243	1.47745e-05	4dpi	NECAP2	0.182
6.39214e-10	0.345878	0.272	0.136	1.49608e-05	4dpi	SLC27A3	0.136
6.5842e-10	0.266182	0.473	0.273	1.54103e-05	4dpi	PSEN1	0.2
7.22109e-10	0.382709	0.593	0.377	1.6901e-05	4dpi	TRIR	0.216
7.26793e-10	0.304074	0.437	0.258	1.70106e-05	4dpi	OTUD1	0.179
7.2721e-10	0.275879	0.344	0.18	1.70203e-05	4dpi	NDUFV3	0.164
7.27496e-10	0.256131	0.165	0.065	1.70271e-05	4dpi	RNF40	0.1
7.45862e-10	0.307967	0.314	0.162	1.74569e-05	4dpi	KAT6A	0.152
7.46237e-10	0.402059	0.416	0.239	1.74657e-05	4dpi	ZNF385A	0.177
7.72197e-10	0.3037	0.257	0.125	1.80733e-05	4dpi	NFAM1	0.132
9.27816e-10	0.302987	0.24	0.112	2.17155e-05	4dpi	HERC1	0.128
9.32572e-10	0.409317	0.494	0.306	2.18268e-05	4dpi	SLC38A2	0.188
1.18121e-09	0.308058	0.359	0.191	2.76462e-05	4dpi	NAPRT	0.168
1.20226e-09	0.564957	0.719	0.546	2.8139e-05	4dpi	LYST	0.173
1.29358e-09	0.265395	0.246	0.116	3.02763e-05	4dpi	NFIL3	0.13
1.33924e-09	0.420999	0.542	0.362	3.1345e-05	4dpi	CSF1R	0.18
1.40663e-09	0.280813	0.476	0.275	3.29222e-05	4dpi	CYBC1	0.201
1.44924e-09	0.269971	0.222	0.101	3.39194e-05	4dpi	GDI1	0.121
1.55141e-09	0.368951	0.455	0.273	3.63107e-05	4dpi	DDX60L	0.182
1.56499e-09	0.484246	0.56	0.367	3.66285e-05	4dpi	FERMT3	0.193
1.56866e-09	0.347663	0.53	0.327	3.67146e-05	4dpi	WIPF1	0.203
1.57169e-09	0.304246	0.174	0.072	3.67853e-05	4dpi	NFE2	0.102
1.65755e-09	0.255457	0.198	0.086	3.87949e-05	4dpi	NOTCH1	0.112
1.78498e-09	0.266706	0.389	0.214	4.17774e-05	4dpi	RNPS1	0.175
1.78993e-09	0.385112	0.569	0.366	4.18933e-05	4dpi	TRIM38	0.203
1.82227e-09	0.327326	0.251	0.125	4.26503e-05	4dpi	PLD3	0.126
1.8859e-09	0.515932	0.781	0.668	4.41394e-05	4dpi	STXBP2	0.113
1.95603e-09	0.30195	0.368	0.203	4.57808e-05	4dpi	OSCAR	0.165
1.95742e-09	0.250532	0.473	0.278	4.58133e-05	4dpi	RAB11A	0.195
2.0389e-09	0.413872	0.231	0.112	4.77204e-05	4dpi	HMGA1	0.119
2.14947e-09	0.368431	0.263	0.133	5.03084e-05	4dpi	BCL6	0.13
2.23781e-09	0.486346	0.611	0.443	5.23759e-05	4dpi	RHOC	0.168
2.34178e-09	0.254325	0.207	0.092	5.48094e-05	4dpi	BABAM1	0.115
2.35044e-09	0.547515	0.838	0.719	5.5012e-05	4dpi	PPIA	0.119
2.4132e-09	0.34953	0.225	0.105	5.64809e-05	4dpi	SIGLEC1	0.12
2.43709e-09	0.337151	0.335	0.181	5.70402e-05	4dpi	SMAD2	0.154
2.49926e-09	0.514284	0.647	0.435	5.84952e-05	4dpi	SMCHD1	0.212
2.56245e-09	0.342581	0.473	0.292	5.99742e-05	4dpi	LILRA1	0.181
2.56793e-09	0.342307	0.165	0.068	6.01023e-05	4dpi	CKAP4	0.097
2.62524e-09	0.339343	0.326	0.176	6.14438e-05	4dpi	SCPEP1	0.15
2.66516e-09	0.376903	0.698	0.456	6.23782e-05	4dpi	COMMD6	0.242
2.71415e-09	0.338928	0.847	0.691	6.35246e-05	4dpi	LAPTM5	0.156
2.77342e-09	0.467684	0.186	0.084	6.4912e-05	4dpi	SOCS1	0.102
2.9805e-09	0.366309	0.593	0.391	6.97586e-05	4dpi	ARF6	0.202
2.98277e-09	0.328128	0.281	0.145	6.98117e-05	4dpi	CISH	0.136
3.35578e-09	0.397328	0.617	0.41	7.85419e-05	4dpi	SNRPG	0.207
3.63001e-09	0.315152	0.317	0.173	8.49604e-05	4dpi	JAK3	0.144
3.73041e-09	0.341375	0.395	0.227	8.73103e-05	4dpi	GRK3	0.168
3.807e-09	0.296421	0.335	0.183	8.91029e-05	4dpi	CLTB	0.152
3.95947e-09	0.289668	0.311	0.165	9.26715e-05	4dpi	IDH2	0.146
3.97699e-09	0.283102	0.311	0.164	9.30815e-05	4dpi	HSH2D	0.147
4.36599e-09	0.275661	0.249	0.122	0.000102186	4dpi	FTX	0.127
4.45826e-09	0.309142	0.713	0.497	0.000104346	4dpi	NDUFA13	0.216
4.49717e-09	0.254572	0.338	0.185	0.000105256	4dpi	G3BP1	0.153
4.51414e-09	0.280094	0.482	0.284	0.000105653	4dpi	NDUFB3	0.198
5.05647e-09	0.461907	0.647	0.458	0.000118347	4dpi	LILRA5	0.189
5.15361e-09	0.745183	0.485	0.304	0.00012062	4dpi	HMOX1	0.181
5.69733e-09	0.39911	0.425	0.251	0.000133346	4dpi	ANXA11	0.174
6.36582e-09	0.259026	0.479	0.285	0.000148992	4dpi	WASHC4	0.194
6.55174e-09	0.343114	0.482	0.301	0.000153344	4dpi	SQOR	0.181
6.6206e-09	0.251968	0.272	0.139	0.000154955	4dpi	NLRC5	0.133
6.75162e-09	0.531072	0.557	0.379	0.000158022	4dpi	SMIM25	0.178
7.00753e-09	0.276896	0.204	0.093	0.000164011	4dpi	ZNF524	0.111
7.21721e-09	0.433145	0.614	0.42	0.000168919	4dpi	TNFAIP2	0.194
7.54555e-09	0.331025	0.24	0.122	0.000176604	4dpi	CMTM3	0.118
7.60148e-09	0.37924	0.536	0.339	0.000177913	4dpi	MAP3K1	0.197
7.7533e-09	0.384646	0.545	0.357	0.000181466	4dpi	SLC7A7	0.188
8.05293e-09	0.384185	0.254	0.13	0.000188479	4dpi	STOM	0.124
8.19895e-09	0.377619	0.548	0.356	0.000191896	4dpi	ATP6V1B2	0.192
9.58545e-09	0.262211	0.335	0.18	0.000224347	4dpi	COPZ1	0.155
1.10648e-08	0.295486	0.575	0.374	0.000258972	4dpi	PRKAR1A	0.201
1.1809e-08	0.382857	0.293	0.161	0.00027639	4dpi	APOBEC3G	0.132
1.22865e-08	0.391689	0.683	0.479	0.000287566	4dpi	NDUFA1	0.204
1.26517e-08	0.266797	0.425	0.248	0.000296114	4dpi	LSM8	0.177
1.38914e-08	0.267404	0.186	0.083	0.000325129	4dpi	APEX1	0.103
1.41121e-08	0.287051	0.234	0.114	0.000330294	4dpi	CLIP4	0.12
1.42836e-08	0.419088	0.71	0.508	0.000334308	4dpi	DDX17	0.202
1.46443e-08	0.338281	0.174	0.078	0.000342751	4dpi	VNN2	0.096
1.53026e-08	0.268994	0.431	0.254	0.000358158	4dpi	TNFRSF14	0.177
1.64495e-08	0.304569	0.251	0.13	0.000385002	4dpi	NSFL1C	0.121
1.64975e-08	0.362529	0.53	0.337	0.000386125	4dpi	TAP1	0.193
1.65291e-08	0.261228	0.257	0.13	0.000386864	4dpi	BMP2K	0.127
1.90214e-08	0.278133	0.434	0.256	0.000445195	4dpi	CCND3	0.178
2.0144e-08	0.277845	0.5	0.309	0.00047147	4dpi	FAM49A	0.191
2.26365e-08	0.426774	0.772	0.655	0.000529807	4dpi	GRN	0.117
2.47583e-08	0.435335	0.638	0.478	0.000579467	4dpi	SAMSN1	0.16
2.53981e-08	0.399968	0.231	0.117	0.000594443	4dpi	ADA	0.114
2.73984e-08	0.255005	0.29	0.155	0.000641259	4dpi	MTMR14	0.135
3.25281e-08	0.321618	0.674	0.472	0.000761319	4dpi	CTSZ	0.202
3.25772e-08	0.329247	0.599	0.397	0.00076247	4dpi	SELENOH	0.202
3.38242e-08	0.33779	0.608	0.421	0.000791655	4dpi	ARRB2	0.187
3.67461e-08	0.29063	0.302	0.167	0.000860043	4dpi	SUN2	0.135
4.1874e-08	0.398921	0.602	0.424	0.000980061	4dpi	CLEC12A	0.178
4.19897e-08	0.262444	0.198	0.092	0.000982768	4dpi	MRPL32	0.106
4.57225e-08	0.262421	0.413	0.246	0.00107014	4dpi	ATP6AP1	0.167
4.7101e-08	0.286754	0.32	0.179	0.0011024	4dpi	FNDC3B	0.141
4.77508e-08	0.298607	0.404	0.244	0.00111761	4dpi	CUX1	0.16
5.20328e-08	0.281369	0.162	0.072	0.00121783	4dpi	ULK1	0.09
5.47828e-08	0.270657	0.425	0.257	0.00128219	4dpi	RYBP	0.168
6.44371e-08	0.262937	0.395	0.23	0.00150815	4dpi	PDCD6IP	0.165
6.71627e-08	0.279498	0.287	0.157	0.00157194	4dpi	SNX20	0.13
7.43956e-08	0.250542	0.189	0.089	0.00174123	4dpi	ABHD3	0.1
8.43869e-08	0.355164	0.416	0.25	0.00197508	4dpi	FBXL5	0.166
8.57729e-08	0.266609	0.21	0.103	0.00200752	4dpi	PPP2R5A	0.107
8.81902e-08	0.337969	0.766	0.6	0.00206409	4dpi	CD53	0.166
9.4059e-08	0.352746	0.389	0.241	0.00220145	4dpi	NKG7	0.148
9.40869e-08	0.28174	0.296	0.162	0.0022021	4dpi	SPINT2	0.134
9.65722e-08	0.279484	0.272	0.145	0.00226027	4dpi	ACTR10	0.127
1.13376e-07	0.296834	0.263	0.14	0.00265356	4dpi	RPA3	0.123
1.17657e-07	0.267465	0.263	0.142	0.00275376	4dpi	PDE4A	0.121
1.20561e-07	0.335416	0.671	0.496	0.00282174	4dpi	CASP1	0.175
1.27212e-07	0.331663	0.614	0.418	0.00297739	4dpi	CELF2	0.196
1.44642e-07	0.347991	0.5	0.323	0.00338536	4dpi	SETX	0.177
1.45569e-07	0.341066	0.638	0.463	0.00340703	4dpi	TCF7L2	0.175
1.57313e-07	0.275386	0.518	0.332	0.00368191	4dpi	CAPN2	0.186
1.58337e-07	0.485127	0.437	0.295	0.00370588	4dpi	CEBPD	0.142
1.58419e-07	0.323958	0.386	0.223	0.00370779	4dpi	ILK	0.163
1.60915e-07	0.258061	0.246	0.129	0.00376621	4dpi	RPS6KB2	0.117
2.0495e-07	0.28097	0.509	0.326	0.00479685	4dpi	JTB	0.183
2.19331e-07	0.481554	0.635	0.463	0.00513345	4dpi	CAPG	0.172
2.20248e-07	0.309169	0.572	0.382	0.00515489	4dpi	TMEM258	0.19
2.44434e-07	0.431655	0.68	0.545	0.00572098	4dpi	CX3CR1	0.135
2.66742e-07	0.338899	0.168	0.078	0.00624309	4dpi	MCTP2	0.09
2.71119e-07	0.267382	0.251	0.135	0.00634555	4dpi	BCKDK	0.116
2.80323e-07	0.355881	0.629	0.46	0.00656097	4dpi	IRAK3	0.169
3.06981e-07	0.289488	0.302	0.17	0.0071849	4dpi	DCAF7	0.132
3.50163e-07	0.391829	0.497	0.311	0.00819556	4dpi	C6orf62	0.186
4.01529e-07	0.266487	0.524	0.334	0.00939777	4dpi	MRPL52	0.19
4.81129e-07	0.42476	0.53	0.354	0.0112608	4dpi	SQSTM1	0.176
4.99172e-07	0.340078	0.665	0.469	0.0116831	4dpi	C4orf3	0.196
5.80185e-07	0.338441	0.386	0.234	0.0135792	4dpi	DDX58	0.152
8.03206e-07	0.367701	0.641	0.455	0.018799	4dpi	PECAM1	0.186
8.13882e-07	0.304461	0.859	0.761	0.0190489	4dpi	LY6E	0.098
8.84176e-07	0.281541	0.398	0.248	0.0206941	4dpi	SLIRP	0.15
9.06733e-07	0.287592	0.329	0.198	0.0212221	4dpi	CD9	0.131
9.24331e-07	0.347371	0.551	0.386	0.021634	4dpi	IFI35	0.165
1.00893e-06	0.33088	0.82	0.641	0.0236141	4dpi	FKBP1A	0.179
1.02145e-06	0.253544	0.263	0.149	0.0239071	4dpi	CNOT1	0.114
1.04111e-06	0.26697	0.249	0.138	0.0243672	4dpi	DESI1	0.111
1.23868e-06	0.263382	0.419	0.268	0.0289913	4dpi	GTF2I	0.151
1.26186e-06	0.311393	0.335	0.2	0.0295339	4dpi	OGA	0.135
1.40155e-06	0.272947	0.329	0.199	0.0328032	4dpi	ASH1L	0.13
1.41272e-06	0.253277	0.386	0.239	0.0330648	4dpi	ICAM2	0.147
1.56424e-06	0.553541	0.641	0.472	0.036611	4dpi	CTSD	0.169
1.5815e-06	0.28746	0.719	0.524	0.037015	4dpi	CAPZA1	0.195
1.81391e-06	0.379346	0.578	0.399	0.0424545	4dpi	NABP1	0.179
1.88917e-06	0.372135	0.737	0.562	0.044216	4dpi	SDCBP	0.175
2.64311e-06	1.16615	0.269	0.174	0.0618619	4dpi	IFI27	0.095
3.13446e-06	0.29375	0.689	0.504	0.0733621	4dpi	ATP5MPL	0.185
3.15208e-06	0.263458	0.428	0.274	0.0737745	4dpi	AP2M1	0.154
3.46244e-06	0.363598	0.746	0.615	0.0810383	4dpi	CMTM6	0.131
3.4898e-06	0.505494	0.554	0.389	0.0816788	4dpi	HMGN2	0.165
3.77131e-06	0.333104	0.563	0.394	0.0882674	4dpi	HNRNPA1	0.169
4.19247e-06	0.334443	0.518	0.364	0.0981248	4dpi	KLF4	0.154
4.24893e-06	0.311055	0.769	0.629	0.0994462	4dpi	UBL5	0.14
5.25511e-06	0.336268	0.71	0.549	0.122996	4dpi	LSP1	0.161
5.3947e-06	0.274709	0.494	0.319	0.126263	4dpi	ELOC	0.175
5.40599e-06	0.25042	0.446	0.287	0.126527	4dpi	CHCHD10	0.159
6.03366e-06	0.319775	0.844	0.733	0.141218	4dpi	ARHGDIB	0.111
6.24767e-06	0.329376	0.632	0.459	0.146227	4dpi	PPP1CA	0.173
6.49118e-06	0.291421	0.225	0.126	0.151926	4dpi	DDX39A	0.099
7.29504e-06	0.352736	0.431	0.287	0.17074	4dpi	SLC20A1	0.144
9.27791e-06	0.382635	0.596	0.421	0.21715	4dpi	ARPC4	0.175
9.66038e-06	0.508531	0.476	0.364	0.226101	4dpi	DUSP2	0.112
1.08842e-05	0.295643	0.554	0.388	0.254745	4dpi	SF1	0.166
1.12274e-05	0.325034	0.407	0.275	0.262778	4dpi	IVNS1ABP	0.132
1.22036e-05	0.269438	0.371	0.241	0.285626	4dpi	PLEKHB2	0.13
1.4062e-05	0.316985	0.536	0.369	0.329122	4dpi	KYNU	0.167
1.91299e-05	0.267697	0.596	0.415	0.447735	4dpi	NDUFS5	0.181
1.97394e-05	0.52856	0.461	0.343	0.462002	4dpi	CD14	0.118
2.25935e-05	0.281185	0.234	0.137	0.5288	4dpi	EIF1AY	0.097
2.44278e-05	0.343559	0.497	0.355	0.571734	4dpi	PLAC8	0.142
3.32489e-05	0.307275	0.428	0.308	0.778191	4dpi	GK	0.12
3.76805e-05	0.322218	0.228	0.137	0.881912	4dpi	ABHD5	0.091
5.3166e-05	0.293593	0.695	0.549	1	4dpi	NFKBIZ	0.146
5.74717e-05	0.263103	0.32	0.202	1	4dpi	PSMG2	0.118
6.61319e-05	0.26121	0.734	0.613	1	4dpi	CLEC7A	0.121
6.87548e-05	0.264977	0.614	0.453	1	4dpi	TAPBP	0.161
7.81674e-05	0.282582	0.407	0.275	1	4dpi	PSMC1	0.132
8.26622e-05	0.331309	0.623	0.479	1	4dpi	BIRC3	0.144
0.000122916	0.345912	0.575	0.446	1	4dpi	CFP	0.129
0.000132184	0.299201	0.605	0.463	1	4dpi	OST4	0.142
0.000141281	0.343968	0.383	0.269	1	4dpi	ISG20	0.114
0.000195809	0.298262	0.305	0.201	1	4dpi	MDH1	0.104
0.000196322	0.343087	0.497	0.365	1	4dpi	SPN	0.132
0.00020419	0.583816	0.38	0.279	1	4dpi	IL1RN	0.101
0.000230974	0.44312	0.587	0.495	1	4dpi	RGS2	0.092
0.00024579	0.252145	0.668	0.521	1	4dpi	STK17B	0.147
0.000328425	0.270841	0.249	0.159	1	4dpi	RSU1	0.09
0.000407322	0.486642	0.47	0.347	1	4dpi	TUBB	0.123
0.000486078	0.258518	0.647	0.523	1	4dpi	MPEG1	0.124
0.000492991	0.27844	0.287	0.191	1	4dpi	FDPS	0.096
0.000516345	0.253295	0.757	0.651	1	4dpi	WSB1	0.106
0.000543492	0.272721	0.587	0.449	1	4dpi	ETS2	0.138
0.000662879	0.253462	0.623	0.463	1	4dpi	ARF1	0.16
0.000760764	0.27087	0.781	0.676	1	4dpi	CD37	0.105
0.000821351	0.290498	0.605	0.498	1	4dpi	DUSP6	0.107
0.0010228	0.476803	0.731	0.608	1	4dpi	TUBA1B	0.123
0.00126011	0.464018	0.386	0.288	1	4dpi	LTB	0.098
0.00159566	0.309011	0.74	0.634	1	4dpi	ADGRE5	0.106
4.08077e-225	2.33874	0.958	0.593	9.55103e-221	14dpi	CRIP1	0.365
1.32853e-216	2.14936	0.814	0.278	3.10943e-212	14dpi	RPL17	0.536
3.34612e-184	1.69307	0.818	0.261	7.83158e-180	14dpi	RNASEK	0.557
9.9658e-182	1.46193	0.972	0.723	2.3325e-177	14dpi	IFI30	0.249
1.01925e-151	1.67582	0.555	0.108	2.38556e-147	14dpi	SEPTIN7	0.447
2.57156e-145	1.94021	0.663	0.249	6.01874e-141	14dpi	RPS17	0.414
2.68802e-142	1.70622	0.548	0.116	6.29131e-138	14dpi	NME2	0.432
9.2837e-136	1.54348	0.527	0.107	2.17285e-131	14dpi	EEF1G	0.42
2.82842e-130	1.38539	0.61	0.143	6.61993e-126	14dpi	ATP6V0C	0.467
2.56772e-128	1.49172	0.592	0.153	6.00975e-124	14dpi	TRAPPC5	0.439
3.01181e-118	1.20155	0.855	0.53	7.04914e-114	14dpi	GABARAP	0.325
8.52911e-114	1.89197	0.52	0.138	1.99624e-109	14dpi	AC020916.1	0.382
1.36972e-109	1.45956	0.407	0.068	3.20583e-105	14dpi	NIBAN1	0.339
1.25712e-107	1.40982	0.699	0.331	2.94229e-103	14dpi	RPL36A	0.368
2.00823e-93	1.24662	0.7	0.358	4.70026e-89	14dpi	EIF4A1	0.342
3.72263e-86	1.15585	0.196	0.002	8.71281e-82	14dpi	AC253572.2	0.194
1.31491e-79	1.30782	0.33	0.063	3.07754e-75	14dpi	RESF1	0.267
2.3547e-78	1.16539	0.343	0.072	5.51118e-74	14dpi	SEPTIN2	0.271
2.61786e-76	0.94015	0.196	0.008	6.12709e-72	14dpi	AL021155.5	0.188
8.12508e-74	1.1841	0.389	0.104	1.90168e-69	14dpi	MICOS10	0.285
6.73677e-71	1.34023	0.521	0.233	1.57674e-66	14dpi	PLCG2	0.288
7.75586e-69	0.918073	0.818	0.698	1.81526e-64	14dpi	RPL37A	0.12
1.69702e-67	1.21123	0.494	0.212	3.97187e-63	14dpi	MIF	0.282
2.77838e-63	0.877997	0.837	0.703	6.5028e-59	14dpi	RPL13A	0.134
2.82293e-63	0.969826	0.227	0.031	6.60706e-59	14dpi	AL627171.2	0.196
1.12826e-57	0.838889	0.827	0.732	2.64068e-53	14dpi	RPL27A	0.095
1.2004e-57	0.85798	0.193	0.022	2.80954e-53	14dpi	SNHG5	0.171
3.53466e-57	1.02107	0.271	0.06	8.27288e-53	14dpi	CYP51A1	0.211
5.98276e-57	0.962646	0.286	0.068	1.40027e-52	14dpi	MICOS13	0.218
7.07642e-57	0.880094	0.737	0.588	1.65624e-52	14dpi	RPL38	0.149
6.89421e-56	1.00614	0.31	0.086	1.61359e-51	14dpi	UBE2V1	0.224
1.31856e-55	0.895967	0.247	0.049	3.08609e-51	14dpi	SNHG6	0.198
1.21633e-53	1.13397	0.714	0.506	2.84682e-49	14dpi	LMNA	0.208
2.62871e-50	0.896355	0.332	0.101	6.1525e-46	14dpi	SCO2	0.231
3.37522e-50	0.905178	0.278	0.074	7.8997e-46	14dpi	CIAO2B	0.204
2.21596e-49	0.888154	0.283	0.078	5.18646e-45	14dpi	TOMM6	0.205
2.09991e-45	0.937473	0.809	0.695	4.91484e-41	14dpi	AHNAK	0.114
1.2368e-43	1.00335	0.623	0.44	2.89473e-39	14dpi	PPP1R15A	0.183
5.42024e-43	0.878953	0.219	0.051	1.26861e-38	14dpi	LINC-PINT	0.168
7.73168e-42	0.919097	0.281	0.088	1.8096e-37	14dpi	SEPTIN9	0.193
2.57315e-41	1.01269	0.578	0.403	6.02245e-37	14dpi	MT-ATP8	0.175
8.82918e-41	0.922786	0.253	0.075	2.06647e-36	14dpi	SEPTIN6	0.178
6.33853e-39	0.878469	0.276	0.093	1.48353e-34	14dpi	C17orf49	0.183
1.87957e-38	0.649686	0.766	0.662	4.39913e-34	14dpi	RPS21	0.104
4.50329e-38	0.852062	0.211	0.054	1.05399e-33	14dpi	PLAAT4	0.157
7.46896e-36	0.754473	0.219	0.063	1.74811e-31	14dpi	MRPS24	0.156
1.38926e-35	0.649229	0.146	0.024	3.25156e-31	14dpi	LINC00963	0.122
1.20799e-34	0.877258	0.361	0.171	2.8273e-30	14dpi	KRTCAP2	0.19
2.21342e-34	0.785012	0.612	0.487	5.18051e-30	14dpi	NDUFA13	0.125
2.52146e-33	0.572646	0.105	0.01	5.90147e-29	14dpi	F13A1	0.095
1.73747e-32	0.768513	0.235	0.077	4.06654e-28	14dpi	CERT1	0.158
5.00016e-32	0.636735	0.175	0.043	1.17029e-27	14dpi	FAM174C	0.132
1.81881e-31	0.506743	0.119	0.017	4.25692e-27	14dpi	SEPTIN11	0.102
1.78518e-30	0.821425	0.559	0.425	4.17821e-26	14dpi	RPL31	0.134
4.85334e-30	0.599271	0.206	0.063	1.13592e-25	14dpi	SNHG29	0.143
6.0509e-30	0.864801	0.196	0.06	1.41621e-25	14dpi	AC090559.1	0.136
1.80484e-28	0.518459	0.117	0.019	4.22422e-24	14dpi	TRIM34	0.098
8.93106e-28	0.731845	0.422	0.248	2.09031e-23	14dpi	PSMA6	0.174
1.35029e-27	0.76492	0.206	0.07	3.16035e-23	14dpi	RBM27	0.136
3.19912e-27	0.797605	0.565	0.439	7.48755e-23	14dpi	DDX21	0.126
5.9033e-26	0.661148	0.23	0.087	1.38167e-21	14dpi	TLE5	0.143
8.10027e-26	0.629791	0.163	0.046	1.89587e-21	14dpi	RAD50	0.117
1.26012e-25	0.591757	0.186	0.06	2.94931e-21	14dpi	RBIS	0.126
1.34731e-25	0.584095	0.793	0.7	3.15338e-21	14dpi	SAMHD1	0.093
1.76471e-24	0.743036	0.604	0.487	4.13031e-20	14dpi	RAB11FIP1	0.117
4.53197e-24	0.488198	0.118	0.025	1.06071e-19	14dpi	COA8	0.093
6.50896e-24	0.809077	0.55	0.421	1.52342e-19	14dpi	CCDC88A	0.129
8.32243e-24	0.691572	0.239	0.102	1.94787e-19	14dpi	MAN2B1	0.137
1.68469e-23	0.859143	0.295	0.147	3.94301e-19	14dpi	AHR	0.148
2.33802e-23	0.748429	0.526	0.402	5.47213e-19	14dpi	ARGLU1	0.124
1.08136e-22	0.742405	0.233	0.102	2.53093e-18	14dpi	ANKHD1	0.131
1.14467e-22	0.525827	0.119	0.028	2.6791e-18	14dpi	NIBAN2	0.091
7.35701e-22	0.696293	0.241	0.11	1.72191e-17	14dpi	IGFLR1	0.131
9.0941e-22	0.586673	0.159	0.051	2.12847e-17	14dpi	TNFSF13	0.108
1.80336e-21	0.771533	0.53	0.42	4.22078e-17	14dpi	ROCK1	0.11
1.14369e-20	0.622977	0.213	0.089	2.6768e-16	14dpi	POLR2J3	0.124
1.15458e-20	0.517731	0.14	0.042	2.7023e-16	14dpi	OIP5-AS1	0.098
1.26664e-20	0.556848	0.133	0.039	2.96457e-16	14dpi	TASOR	0.094
2.23027e-20	0.687965	0.449	0.285	5.21995e-16	14dpi	CXCL8	0.164
4.98552e-20	0.549748	0.132	0.039	1.16686e-15	14dpi	GARS-DT	0.093
1.21379e-19	0.552633	0.128	0.037	2.84088e-15	14dpi	AL133330.1	0.091
3.08814e-19	0.601187	0.14	0.045	7.22779e-15	14dpi	ITPRID2	0.095
3.42654e-19	0.744237	0.584	0.467	8.01982e-15	14dpi	FOSB	0.117
5.443e-19	0.723022	0.254	0.13	1.27393e-14	14dpi	GPS2	0.124
5.6333e-19	0.547785	0.144	0.048	1.31847e-14	14dpi	SHFL	0.096
7.10295e-19	0.487166	0.132	0.04	1.66244e-14	14dpi	GPM6A	0.092
8.19118e-19	0.523221	0.139	0.045	1.91715e-14	14dpi	HEIH	0.094
1.32831e-18	0.708372	0.483	0.379	3.1089e-14	14dpi	TCF25	0.104
2.60453e-18	0.830116	0.461	0.341	6.09589e-14	14dpi	ATP2B1-AS1	0.12
2.72607e-18	0.94567	0.616	0.491	6.38038e-14	14dpi	VCAN	0.125
1.82563e-17	0.680334	0.178	0.074	4.2729e-13	14dpi	DENND10	0.104
1.84693e-16	0.776409	0.341	0.224	4.32274e-12	14dpi	CD302	0.117
2.18207e-16	0.519028	0.21	0.098	5.10714e-12	14dpi	GNG10	0.112
6.02824e-16	0.729346	0.292	0.178	1.41091e-11	14dpi	PTAFR	0.114
6.60758e-16	0.732796	0.421	0.319	1.54651e-11	14dpi	RRBP1	0.102
1.98659e-15	0.555725	0.152	0.062	4.6496e-11	14dpi	CIAO2A	0.09
1.0426e-14	1.02095	0.398	0.294	2.44019e-10	14dpi	JUN	0.104
1.42593e-14	0.581203	0.221	0.118	3.33739e-10	14dpi	NDUFA7	0.103
2.43833e-14	0.865039	0.241	0.132	5.70691e-10	14dpi	EMP1	0.109
3.74537e-14	0.563495	0.189	0.093	8.76605e-10	14dpi	SARNP	0.096
4.48575e-14	0.518512	0.179	0.084	1.04989e-09	14dpi	LINC01578	0.095
5.10522e-14	0.702189	0.329	0.227	1.19488e-09	14dpi	SPAG9	0.102
1.41142e-13	0.593248	0.263	0.16	3.30342e-09	14dpi	DAB2	0.103
1.33877e-12	0.682804	0.306	0.21	3.13338e-08	14dpi	APOBR	0.096
3.35281e-12	0.585932	0.24	0.144	7.84725e-08	14dpi	POLD4	0.096
3.6592e-12	0.572478	0.22	0.127	8.56437e-08	14dpi	IL10RB	0.093
1.63577e-11	0.60153	0.344	0.25	3.82852e-07	14dpi	PSMB10	0.094
2.87181e-11	0.58644	0.243	0.153	6.72146e-07	14dpi	C18orf32	0.09
3.51183e-11	0.691894	0.299	0.208	8.21944e-07	14dpi	SLC25A37	0.091
5.81283e-11	0.70632	0.273	0.182	1.36049e-06	14dpi	CALHM6	0.091
3.92223e-190	1.58931	0.747	0.188	9.17997e-186	28dpi	SEPT7	0.559
1.7287e-88	0.926974	0.876	0.672	4.04602e-84	28dpi	C1orf162	0.204
6.54141e-72	1.01125	0.372	0.097	1.53102e-67	28dpi	SEPT2	0.275
2.42611e-67	0.658472	0.941	0.814	5.6783e-63	28dpi	RPS3A	0.127
1.52248e-65	0.988324	0.37	0.101	3.56336e-61	28dpi	RARRES3	0.269
2.46987e-65	0.713979	0.876	0.728	5.78074e-61	28dpi	MYL12B	0.148
1.24222e-64	0.954296	0.572	0.267	2.90741e-60	28dpi	RPS4Y1	0.305
2.60678e-64	0.903552	0.285	0.054	6.10118e-60	28dpi	PTP4A1	0.231
5.31639e-61	0.565469	0.972	0.872	1.2443e-56	28dpi	SRGN	0.1
2.20265e-60	0.625306	0.927	0.78	5.15529e-56	28dpi	MYL12A	0.147
3.80626e-60	0.894853	0.367	0.108	8.90856e-56	28dpi	SEPT6	0.259
1.82399e-58	0.77936	0.77	0.565	4.26904e-54	28dpi	NPC2	0.205
1.34055e-56	0.705323	0.863	0.686	3.13755e-52	28dpi	PRDX1	0.177
6.93867e-56	0.601676	0.923	0.701	1.624e-51	28dpi	S100A8	0.222
1.40348e-55	0.837633	0.404	0.143	3.28485e-51	28dpi	FAM96B	0.261
1.8908e-55	0.85552	0.437	0.168	4.42543e-51	28dpi	MINOS1	0.269
2.68296e-55	0.761863	0.868	0.684	6.27947e-51	28dpi	APOBEC3A	0.184
2.44825e-53	0.760749	0.756	0.549	5.73012e-49	28dpi	PSMA4	0.207
3.15328e-53	0.840285	0.28	0.068	7.38026e-49	28dpi	POLR2J3.1	0.212
3.77698e-53	0.861192	0.32	0.092	8.84003e-49	28dpi	FAM45A	0.228
7.30957e-53	0.731063	0.806	0.567	1.71081e-48	28dpi	BCL2A1	0.239
3.66167e-52	0.628882	0.796	0.565	8.57014e-48	28dpi	GBP1	0.231
1.67049e-51	0.495756	0.961	0.866	3.90979e-47	28dpi	ARPC3	0.095
2.09102e-51	0.674117	0.846	0.672	4.89404e-47	28dpi	PSME2	0.174
2.28451e-49	0.669818	0.825	0.654	5.34689e-45	28dpi	POMP	0.171
2.79908e-49	0.77429	0.833	0.635	6.55126e-45	28dpi	TNFSF10	0.198
6.37884e-49	0.571907	0.921	0.831	1.49297e-44	28dpi	CYBB	0.09
4.75313e-45	0.731876	0.292	0.087	1.11247e-40	28dpi	COL4A3BP	0.205
2.76009e-44	0.677607	0.785	0.597	6.45999e-40	28dpi	CD48	0.188
1.02699e-43	0.571529	0.856	0.676	2.40367e-39	28dpi	ATP6V0E1	0.18
3.25157e-43	0.544258	0.911	0.784	7.6103e-39	28dpi	RPL9	0.127
5.2225e-43	0.754914	0.643	0.429	1.22233e-38	28dpi	H2AFZ	0.214
5.91855e-43	0.774114	0.652	0.451	1.38524e-38	28dpi	CD47	0.201
1.70432e-41	0.773516	0.32	0.114	3.98897e-37	28dpi	KIAA1551	0.206
7.76431e-41	0.633989	0.234	0.06	1.81724e-36	28dpi	AES	0.174
8.04864e-41	0.692113	0.783	0.599	1.88378e-36	28dpi	NDUFA4	0.184
2.05147e-40	0.854102	0.457	0.243	4.80146e-36	28dpi	MS4A4A	0.214
9.29531e-38	0.546881	0.793	0.572	2.17557e-33	28dpi	MT2A	0.221
9.34397e-38	0.663705	0.6	0.383	2.18696e-33	28dpi	LILRA5	0.217
1.42829e-37	0.664557	0.238	0.068	3.34291e-33	28dpi	FAM96A	0.17
1.5566e-37	0.671086	0.288	0.102	3.64322e-33	28dpi	C19orf70	0.186
4.72624e-37	0.685856	0.289	0.102	1.10618e-32	28dpi	SEPT9	0.187
1.51396e-36	0.680399	0.582	0.381	3.54342e-32	28dpi	DYNLT1	0.201
3.08147e-36	0.552686	0.145	0.018	7.21219e-32	28dpi	AC245128.3	0.127
3.00832e-34	0.429217	0.894	0.778	7.04097e-30	28dpi	ISG15	0.116
5.95338e-34	0.61515	0.726	0.555	1.39339e-29	28dpi	SUMO2	0.171
1.83081e-33	0.817826	0.484	0.281	4.285e-29	28dpi	PLAC8	0.203
1.3601e-31	0.598189	0.689	0.533	3.1833e-27	28dpi	SKP1	0.156
1.62494e-31	0.612756	0.301	0.12	3.80317e-27	28dpi	FAM129A	0.181
4.57709e-30	0.656665	0.79	0.641	1.07127e-25	28dpi	HSP90AB1	0.149
1.92369e-29	0.668115	0.573	0.391	4.50239e-25	28dpi	VAMP5	0.182
1.25843e-28	0.66382	0.607	0.427	2.94535e-24	28dpi	CLEC2B	0.18
4.19009e-28	0.479113	0.167	0.043	9.8069e-24	28dpi	C19orf66	0.124
4.74264e-27	0.447621	0.82	0.697	1.11002e-22	28dpi	SUB1	0.123
6.86019e-27	0.470085	0.754	0.61	1.60563e-22	28dpi	ATP6V1G1	0.144
5.98463e-26	0.486756	0.797	0.67	1.4007e-21	28dpi	TMBIM6	0.127
6.09293e-26	0.611401	0.649	0.472	1.42605e-21	28dpi	IFIT2	0.177
6.21616e-26	0.601167	0.585	0.424	1.45489e-21	28dpi	TMEM167A	0.161
7.50872e-26	0.541412	0.663	0.519	1.75742e-21	28dpi	LDHA	0.144
1.6559e-25	0.476504	0.171	0.05	3.87563e-21	28dpi	RAMMET	0.121
3.27382e-25	0.48837	0.753	0.625	7.66239e-21	28dpi	CD55	0.128
4.69777e-25	0.463797	0.705	0.565	1.09951e-20	28dpi	UBB	0.14
2.30285e-24	0.547386	0.754	0.618	5.38981e-20	28dpi	COX7A2	0.136
9.22613e-24	0.608649	0.463	0.296	2.15938e-19	28dpi	FCGR1A	0.167
4.20262e-23	0.496989	0.646	0.49	9.83623e-19	28dpi	IFIT3	0.156
4.24346e-23	0.475771	0.17	0.054	9.93183e-19	28dpi	PQLC3	0.116
1.00502e-22	0.453928	0.733	0.591	2.35226e-18	28dpi	BTF3	0.142
1.19837e-21	0.414161	0.828	0.693	2.80478e-17	28dpi	PSMB9	0.135
2.0227e-21	0.41467	0.767	0.647	4.73414e-17	28dpi	MOB1A	0.12
3.09567e-21	0.486777	0.667	0.534	7.2454e-17	28dpi	PPDPF	0.133
3.20217e-21	0.502861	0.564	0.418	7.49468e-17	28dpi	SEC11A	0.146
3.39443e-21	0.38892	0.879	0.769	7.94466e-17	28dpi	RPS4X	0.11
6.44229e-21	0.47251	0.667	0.521	1.50782e-16	28dpi	GLRX	0.146
7.00709e-21	0.497045	0.58	0.437	1.64001e-16	28dpi	RNF7	0.143
8.91183e-21	0.60448	0.5	0.36	2.08581e-16	28dpi	ATP5F1C	0.14
2.8029e-20	0.598053	0.351	0.209	6.56019e-16	28dpi	CNIH4	0.142
3.11649e-20	0.417411	0.68	0.542	7.29414e-16	28dpi	PSMB1	0.138
5.5168e-20	0.415097	0.667	0.539	1.29121e-15	28dpi	IFI6	0.128
9.84986e-20	0.458985	0.728	0.606	2.30536e-15	28dpi	SH3BGRL	0.122
1.27189e-19	0.365282	0.777	0.639	2.97686e-15	28dpi	WARS	0.138
3.30622e-19	0.408931	0.15	0.05	7.7382e-15	28dpi	SSFA2	0.1
7.78166e-19	0.384555	0.723	0.614	1.8213e-14	28dpi	FKBP1A	0.109
8.77029e-19	0.425603	0.753	0.624	2.05269e-14	28dpi	STXBP2	0.129
9.35422e-19	0.56194	0.292	0.161	2.18936e-14	28dpi	IFITM1	0.131
1.27365e-18	0.379527	0.786	0.68	2.98097e-14	28dpi	ARL6IP5	0.106
3.61696e-18	0.488166	0.447	0.311	8.46549e-14	28dpi	PSMA1	0.136
6.0623e-18	0.449162	0.557	0.41	1.41888e-13	28dpi	MGST3	0.147
1.22628e-17	0.502249	0.185	0.076	2.8701e-13	28dpi	KRT7	0.109
1.5226e-17	0.411887	0.655	0.527	3.56365e-13	28dpi	VPS29	0.128
2.92117e-17	0.344347	0.145	0.052	6.837e-13	28dpi	ASNA1	0.093
4.17532e-17	0.387617	0.155	0.06	9.77233e-13	28dpi	TROVE2	0.095
8.52107e-17	0.536017	0.451	0.328	1.99436e-12	28dpi	DAD1	0.123
1.17648e-16	0.446029	0.586	0.46	2.75355e-12	28dpi	CASP1	0.126
1.60733e-16	0.464304	0.232	0.117	3.76195e-12	28dpi	ANKRD22	0.115
1.77778e-16	0.464801	0.49	0.361	4.1609e-12	28dpi	PSMA2	0.129
2.93183e-16	0.354828	0.78	0.676	6.86195e-12	28dpi	ATP6V0B	0.104
3.43289e-16	0.392215	0.728	0.619	8.03469e-12	28dpi	SERPINB1	0.109
4.10872e-16	0.408099	0.59	0.472	9.61646e-12	28dpi	RNF13	0.118
9.06078e-16	0.496539	0.22	0.114	2.12067e-11	28dpi	C1orf56	0.106
1.09759e-15	0.434129	0.602	0.488	2.5689e-11	28dpi	ATP5PF	0.114
1.25284e-15	0.43486	0.34	0.218	2.93227e-11	28dpi	TPMT	0.122
1.70787e-15	0.331558	0.792	0.692	3.99726e-11	28dpi	TNFSF13B	0.1
3.95183e-15	0.422707	0.233	0.124	9.24926e-11	28dpi	FKBP2	0.109
4.01494e-15	0.395589	0.215	0.109	9.39697e-11	28dpi	IL32	0.106
4.514e-15	0.48624	0.467	0.334	1.0565e-10	28dpi	CD69	0.133
7.54514e-15	0.462614	0.361	0.242	1.76594e-10	28dpi	TMEM179B	0.119
9.45822e-15	0.372004	0.179	0.082	2.2137e-10	28dpi	C19orf24	0.097
3.2816e-14	0.402435	0.515	0.395	7.68059e-10	28dpi	SUPT4H1	0.12
3.60164e-14	0.380072	0.732	0.633	8.42963e-10	28dpi	EIF3K	0.099
3.70941e-14	0.324966	0.2	0.098	8.68187e-10	28dpi	CCL5	0.102
4.13814e-14	0.405587	0.472	0.351	9.68533e-10	28dpi	CHMP5	0.121
5.6661e-14	0.391959	0.466	0.347	1.32615e-09	28dpi	DECR1	0.119
6.4301e-14	0.268946	0.906	0.808	1.50496e-09	28dpi	IGSF6	0.098
2.35873e-13	0.374237	0.628	0.531	5.52062e-09	28dpi	SP110	0.097
3.71701e-13	0.396968	0.526	0.418	8.69965e-09	28dpi	NDUFC2	0.108
4.72804e-13	0.374763	0.505	0.391	1.1066e-08	28dpi	TMEM59	0.114
5.31774e-13	0.424524	0.458	0.35	1.24462e-08	28dpi	SF3B6	0.108
6.31746e-13	0.375772	0.591	0.485	1.4786e-08	28dpi	REEP5	0.106
8.66605e-13	0.369416	0.473	0.353	2.02829e-08	28dpi	SCIMP	0.12
8.66692e-13	0.474533	0.287	0.181	2.02849e-08	28dpi	FCGR1B	0.106
1.48085e-12	0.402921	0.531	0.431	3.46593e-08	28dpi	PDCD10	0.1
1.54821e-12	0.409195	0.441	0.326	3.62358e-08	28dpi	SNX18	0.115
1.79592e-12	0.302096	0.733	0.64	4.20335e-08	28dpi	PGK1	0.093
2.00579e-12	0.399425	0.42	0.313	4.69456e-08	28dpi	SUMO1	0.107
2.30489e-12	0.643575	0.408	0.283	5.39459e-08	28dpi	C15orf48	0.125
2.47158e-12	0.370208	0.238	0.138	5.78474e-08	28dpi	C16orf72	0.1
3.19426e-12	0.432235	0.607	0.498	7.47617e-08	28dpi	RPS27L	0.109
3.36804e-12	0.430937	0.437	0.334	7.88289e-08	28dpi	PSMA3	0.103
4.08573e-12	0.398963	0.463	0.353	9.56266e-08	28dpi	CALCOCO2	0.11
4.69781e-12	0.416358	0.61	0.501	1.09952e-07	28dpi	MS4A6A	0.109
5.30471e-12	0.340805	0.528	0.421	1.24157e-07	28dpi	WDR83OS	0.107
8.35529e-12	0.398937	0.376	0.264	1.95555e-07	28dpi	LILRA1	0.112
9.65811e-12	0.481444	0.4	0.295	2.26048e-07	28dpi	ARL4A	0.105
9.70424e-12	0.345655	0.619	0.526	2.27128e-07	28dpi	TMBIM4	0.093
1.06366e-11	0.308839	0.749	0.658	2.4895e-07	28dpi	UCP2	0.091
1.3203e-11	0.374145	0.485	0.387	3.09016e-07	28dpi	CIRBP	0.098
2.96515e-11	0.29204	0.759	0.658	6.93993e-07	28dpi	SERP1	0.101
3.9916e-11	0.273707	0.241	0.144	9.34235e-07	28dpi	FBP1	0.097
4.99351e-11	0.394483	0.44	0.34	1.16873e-06	28dpi	ERH	0.1
2.05909e-10	0.373779	0.438	0.341	4.81929e-06	28dpi	LY96	0.097
2.0616e-10	0.339704	0.376	0.276	4.82518e-06	28dpi	NDUFB5	0.1
2.16964e-10	0.323664	0.731	0.631	5.07805e-06	28dpi	DBI	0.1
2.78028e-10	0.253573	0.632	0.526	6.50723e-06	28dpi	ATP5MC3	0.106
4.03697e-10	0.861176	0.261	0.166	9.44852e-06	28dpi	C1QB	0.095
4.39962e-10	0.273284	0.429	0.326	1.02973e-05	28dpi	RSAD2	0.103
5.6985e-10	0.318874	0.511	0.403	1.33373e-05	28dpi	SRI	0.108
6.26628e-10	0.302007	0.591	0.496	1.46662e-05	28dpi	LILRB1	0.095
6.57889e-10	0.387187	0.311	0.219	1.53979e-05	28dpi	BTF3L4	0.092
7.54901e-10	0.273979	0.647	0.548	1.76684e-05	28dpi	ASAH1	0.099
8.20461e-10	0.381924	0.399	0.294	1.92029e-05	28dpi	P2RY13	0.105
9.03905e-10	0.410562	0.285	0.191	2.11559e-05	28dpi	SLC39A8	0.094
1.00374e-09	0.359524	0.4	0.304	2.34926e-05	28dpi	PSMA5	0.096
1.55968e-09	0.331298	0.333	0.239	3.65044e-05	28dpi	VAMP3	0.094
2.22947e-09	0.318951	0.528	0.437	5.21807e-05	28dpi	SAMD9	0.091
2.83169e-09	0.2747	0.452	0.346	6.62756e-05	28dpi	GBP4	0.106
6.39926e-09	0.281434	0.441	0.347	0.000149775	28dpi	KYNU	0.094
7.26378e-09	0.342878	0.41	0.314	0.000170009	28dpi	ID2	0.096
1.12825e-08	0.265651	0.365	0.27	0.000264066	28dpi	CYSTM1	0.095
1.96131e-08	0.415576	0.317	0.217	0.000459044	28dpi	CXCL10	0.1
2.59046e-08	0.252704	0.576	0.474	0.000606297	28dpi	HBEGF	0.102
6.24168e-08	0.28741	0.297	0.206	0.00146087	28dpi	MAF	0.091
