## Supplementary material for "Inflammasome activation in infected macrophages drives COVID-19 pathology": Supp Table S4 (part 1 of 3)

### Sheet: pearson_correlation_with_CXCL10
Correlation values calculated for each gene for its correlation with CXCL10 in human monocytes and macrophages at 4dpi (based on Fig. 1g, matched to Fig. 3d).
Gene name	Pearson correlation value	p-value	FDR-adjusted p value
AL627309.1	0.169096479701392	0.113152176297217	0.00192785740724302
AL627309.5	0.0233096181112206	0.895717207886473	0.671230782712797
LINC01409	-0.0477351490276347	0.842212866489102	0.384509773684341
LINC01128	-0.00271073351808548	0.992559704194862	0.960636526794635
LINC00115	0.0197712164191035	0.911511509795879	0.718837610812662
FAM41C	-0.0134238120925551	0.943773117581896	0.806905244630021
NOC2L	-0.00372062482555146	0.989940158965907	0.945990843342435
KLHL17	-0.00592465709042636	0.97947349114341	0.914097166424331
PLEKHN1	-0.055680944351241	0.829735910150303	0.310306692810688
AL645608.7	0.0350069351422684	0.871806173954635	0.523752304217939
HES4	-0.00107310379268757	0.997950931739871	0.984411788158627
ISG15	0.273374211381296	0.000417953172238285	3.88823789972821e-07
AGRN	0.0213812238987994	0.903582333169533	0.69702782820559
C1orf159	-0.0392543160431674	0.849466114278197	0.474618364648652
TNFRSF18	0.046017542058517	0.849466114278197	0.401866416017202
TNFRSF4	0.175683919492961	0.0852004216734478	0.00126495783270278
SDF4	0.180444024408566	0.0707841188852573	0.000924318018341168
B3GALT6	0.127174121947681	0.331573905654793	0.0200759144364984
UBE2J2	0.0614895255467403	0.812838373293649	0.262453987795646
ACAP3	-0.0230609350208168	0.897087234166862	0.674536738865075
PUSL1	0.0566440105636273	0.829735910150303	0.301999506011512
INTS11	0.0300153718099424	0.871806173954635	0.584641468425592
CPTP	0.0149938742010951	0.940038993870461	0.784844688399327
DVL1	-0.0666809565032292	0.792362118670744	0.224204631032569
AURKAIP1	0.0111282696816468	0.955450676484122	0.839431767027259
CCNL2	0.00606524395918277	0.978916756826872	0.912066908094114
MRPL20-AS1	0.0133039681341364	0.94398732846018	0.8085956825796
MRPL20	0.157543972296933	0.157531735662347	0.00389585422717177
ATAD3B	0.0815040608130162	0.708032744542963	0.137165211441862
ATAD3A	-0.0241662684677217	0.891675922517758	0.659891337030352
SSU72	-0.0170563716238987	0.930724312859859	0.756127123867882
AL645728.1	-0.0481487270441697	0.838192003528281	0.380399720029038
FNDC10	0.0524064325538371	0.838192003528281	0.33966460557095
AL691432.2	-0.0179398584303771	0.92337710355265	0.743925043705383
MIB2	-0.00192505639833849	0.994475260252785	0.97204000940128
MMP23B	-0.0392543160431674	0.849466114278197	0.474618364648652
CDK11B	0.0719635845336881	0.763499448877167	0.189535830887088
FO704657.1	0.0281504793974287	0.871806173954635	0.608202004842339
SLC35E2B	-0.0487340554377401	0.838192003528281	0.374628975902026
CDK11A	0.00812991140118135	0.9692189990283	0.882323056033515
SLC35E2A	0.057147790459961	0.829735910150303	0.297713255017036
NADK	-0.0745592109898772	0.745006275636836	0.174018706126082
GNB1	0.0033524530563998	0.990913558376209	0.951328314065087
TMEM52	0.128133560007505	0.330586880064422	0.0191493147496053
PRKCZ	-0.0392543160431674	0.849466114278197	0.474618364648652
FAAP20	0.0192587664042847	0.914653981994705	0.725828572519709
SKI	0.122031734820724	0.372176907070682	0.0257347236312451
MORN1	-0.0481487270441697	0.838192003528281	0.380399720029038
RER1	0.0374118204984155	0.859673266575883	0.495617611547227
PEX10	0.0654115861519092	0.800573864740732	0.233168763231225
PANK4	-0.014216240216132	0.941627994395447	0.795750725957694
AL139246.5	-0.0637382663852563	0.805112243055474	0.245367977956371
TNFRSF14-AS1	-0.0481487270441697	0.838192003528281	0.380399720029038
TNFRSF14	0.105831774546499	0.503443296550985	0.0533194023884654
PRXL2B	-0.0156688254509624	0.936753141916815	0.775412627033346
MEGF6	-0.027715409531404	0.871806173954635	0.613758575523842
TPRG1L	0.0446519352439938	0.849466114278197	0.415994298837225
WRAP73	-0.0542227998066453	0.838192003528281	0.323167468441565
SMIM1	-0.0216188892239296	0.902786323870834	0.693828818212551
LRRC47	0.0966846955288094	0.585390781344589	0.0776497113637174
CEP104	0.00530705972598707	0.982726902126788	0.92302251651546
DFFB	0.0424659637845327	0.849466114278197	0.439206852676268
C1orf174	-0.0179355302587964	0.92337710355265	0.743984668363648
LINC01134	-0.0392543160431674	0.849466114278197	0.474618364648652
NPHP4	0.0871020448150043	0.664898922165384	0.112082685899349
KCNAB2	0.00401916678306895	0.988768261948327	0.941664572071632
RPL22	0.0158868016241888	0.935566757243853	0.772373492180422
RNF207	-0.0392543160431674	0.849466114278197	0.474618364648652
ICMT	-0.0398491761435447	0.849466114278197	0.467944003965993
LINC00337	-0.0481487270441697	0.838192003528281	0.380399720029038
GPR153	0.0179364524350253	0.92337710355265	0.743971964385551
ACOT7	-0.0332397300016239	0.871806173954635	0.544934427952721
HES2	-0.027715409531404	0.871806173954635	0.613758575523842
TNFRSF25	-0.0792205282912752	0.715161369238157	0.148555788595467
NOL9	-0.0638163805873055	0.805112243055474	0.244788758686333
ZBTB48	0.00814140292822447	0.9692189990283	0.882157929579021
KLHL21	0.0886370804857569	0.649031106269208	0.105875492589575
PHF13	-0.0684004559383142	0.775906318663651	0.212456823756356
THAP3	-0.0594987018083736	0.829735910150303	0.278248325658058
DNAJC11	0.0143551945160476	0.941627994395447	0.793798957671318
CAMTA1	0.0226922307629811	0.898559720325981	0.679449753665745
VAMP3	0.0183509821230115	0.919556257963362	0.738268439992912
PER3	0.0227780928969525	0.898300679923641	0.678304412935597
TNFRSF9	-0.0481487270441697	0.838192003528281	0.380399720029038
PARK7	0.0384494947939139	0.853832161009904	0.483730733817525
RERE	-0.0282726623572731	0.871806173954635	0.606645546892466
RERE-AS1	-0.0481487270441697	0.838192003528281	0.380399720029038
ENO1	0.0233592609299233	0.895717207886473	0.670571593565281
GPR157	0.0261043731820452	0.881214939061129	0.634525193858585
MIR34AHG	0.0217843659270062	0.902724853407445	0.691604676416942
LNCTAM34A	-0.055680944351241	0.829735910150303	0.310306692810688
H6PD	-0.040618704001635	0.849466114278197	0.459387191698829
SPSB1	0.0438727401187278	0.849466114278197	0.424184584590403
SLC25A33	-0.0619218002303176	0.809862529341171	0.259107610157166
TMEM201
PIK3CD	-0.0124974911849066	0.947128014071332	0.819994067366793
PIK3CD-AS1	0.0337916337329552	0.871806173954635	0.538273958327667
PIK3CD-AS2
CLSTN1	0.0151542328624343	0.939562637454302	0.782600859527579
CTNNBIP1	0.0220242082694189	0.902299420268428	0.688385700270367
LZIC	0.0251458908586786	0.886897725808792	0.647018920358925
AL357140.2	0.041771797563249	0.849466114278197	0.446730165364021
NMNAT1	0.0352770605273906	0.870443310817804	0.520551957488839
RBP7	-0.0557241178870637	0.829735910150303	0.309931103019675
UBE4B	0.0599749053342769	0.826045107012885	0.274412976339499
KIF1B	0.00198058749036259	0.99420243271688	0.971233805307807
PGD	0.0544664782334364	0.838192003528281	0.320994497815291
CENPS	-0.012897897326172	0.945634359397159	0.814330013841136
DFFA	0.0483624029358424	0.838192003528281	0.378286820753356
PEX14	0.0667216751559934	0.792362118670744	0.223921198043563
CASZ1	0.0120380537669328	0.948286180227544	0.826504681185562
TARDBP	0.035392687853338	0.869397488837769	0.519185119506732
AL109811.2	0.116083381950373	0.415416417044964	0.0339451860466106
SRM	-0.0305262540542226	0.871806173954635	0.578261634987294
EXOSC10	0.013408563654559	0.943773117581896	0.807120279132104
MTOR	0.0400828438601284	0.849466114278197	0.46533646892581
UBIAD1	0.139954454443819	0.261227382004981	0.0104435285019247
FBXO2	0.0943930614475353	0.609337674131924	0.084983213874202
FBXO44	0.0494211052668944	0.838192003528281	0.367924512682783
FBXO6	0.100934613839361	0.536385750722089	0.0654108679654118
MAD2L2	-0.010303137428382	0.958497453110141	0.8511935445934
DRAXIN	-0.027715409531404	0.871806173954635	0.613758575523842
AGTRAP	0.043372024965918	0.849466114278197	0.429496881417067
C1orf167	-0.0392543160431674	0.849466114278197	0.474618364648652
MTHFR	0.0232159035880437	0.896512494719996	0.67247587045179
CLCN6	0.0731923695300415	0.753205167964715	0.182067890046824
AL021155.5	-0.0119786550776054	0.948786688102934	0.827347287989906
KIAA2013	0.0665843996032729	0.792575110415926	0.224877761209497
PLOD1	-0.0148125818458498	0.940757336143999	0.787383577895129
MFN2	0.040966577347525	0.849466114278197	0.455547813869531
MIIP	0.0237378870075548	0.893255462450251	0.665552287777978
TNFRSF8	-0.0574673451872845	0.829735910150303	0.295015503179119
TNFRSF1B	-0.189679756148431	0.0524203784000505	0.000491733141050168
VPS13D	-0.0161243751290283	0.935121069797332	0.769065077012256
DHRS3
PRDM2	-0.0214458866241895	0.903580388392328	0.696156924439779
KAZN	-0.027715409531404	0.871806173954635	0.613758575523842
TMEM51-AS1	-0.000158232683298295	0.999790604781743	0.997701324485831
TMEM51	0.0464990692061859	0.849466114278197	0.396953934967349
FHAD1	0.184406710399387	0.0616522602172716	0.000707618298034195
EFHD2	0.014095045404623	0.941627994395447	0.797454082151809
CASP9	-0.0199534884439814	0.910667561851713	0.716356614641416
DNAJC16	-0.0496376100225935	0.838192003528281	0.365827294096186
DDI2	-0.0165998850085392	0.933158527684513	0.762455807961484
PLEKHM2	-0.024699519885278	0.889082610610344	0.652871578238714
SLC25A34	-0.027715409531404	0.871806173954635	0.613758575523842
FBLIM1	0.0122508731278966	0.947388936226769	0.823487347152589
UQCRHL	-0.00126500897510656	0.996752925327649	0.981624572182066
AL450998.2	0.0567873022228818	0.829735910150303	0.300776215104043
SPEN	-0.0580901509524737	0.829735910150303	0.289804625752987
ZBTB17	0.0186034892587594	0.918335491810454	0.734801180209837
AL109627.1	-0.027715409531404	0.871806173954635	0.613758575523842
FBXO42	-0.00254082638359934	0.992559704194862	0.963101995252407
SZRD1	0.0788494280340606	0.717615731524143	0.150472924773623
NECAP2	0.0786662431454758	0.718369308338724	0.151426168646639
LINC01772	0.0414683221696643	0.849466114278197	0.450041999453669
NBPF1	-0.0684004559383142	0.775906318663651	0.212456823756356
CROCC	0.0895729902246824	0.647192463790746	0.102226224974401
BX284668.5	-0.0722994659656825	0.760761668664628	0.187472548378622
ATP13A2	0.0295537647404353	0.871806173954635	0.590433829223355
SDHB	0.0138577791950147	0.941627994395447	0.800791560747168
PADI2	-0.0102531736861716	0.958677829196301	0.851906835309741
PADI4	-0.0794664549805067	0.715161369238157	0.147295577166395
PADI6	0.041201191129401	0.849466114278197	0.452968633231349
RCC2	0.0608629514055473	0.819154059236976	0.267357050111456
ARHGEF10L	0.0842347901284602	0.684468760204757	0.124438504171742
IGSF21	0.0445134417427353	0.849466114278197	0.417443203890217
ALDH4A1	0.0605728537328438	0.821238251844297	0.26964821915845
IFFO2	0.0254375657608393	0.885549957194226	0.643206260094015
UBR4	-0.0483374340055978	0.838192003528281	0.37853335006804
EMC1	0.057416994807957	0.829735910150303	0.295439486708987
MRTO4	0.0733386976579524	0.7515831379109	0.181193264462007
AKR7A2	0.0514519582760695	0.838192003528281	0.348545304700271
SLC66A1	0.104600981229393	0.511386106027975	0.0561682712346006
CAPZB	0.0362803352158086	0.862479049374044	0.50875395651621
MICOS10	0.0206710396977198	0.906972067437946	0.706618816607312
NBL1
TMCO4	-0.0684004559383142	0.775906318663651	0.212456823756356
OTUD3	0.0257800208400676	0.882909997292417	0.638741734883068
Z98257.1	-0.027715409531404	0.871806173954635	0.613758575523842
UBXN10
MUL1	-0.0251923398421996	0.886706425123146	0.646411136309483
CDA	-0.0848668710329561	0.684468760204757	0.121627625174925
PINK1	-0.0422401886658807	0.849466114278197	0.441645801232404
PINK1-AS	-0.0481487270441697	0.838192003528281	0.380399720029038
DDOST	0.109904160904006	0.472220312357678	0.0447362758121623
KIF17	-0.027715409531404	0.871806173954635	0.613758575523842
HP1BP3	-0.0639441363709388	0.805112243055474	0.243843505574306
EIF4G3	0.00934520130229615	0.963986133341071	0.864889644248098
ECE1	-0.067357736212105	0.785485768583004	0.219526800197049
USP48	-0.0306051671489501	0.871806173954635	0.577279091261574
LINC00339	-0.0286664188520953	0.871806173954635	0.601641685954929
CDC42	-0.104580304782597	0.511386106027975	0.0562171872507689
CDC42-AS1	-0.0481487270441697	0.838192003528281	0.380399720029038
CDC42-IT1	-0.0486188852687712	0.838192003528281	0.375760158777703
ZBTB40	0.0550483206828294	0.8353656833894	0.315844518016133
C1QA	0.133995363474301	0.297563410241353	0.0142564685269522
C1QC	0.0522620786039735	0.838192003528281	0.340998365303981
C1QB	0.14027980951827	0.259422642519744	0.0102641832164174
EPHB2	-0.00527885180240005	0.982726902126788	0.923430408919579
KDM1A	-0.036404609564334	0.862431879762548	0.507302326080527
LUZP1	-0.050437030445187	0.838192003528281	0.35814806446411
LINC01355	0.0201779226673866	0.910344002632594	0.713305819781713
HNRNPR	-0.00103163422527619	0.998168608527455	0.985014114989081
ZNF436	0.052064856308752	0.838192003528281	0.342825991255143
TCEA3	0.10483654909705	0.510324426245688	0.0556134550291686
E2F2	-0.0784288348580329	0.718583957101442	0.152668380505831
ID3	0.0992495354266204	0.555709566432187	0.0700593962393081
RPL11	0.0716209784896243	0.767027247415248	0.191657534373953
ELOA-AS1	-0.0392543160431674	0.849466114278197	0.474618364648652
ELOA	0.0782550382174209	0.719155163420312	0.153582634364161
PITHD1	-0.030031532246976	0.871806173954635	0.584439160711596
LYPLA2	-0.0311439456525527	0.871806173954635	0.570591790472755
GALE	0.0269292046884421	0.877066903885522	0.623855783005213
HMGCL	0.0497847894431716	0.838192003528281	0.364405859027929
FUCA1	-0.0419717312033703	0.849466114278197	0.444555849951525
CNR2	0.0138154769750678	0.941627994395447	0.801386982518333
PNRC2	0.0077714735482937	0.970800972318296	0.887476116712525
SRSF10	0.0324362145434108	0.871806173954635	0.554703658196838
IFNLR1	0.136910972902333	0.281192650695499	0.0122602622734514
STPG1	0.149050917035036	0.203498791008782	0.00635164584411922
NIPAL3	-0.0258603043316012	0.882787082688976	0.637696969055646
RCAN3	-0.0166085200172941	0.933158527684513	0.762335944754689
SRRM1	-0.0274079106023774	0.874034938424411	0.617699240148611
CLIC4	0.131046699582982	0.314640754230844	0.016560175698279
RUNX3	-0.0262428278096769	0.880674309930378	0.63272887927763
SYF2	0.0634416718047052	0.805112243055474	0.247575948699193
AL031432.4	-0.0242544704472752	0.890944168120425	0.658728159653035
RSRP1	-0.000474141840704687	0.998542346701009	0.993112129292029
TMEM50A	0.0283660142517774	0.871806173954635	0.605457556284523
MACO1	-0.00405281316132524	0.988768261948327	0.941177096205659
LDLRAP1	-0.0244162385831367	0.890354471941002	0.656596953491484
MAN1C1	-0.00306783613723447	0.991370193285883	0.955455973511025
SELENON	0.0778981294842397	0.722256122129848	0.155473130346561
AL020996.1	-0.0392543160431674	0.849466114278197	0.474618364648652
MTFR1L	0.0589475247650895	0.829735910150303	0.282732659979615
PAQR7	-0.0739923382530341	0.745006275636836	0.177324243639808
STMN1	-0.0309704485882318	0.871806173954635	0.572741216339275
PAFAH2	-0.00587943973201443	0.979871386919953	0.914750283500455
PDIK1L	-0.0481487270441697	0.838192003528281	0.380399720029038
ZNF593	0.0974701940642761	0.57576809643709	0.0752573851145774
CEP85	0.0145485594928439	0.94114396059904	0.79108507080676
SH3BGRL3	0.0185113342190073	0.919303493820789	0.736065972653727
UBXN11	-0.100847227638655	0.536867052729041	0.0656455479916148
CD52	-0.0213443067264299	0.903582333169533	0.697525222001671
ZNF683
DHDDS	-0.000148701020408521	0.999790604781743	0.997839792371459
HMGN2	0.024402338162986	0.890354471941002	0.656779975000637
RPS6KA1	-0.0347928328387222	0.871806173954635	0.526296026855749
ARID1A	-0.0414745631285934	0.849466114278197	0.449973752529913
PIGV	-0.0513828315561788	0.838192003528281	0.349194133120339
ZDHHC18	-0.0487620413593554	0.838192003528281	0.37435441951496
GPN2	0.00275000289075856	0.992559704194862	0.960066753855722
GPATCH3	0.0536527787032017	0.838192003528281	0.328287749632658
NUDC	0.0363926728455075	0.862479049374044	0.507441663068038
TRNP1	-0.0524244256779839	0.838192003528281	0.339498591638649
SLC9A1	-0.0767266931269184	0.730963760379092	0.16180169511284
WDTC1	-0.027579967756541	0.872348458769874	0.615492931488071
TMEM222	0.0633813820816834	0.805112243055474	0.248026457994216
SYTL1	-0.131915186537331	0.311660619212263	0.0158500167612408
MAP3K6	0.0254597112409109	0.885381739983699	0.642917163046814
WASF2	-0.0632385349422603	0.805112243055474	0.249096148338249
AHDC1	-0.055664387766217	0.829804861370956	0.3104508067597
FGR	-0.146758216991166	0.213063169005049	0.0072181010622444
IFI6	0.101366453441404	0.535468742221671	0.0642612305573414
FAM76A	0.0588293195250544	0.829735910150303	0.283700683620636
STX12	0.0135084470205487	0.943528977435824	0.805711981677718
AL020997.2	0.106808314141288	0.496021764733988	0.0511454527086513
PPP1R8	0.0533470162155737	0.838192003528281	0.331055762750226
THEMIS2	-0.0237300960918207	0.893288520670493	0.665655419853073
RPA2	0.0695407153094838	0.775906318663651	0.204914571055328
XKR8	0.0432613751521732	0.849466114278197	0.430675981871232
EYA3	0.00729896286751149	0.973269321438933	0.894276345758362
PTAFR	0.0080981529197554	0.9692189990283	0.88277943310568
DNAJC8	0.0861365572503332	0.674425499690602	0.11613089078319
ATP5IF1	-0.00658730000347924	0.976708506633195	0.904532838288001
AL353622.1	-0.027715409531404	0.871806173954635	0.613758575523842
SESN2	-0.0147858736539438	0.940757336143999	0.787757800812908
MED18	0.0325040919721535	0.871806173954635	0.553875111183972
PHACTR4	0.0543395068435929	0.838192003528281	0.322125560239278
RCC1	0.0478282802783109	0.841609622648716	0.383581903368618
SNHG3	0.0140232127475516	0.941627994395447	0.798464122223728
TRNAU1AP	0.0115817205600363	0.952609033001658	0.832983081708698
SNHG12	0.0271007126815487	0.875682520471897	0.621647014494237
TAF12	0.0818692155539045	0.706700859665084	0.135407689365108
RAB42
LINC01715
AL360012.1	-0.0223695039423533	0.900839199476084	0.683761275743114
GMEB1	0.048413076442356	0.838192003528281	0.377786801424651
YTHDF2	0.0134479328311125	0.943748504074063	0.806565122018178
EPB41	-0.0353856895717652	0.869423062944928	0.519267794164488
SRSF4	0.0199428502176298	0.910667561851713	0.716501335310631
MECR	0.0907728159854549	0.640496817737576	0.0976944724920129
LAPTM5	-0.100301483193685	0.544263406374632	0.0671268503807196
SDC3	0.0627407659261789	0.805112243055474	0.252848688456445
PUM1	0.0267034204382829	0.877816427463595	0.626768687257904
SNRNP40	-0.0061534173717704	0.978619741035811	0.910793859301877
ZCCHC17	-0.00860870605944874	0.967146005023296	0.875447457527871
FABP3	0.0417054972340413	0.849466114278197	0.447452521556515
SERINC2	-0.00136879157239541	0.996652224988461	0.98011733265979
LINC01226	-0.027715409531404	0.871806173954635	0.613758575523842
PEF1	0.053012482733305	0.838192003528281	0.334101397903905
SPOCD1
AL136115.2	-0.0726631879247151	0.759094319040203	0.185256912655133
PTP4A2	-0.0695994029715432	0.775906318663651	0.204531693615993
KHDRBS1	-0.0487198742386155	0.838192003528281	0.374768148108101
TMEM39B	-0.0471184472876003	0.846404087007068	0.39068842034577
KPNA6	-0.0135403939189122	0.943528977435824	0.805261681102848
TXLNA	0.0860028678287405	0.674425499690602	0.116700342298583
CCDC28B	0.0601813224287551	0.823584576830343	0.272761711157394
TMEM234	-0.0574743938649326	0.829735910150303	0.294956181043316
EIF3I	0.103876139716724	0.519208032035513	0.0579042853833046
LCK
HDAC1	0.0764633055639237	0.733643781684421	0.163250912340957
MARCKSL1	0.0480440958349801	0.839042937075168	0.381436976100364
FAM229A	0.057548835997066	0.829735910150303	0.294330156873443
BSDC1	0.0973517692516269	0.577342880003124	0.0756141788525425
ZBTB8A	0.0943930614475353	0.609337674131924	0.084983213874202
ZBTB8OS	0.0662176686525266	0.796889631862756	0.227447457086691
RBBP4	0.0349766579919903	0.871806173954635	0.524111641832505
SYNC	-0.0398165402428329	0.849466114278197	0.46830883334719
KIAA1522	-0.00675140376021371	0.976098233767932	0.902166303045297
YARS	0.0603639043438454	0.821543407346657	0.271306770029485
S100PBP	0.0475175652576421	0.844077154524659	0.386682889417966
TMEM54	0.073618449783118	0.748224485901254	0.17952979175629
RNF19B	0.069334103302164	0.775906318663651	0.206266632451626
AK2	0.0482095802284796	0.838192003528281	0.379797249373583
AZIN2	0.139259138722078	0.266824392753465	0.0108361378782442
TRIM62	-0.0481487270441697	0.838192003528281	0.380399720029038
ZNF362	0.025901607295667	0.882706632271703	0.637159753512085
PHC2	0.011679140338266	0.951426774706546	0.831599083699242
SMIM12	0.0404413915823655	0.849466114278197	0.461351057835255
TMEM35B	0.0653814367310877	0.800573864740732	0.233384707307945
ZMYM6	-0.00342973300252567	0.990913558376209	0.950207780664445
ZMYM1	-0.0186055115503202	0.918335491810454	0.734773433049288
SFPQ	-0.0366529555715894	0.861457925392713	0.504407933608258
ZMYM4	-0.012681754232635	0.946371349058469	0.817386344432872
KIAA0319L	-0.00301851802654783	0.991370193285883	0.956171333858263
NCDN	-0.0684004559383142	0.775906318663651	0.212456823756356
AC004865.2	0.0920959536411486	0.626003847306026	0.092883820540435
TFAP2E	0.126339077665098	0.336894228600273	0.0209138386502727
PSMB2	0.0928086816644351	0.619655482753905	0.0903720382165569
C1orf216	0.0443351595517072	0.849466114278197	0.419312726357197
CLSPN	-0.0623468709159661	0.805112243055474	0.255845808534335
AGO4	0.0183614844575069	0.919465288132196	0.73812412269237
AGO1	0.0784168102819324	0.718583957101442	0.152731502507256
AGO3	0.0798568451868262	0.715161369238157	0.145311817332682
ADPRHL2	0.146213206912696	0.216116533979956	0.00743900620878365
COL8A2	0.225275465486953	0.00873539218787172	3.25063047536896e-05
TRAPPC3	0.126650079167335	0.336239642348602	0.0205982841484255
MAP7D1	0.0296799423479507	0.871806173954635	0.588847910939685
THRAP3	-0.0329509462152587	0.871806173954635	0.548435683362813
SH3D21	-0.0392543160431674	0.849466114278197	0.474618364648652
EVA1B	0.00708480542521076	0.973583173409303	0.897361014053844
STK40	-0.0149084008784003	0.940757336143999	0.78604140831787
LSM10	-0.0107162745035732	0.957307129942611	0.845300226894626
OSCP1	0.0617072533893894	0.811990452883911	0.260764790542957
MRPS15	0.0780734292296812	0.720663841914591	0.154542406186474
CSF3R	-0.0292419468164063	0.871806173954635	0.594361419480869
LINC01137	0.0673419790674562	0.785486496904393	0.219634912859037
ZC3H12A	0.0903725622869292	0.642824453124787	0.0991881254771125
MEAF6	0.161302348551851	0.142952267859507	0.0031141629016607
SNIP1	-0.0774090584617486	0.723818482148713	0.158092159138921
DNALI1	-0.027715409531404	0.871806173954635	0.613758575523842
GNL2	0.0132569569279148	0.944244912218322	0.809259034312149
C1orf109	0.0493613211287303	0.838192003528281	0.368504934755885
CDCA8	-0.0392543160431674	0.849466114278197	0.474618364648652
YRDC	0.0923819595900863	0.623945491324699	0.0918692632084342
C1orf122	0.0967114055972043	0.585111931295361	0.0775673620059747
MTF1	0.0161454673763452	0.935121069797332	0.768771550583431
INPP5B	0.125778293681594	0.340785912287295	0.0214934402769644
SF3A3	0.087850030905028	0.658068016690659	0.109023284880063
FHL3	-0.00882515516070184	0.966530147601324	0.872342237255746
UTP11	0.104682907317895	0.510879540394629	0.0559747984847401
RRAGC	0.151163831475868	0.190700628062977	0.00563690763753161
AL139260.1	0.0876633032900285	0.659319555957408	0.109780807332782
MYCBP	0.0324906005251708	0.871806173954635	0.55403974672365
AKIRIN1	-0.011907038268422	0.949379166466333	0.828363479368236
NDUFS5	0.0178342698723305	0.924397405148104	0.745380061318353
MACF1	-0.0820497113230098	0.704628785638859	0.134545367782658
PABPC4	0.0221830551729694	0.901652280192568	0.686256865911667
PPIE	0.0171670801444517	0.929580063399761	0.754594704796176
AL033527.4	-0.027715409531404	0.871806173954635	0.613758575523842
TRIT1	0.0201212647572902	0.910344002632594	0.714075557689478
MYCL	0.00366531810491485	0.990087422055149	0.946792489426694
MFSD2A	0.0948462932683136	0.607753977502238	0.0834901967698244
CAP1	-0.0852281301366887	0.682132298543757	0.120043438847533
PPT1	-0.0277187072598535	0.871806173954635	0.61371637428996
RLF	0.0388807419690813	0.85254455269746	0.478836343052421
AL050341.2	-0.055680944351241	0.829735910150303	0.310306692810688
ZMPSTE24	0.000565482868117421	0.998542346701009	0.991785258742568
COL9A2	0.034378454902997	0.871806173954635	0.531236984660887
SMAP2	-0.0226688595693516	0.898559720325981	0.679761636729751
ZFP69B	-0.00209957218785162	0.993942697292297	0.969506477109505
AL031985.3	-0.027715409531404	0.871806173954635	0.613758575523842
ZFP69	-0.0392543160431674	0.849466114278197	0.474618364648652
AL603839.3	-0.00209957218785162	0.993942697292297	0.969506477109505
EXO5	-0.0216094210613149	0.902786323870834	0.693956157699353
ZNF684	0.0693729621877244	0.775906318663651	0.206011850131548
NFYC-AS1	-0.0481487270441697	0.838192003528281	0.380399720029038
NFYC	0.0666086594087212	0.792575110415926	0.224708503022221
CITED4	-0.055680944351241	0.829735910150303	0.310306692810688
CTPS1	-0.000511487763335706	0.998542346701009	0.992569619156698
SCMH1	-0.0623468709159661	0.805112243055474	0.255845808534335
HIVEP3	0.067565893133825	0.783648978259196	0.218102165435345
FOXJ3	0.0242929119427553	0.890661983089367	0.658221463284598
PPCS	0.0435485902123798	0.849466114278197	0.427619248803427
CCDC30	0.0789180286605526	0.717584794259473	0.150117120421152
PPIH	0.0525807852369344	0.838192003528281	0.338058118517815
YBX1	0.16732967524278	0.119197272937913	0.00215310989956847
P3H1	0.0262959890946097	0.880368208195418	0.632039734973249
C1orf50	-0.0109724172800794	0.956290801602432	0.841650702450036
SVBP	-0.0332151748197837	0.871806173954635	0.54523170808172
ERMAP	-0.0542091064312887	0.838192003528281	0.323289859965103
ZNF691	0.0445782150931199	0.849466114278197	0.416765183410607
SLC2A1	0.00989021720479932	0.960857841041445	0.857092047369786
EBNA1BP2	0.016929358631526	0.931134082814862	0.757886404796747
TIE1	0.127330214803697	0.330586880064422	0.0199225614289039
CDC20	-0.027715409531404	0.871806173954635	0.613758575523842
ELOVL1	0.103438949888461	0.523790602011426	0.0589726640453211
MED8	0.0647557376928343	0.805112243055474	0.237898146347533
SZT2	-0.0385815849974648	0.853832161009904	0.48222872666773
HYI	0.0779386696791824	0.721941840825234	0.155257513485479
PTPRF	0.127330214803697	0.330586880064422	0.0199225614289039
KDM4A	-0.0135568054200848	0.943493266294649	0.805030381334903
KDM4A-AS1	-0.027715409531404	0.871806173954635	0.613758575523842
ST3GAL3	0.0843755002649576	0.684468760204757	0.123808438404907
IPO13	-0.0143570509415732	0.941627994395447	0.793772890772066
DPH2	-0.0792205282912752	0.715161369238157	0.148555788595467
ATP6V0B	0.000622435906434909	0.998542346701009	0.990957938457579
B4GALT2	-0.027715409531404	0.871806173954635	0.613758575523842
CCDC24	-0.055680944351241	0.829735910150303	0.310306692810688
DMAP1	0.023611938760186	0.894829964100119	0.667220295737262
ERI3	0.0814924618162891	0.708032744542963	0.137221324104158
RNF220	-0.0432138023306301	0.849466114278197	0.431183498936423
TMEM53	0.023598401575094	0.894977482116476	0.667399674430451
ARMH1	0.101573074603146	0.533745938243364	0.0637170687921101
KIF2C	0.0645960549171691	0.805112243055474	0.239059770666684
RPS8	0.0781758440923087	0.719729640579748	0.15400060531825
PLK3	0.0053940758254149	0.982371081021302	0.921764373157744
BTBD19	0.0713977991176695	0.768798603054959	0.193048970873324
PTCH2	0.0033456069396865	0.990913558376209	0.951427585122052
EIF2B3	0.0641123649375465	0.805112243055474	0.242602695569044
HECTD3	-0.0318308181040582	0.871806173954635	0.562120008979526
UROD	0.0624893728261219	0.805112243055474	0.254758697036094
MUTYH	0.00265214695490816	0.992559704194862	0.9614866166639
TOE1	-0.0203010986122568	0.909771712282746	0.711633390285194
TESK2	0.0105960808147989	0.957716707451802	0.847013892442062
MMACHC
PRDX1	0.165726101282902	0.124694555408917	0.00237808052024138
AKR1A1	0.224928934945677	0.00880603864088749	3.34518872318387e-05
NASP	0.050146165255189	0.838192003528281	0.360930352144375
CCDC17	0.0710061300676309	0.771236505897672	0.195508709546253
GPBP1L1	0.00301417551716177	0.991370193285883	0.956234323750132
TMEM69	-0.0388788485497594	0.85254455269746	0.478857773194179
IPP	-0.014138017330853	0.941627994395447	0.79685001448118
MAST2	-0.0403012008021743	0.849466114278197	0.462907073790872
PIK3R3	0.108853275116094	0.481754508748535	0.0468317665690754
POMGNT1	0.0280402862645377	0.871806173954635	0.609607244732776
LRRC41	0.0520014831620075	0.838192003528281	0.343414580237225
UQCRH	0.0763701869634427	0.734226785199428	0.163765595911035
NSUN4	0.0956816217649445	0.59963234955302	0.0807939393381773
MKNK1	-0.00330094023814357	0.991206727209386	0.952075286070998
MOB3C	0.05165076654176	0.838192003528281	0.346683529648315
ATPAF1	0.00357109447333442	0.990547861836505	0.948158341739308
EFCAB14	-0.0781147350113213	0.720595721603726	0.154323714818652
STIL	-0.0392543160431674	0.849466114278197	0.474618364648652
CMPK1	0.111370822014529	0.462609980303864	0.0419437897216723
SLC5A9	-0.055680944351241	0.829735910150303	0.310306692810688
SPATA6	-0.0696936459201658	0.775906318663651	0.203917938230103
ELAVL4	0.117405950426293	0.409617619813514	0.0319487136087788
FAF1	0.00882514726847148	0.966530147601324	0.872342350443803
CDKN2C	-0.027715409531404	0.871806173954635	0.613758575523842
RNF11	-0.104169386684262	0.517053486673393	0.0571966775712818
EPS15	0.0223093270869379	0.901043008175295	0.684566360192099
OSBPL9	-0.059959410616327	0.826045107012885	0.274537202400515
NRDC	-0.014984336183194	0.940038993870461	0.784978206033605
TXNDC12	0.138326871143721	0.272145320877993	0.0113830121266143
KTI12	-0.0566050135013783	0.829735910150303	0.30233299643101
BTF3L4	0.0519597376775003	0.838192003528281	0.343802649437535
CC2D1B	0.0304760106423567	0.871806173954635	0.57888762125428
PRPF38A	-0.0488642845115933	0.838192003528281	0.373352414608726
TUT4	0.0337616413443425	0.871806173954635	0.538634864200319
GPX7	0.0911675449569146	0.636614671812551	0.0962390155211293
SHISAL2A
COA7	-0.0739923382530341	0.745006275636836	0.177324243639808
ZYG11B	0.0133196175721452	0.94398732846018	0.80837489150261
ECHDC2	-0.0449741298436977	0.849466114278197	0.412634988809007
SCP2	-0.0132532605357339	0.944244912218322	0.809311198055234
SLC1A7
CPT2	0.0312618875590959	0.871806173954635	0.569132815652945
CZIB	0.00401656210536862	0.988768261948327	0.941702310104287
MAGOH	0.0384589980419377	0.853832161009904	0.483622587415256
LRP8	-0.0331823911385552	0.871806173954635	0.545628732355557
LINC02812	0.0267297931876728	0.877625354935879	0.626428145041836
NDC1	0.0271078661027685	0.875652784311436	0.621554962525531
YIPF1	0.0428865932017102	0.849466114278197	0.434683577190685
HSPB11	-0.036335147950618	0.862479049374044	0.508113429973272
LRRC42	0.0106407115705894	0.957500715558612	0.846377483432769
TMEM59	0.0435753519967817	0.849466114278197	0.427335074131985
TCEANC2	-0.0169420723174184	0.931095026998925	0.757710248733058
CYB5RL	0.0703021192556492	0.775429086314127	0.199987362496061
MRPL37	0.0371814580068234	0.860053774296601	0.498277383253554
SSBP3	-0.0336109082864197	0.871806173954635	0.540450499677166
TTC4	0.115253017268841	0.423386880646746	0.0352521520904415
PARS2
DHCR24	0.0214607900888451	0.903580388392328	0.695956255034215
USP24	0.0720839777929765	0.76316467199574	0.188794361449601
PLPP3	0.00299956141682139	0.991370193285883	0.956446309306721
OMA1	-0.00756166807132954	0.971866636431162	0.890494585484729
MYSM1	-0.0279544368166734	0.871806173954635	0.610703035850368
JUN	0.0627100585469459	0.805112243055474	0.253081459863463
LINC01135	0.107246584708476	0.491573855828122	0.0501940816718288
LINC01358	-0.027715409531404	0.871806173954635	0.613758575523842
FGGY	0.0182933381131399	0.919655042537461	0.739060715632477
NFIA	-0.0684004559383142	0.775906318663651	0.212456823756356
TM2D1	-0.0310609516435594	0.871806173954635	0.571619511923151
L1TD1	0.0476349118753047	0.843058363466398	0.385509965950364
USP1	0.0117393925587674	0.950885458211612	0.830743367903422
DOCK7	0.0927566414883074	0.619655482753905	0.0905535766331584
ATG4C	0.111641267852434	0.459675161213229	0.0414452447857186
ALG6	-0.00132389063843465	0.996752925327649	0.980769422669236
ITGB3BP	-0.0232302872899102	0.896512494719996	0.672284710913529
PGM1	0.0222421685672883	0.901564971835637	0.685465271221445
JAK1	0.0419409665448189	0.849466114278197	0.444890029506199
LINC01359	0.0214922260034915	0.903219655546289	0.6955330520615
AK4	0.242001561044968	0.00343359568087737	7.71953444030109e-06
LEPROT	0.0805448270577747	0.715161369238157	0.14186551802783
LEPR	-0.00137354060850822	0.996652224988461	0.980048363835665
AC119800.1	0.125032060668954	0.348027349261837	0.0222862695162631
PDE4B	-0.0354697783207628	0.86854973934153	0.518274854152396
TCTEX1D1	-0.027715409531404	0.871806173954635	0.613758575523842
MIER1	-0.0112678844542399	0.954595637282194	0.837445091207482
SLC35D1	0.0349976297957399	0.871806173954635	0.523862729261529
IL23R
IL12RB2
SERBP1	-0.00712474261000919	0.973543015268872	0.896785650625997
GADD45A	0.0198423460733105	0.911127936586056	0.717869076635715
GNG12
DEPDC1	0.0645960549171691	0.805112243055474	0.239059770666684
LRRC40	-0.0661318654477861	0.796889631862756	0.228051678893646
SRSF11	-0.0361867024729869	0.862479049374044	0.509849096711332
ANKRD13C	0.0092085743620275	0.964583553556584	0.866846465061471
HHLA3	-0.0623468709159661	0.805112243055474	0.255845808534335
ZRANB2	0.0120892457714457	0.948286180227544	0.825778650721432
FPGT	-0.0596504979318715	0.829650485095807	0.277021834197042
CRYZ	0.0523068564004685	0.838192003528281	0.340584283700639
TYW3	0.00741850194151314	0.972494724893827	0.892555224800073
ACADM	0.114454749038902	0.431327707391271	0.0365486614604744
RABGGTB	0.0411387889775328	0.849466114278197	0.453653836707632
ST6GALNAC3	0.16103705875142	0.144737428834798	0.00316427280652864
PIGK	0.0240593963115345	0.892399244325146	0.661301827365021
AC118549.1	0.011497461053327	0.952979780691023	0.834180533667907
USP33	-0.0211477594248943	0.904918239126905	0.700175524277485
MIGA1	2.29461860238575e-05	0.999918304608917	0.99966665605383
NEXN	-0.0036278815112644	0.990087422055149	0.947335146529634
FUBP1	0.145934849763308	0.217286305665454	0.00755414317669317
DNAJB4	0.0239559558873982	0.892788132241399	0.662668166960208
AC103591.3	0.0607991002200356	0.820500748333199	0.267860194684169
IFI44L	0.0652210665535379	0.801065805538088	0.234535724964388
IFI44	0.020129965067457	0.910344002632594	0.713957338954355
LINC01781	0.0184396713048616	0.919465288132196	0.737050011158723
TTLL7	-0.027715409531404	0.871806173954635	0.613758575523842
PRKACB	0.00759853905210338	0.971776588416865	0.889964007431915
SAMD13
DNASE2B	0.0645432525307534	0.805112243055474	0.239444760463524
RPF1	-0.0162151990754571	0.934415507447153	0.767801377117015
GNG5	0.133405256130949	0.302889113636504	0.0146935713820806
SPATA1	0.007495461200153	0.97200172774777	0.891447433076682
CTBS	-0.0436834090529403	0.849466114278197	0.426188765852012
AL359762.1	-0.0265138138994457	0.878767892703883	0.629219339252117
SSX2IP	-0.055680944351241	0.829735910150303	0.310306692810688
MCOLN2	0.251636112348564	0.00170919969123626	3.21283602862876e-06
MCOLN3	0.108049929912285	0.485099487251844	0.0484885639152107
C1orf52	0.110473155234605	0.467751547032761	0.0436349259651539
BCL10	0.0418665572604369	0.849466114278197	0.445698885969428
ZNHIT6	-0.0535097843226857	0.838192003528281	0.329580386859186
COL24A1	0.0379615712224491	0.856988389284532	0.489300787056615
ODF2L	-0.0457889103787229	0.849466114278197	0.404211545502479
AL049597.2	-0.0392543160431674	0.849466114278197	0.474618364648652
SH3GLB1	0.0323027673312864	0.871806173954635	0.556334340762736
SELENOF	0.0539600653428763	0.838192003528281	0.325521038457341
HS2ST1	0.0423112545719371	0.849466114278197	0.440877276372914
LINC02801
LMO4	0.0493494981593311	0.838192003528281	0.368619786735002
PKN2	-0.052860558251908	0.838192003528281	0.335490457416851
GTF2B	0.140225442059093	0.259422642519744	0.0102939609175031
KYAT3	0.0781295998312033	0.720595721603726	0.154245071086588
RBMXL1	0.0581762645922167	0.829735910150303	0.289089016645508
GBP3	0.159605750364307	0.147737293859937	0.0034474707691946
GBP1	0.214719526274335	0.0164079831022399	7.63221169187063e-05
GBP2	0.0158763655376432	0.935566757243853	0.772518918629683
GBP4	0.123152302124682	0.363964808717808	0.0243964864413283
AC099063.4
GBP5	0.0844690299370925	0.684468760204757	0.123391008458735
LRRC8B	0.0445265735641011	0.849466114278197	0.417305693172318
LRRC8C-DT	0.00509792556543949	0.983252339457316	0.926047111731159
LRRC8C	0.0680009208868643	0.777794523024259	0.215146201887786
LRRC8D	-0.0548837624423827	0.83592485863937	0.317295541217603
ZNF326	0.0403498894885269	0.849466114278197	0.46236633479415
LINC02609	0.0863596147681348	0.671690446632693	0.115185616555665
ZNF644	0.0904171922157274	0.642824453124787	0.0990206837105145
CDC7	0.101186928063567	0.535795454841782	0.0647371277188813
TGFBR3
BTBD8	0.00439569775893726	0.987473529027041	0.936210593885663
GLMN	-0.0512760590201788	0.838192003528281	0.350197807243189
RPAP2	0.0676773036214459	0.781790155259373	0.217342390631841
GFI1
EVI5	-0.0597968007171572	0.827657939850496	0.275843203614023
RPL5	0.0856929817881178	0.67845463485309	0.118028699946533
DIPK1A	0.0030515071038626	0.991370193285883	0.955692822594433
MTF2	-0.100967039337323	0.536385750722089	0.0653239630273202
TMED5	0.0263089606233025	0.880368208195418	0.631871629745334
CCDC18	0.0491519146151793	0.838192003528281	0.37054245463392
CCDC18-AS1	-0.0700749503364952	0.775906318663651	0.201448320363266
DR1	0.0146089583073101	0.94114396059904	0.79023788529842
FNBP1L	0.110002868109075	0.471343225465542	0.0445435608839829
BCAR3	-0.0392543160431674	0.849466114278197	0.474618364648652
DNTTIP2	0.0547249975336144	0.836806815124823	0.318699598124465
GCLM	0.130616736233942	0.315761138570992	0.0169219387266089
ABCD3	-0.0564993513765527	0.829735910150303	0.303237810399676
F3	0.16275791789244	0.134254018612178	0.00285181805564283
ALG14	-0.041628684543682	0.849466114278197	0.448290238129654
RWDD3	-0.0217219049485925	0.902786323870834	0.69244389298051
PTBP2	-0.0504063035822767	0.838192003528281	0.358441347875343
DPYD	0.0389807279959271	0.851800139957953	0.477705419990374
SNX7
FRRS1	0.0493852731623114	0.838192003528281	0.368272325254554
AGL	0.0141487672064467	0.941627994395447	0.796698919578385
SLC35A3	0.042431070291866	0.849466114278197	0.43958328777457
MFSD14A	-0.0365158612837036	0.86232536936636	0.506004650492892
SASS6	-0.0175434189424585	0.926869736555253	0.749392671211731
TRMT13	0.0375353357462389	0.859449975177588	0.494194614695367
DBT	0.0390393763027319	0.851531096419702	0.477042737375615
RTCA-AS1	0.0448275234016509	0.849466114278197	0.414161568588456
RTCA	-0.0276114796298087	0.872159603472457	0.615089224962318
CDC14A	-0.0350735564896177	0.871806173954635	0.522962066695888
VCAM1	-0.0392543160431674	0.849466114278197	0.474618364648652
EXTL2	0.0560352551066615	0.829735910150303	0.307233194515293
AC104506.1	-0.0392543160431674	0.849466114278197	0.474618364648652
SLC30A7	0.0379441002992388	0.856988389284532	0.489500867764308
DPH5	0.0226488004764011	0.898647553280625	0.680029364103588
AC093157.1	-0.0792205282912752	0.715161369238157	0.148555788595467
S1PR1	-0.055680944351241	0.829735910150303	0.310306692810688
RNPC3	0.0508121525451864	0.838192003528281	0.354579704210643
AMY2B	-0.0392543160431674	0.849466114278197	0.474618364648652
PRMT6	0.0512113993622496	0.838192003528281	0.350806500196147
VAV3	0.0112872185944231	0.954595637282194	0.837170053278089
LINC02785	-0.0684004559383142	0.775906318663651	0.212456823756356
SLC25A24	0.00314807804055638	0.991370193285883	0.954292139415938
AL359258.2	-0.0392543160431674	0.849466114278197	0.474618364648652
FAM102B	-0.0261746490543451	0.880898491167394	0.633613163892634
HENMT1	-0.0642182503234212	0.805112243055474	0.241823982779115
PRPF38B	0.0267946499458802	0.87752818443974	0.625591009385417
STXBP3	-0.0375126986471548	0.859449975177588	0.494455249693223
GPSM2	-0.0243687341551909	0.890354471941002	0.657222510768049
CLCC1	0.0955315562598017	0.602385013404729	0.0812730627124289
WDR47	-0.0227126443840058	0.898559720325981	0.679177383387405
TAF13	0.0258862917193755	0.882776003779316	0.637358936599486
AL356488.3	0.00385606123338456	0.989638254167349	0.944027984929904
TMEM167B	-0.0462907012839919	0.849466114278197	0.399075237210497
SARS	0.0253532683824151	0.886046324902965	0.644307207638145
PSRC1	0.0537545326740571	0.838192003528281	0.327369912668076
SORT1	0.0267805754527746	0.87752818443974	0.625772634491412
PSMA5	0.123162696692062	0.363964808717808	0.0243843592487713
CYB561D1	0.044690589911044	0.849466114278197	0.415590425789159
GNAI3	-0.123958623618673	0.356750026269989	0.0234710771791878
AMPD2	-0.0744127470466756	0.745006275636836	0.174868341352712
GSTM4	0.034402201926143	0.871806173954635	0.530953198731367
GSTM2	-0.0481487270441697	0.838192003528281	0.380399720029038
GSTM3	0.0312064734509858	0.871806173954635	0.569818082984549
CSF1	0.139859781854275	0.261227382004981	0.0104962334973934
AHCYL1	-0.0691410424156016	0.775906318663651	0.207535833873184
STRIP1	-0.112783110830539	0.449378015409733	0.0393950731336753
RBM15	0.00291473305773375	0.991816435626528	0.957676851362773
LAMTOR5-AS1	-0.0392543160431674	0.849466114278197	0.474618364648652
SLC16A4
AL355488.1	0.044624829732489	0.849466114278197	0.416277641121311
LAMTOR5	0.0605806094891115	0.821238251844297	0.269586790858898
AL365361.1	0.0874572083496582	0.660912143799007	0.110621700787817
KCNA3	0.0202893490367792	0.909771712282746	0.711792861489842
CD53	-0.0272207108809939	0.875239293463362	0.620103629107219
LRIF1	0.000808468108694445	0.998542346701009	0.988255639986476
DRAM2	0.0561891509447561	0.829735910150303	0.305904484347239
CEPT1	-0.0324343116650629	0.871806173954635	0.554726894405197
AL355816.2	-0.0123525042351081	0.947128014071332	0.822047343321328
DENND2D	0.0982258455230911	0.568029281452112	0.0730128342233973
CHI3L2
WDR77	-0.0302352062075011	0.871806173954635	0.581892210695837
ATP5PB	-0.0131031567468915	0.945542160693746	0.811430183237596
C1orf162	-0.0503512057984843	0.838192003528281	0.358967624594968
TMIGD3	-0.0392543160431674	0.849466114278197	0.474618364648652
RAP1A	0.0481849319244081	0.838192003528281	0.380041206959486
INKA2	-0.0449816226032852	0.849466114278197	0.412557057666294
DDX20	-0.0362681588505238	0.862479049374044	0.508896303338676
CTTNBP2NL	0.0120960614042243	0.948286180227544	0.82568199920041
WNT2B	0.0999034899678081	0.548861818122784	0.0682242951158957
ST7L	0.0455328915726514	0.849466114278197	0.406847243110366
CAPZA1	-0.0498633374328802	0.838192003528281	0.363648663529519
MOV10	-0.0251205088353616	0.886897725808792	0.647351142729288
RHOC	-0.114627927889666	0.429935154855589	0.0362640087202791
PPM1J	0.0193060113268893	0.914561653750556	0.725183083538312
SLC16A1	-0.027715409531404	0.871806173954635	0.613758575523842
SLC16A1-AS1	0.0230753061424365	0.897087234166862	0.674345520184483
LRIG2	-0.0664917666374384	0.793191288051887	0.225524885999384
MAGI3	-0.0107886686338528	0.956888863542986	0.84426841610079
PHTF1	0.02493652424442	0.888034762380292	0.649761383622389
RSBN1	-0.0536780660618093	0.838192003528281	0.328059498646445
PTPN22	0.0325388863114496	0.871806173954635	0.553450627456616
AP4B1	-0.0419413984699433	0.849466114278197	0.444885336754381
DCLRE1B	0.0937434051201945	0.614260322059408	0.0871606911610044
HIPK1	-5.17582792142435e-05	0.999918304608917	0.999248096961307
TRIM33	0.0272876858870962	0.875081571322983	0.619242937319355
BCAS2	0.0897182905000146	0.647192463790746	0.101668719102449
NRAS	0.15166586255967	0.187930273584855	0.00547808224419766
CSDE1	-0.0644381247279394	0.805112243055474	0.240212557833213
SIKE1	0.0751669001973178	0.745006275636836	0.170526282399219
TSPAN2	-0.0623468709159661	0.805112243055474	0.255845808534335
VANGL1	-0.0481487270441697	0.838192003528281	0.380399720029038
SLC22A15	-0.00167214147291322	0.995411123086245	0.975712192604297
ATP1A1	-0.0979084403064769	0.572136254838508	0.0739489073352661
ATP1A1-AS1	-0.027715409531404	0.871806173954635	0.613758575523842
LINC01762	-0.0481487270441697	0.838192003528281	0.380399720029038
AL390066.1	-0.0481487270441697	0.838192003528281	0.380399720029038
CD58	0.0280038314264863	0.871806173954635	0.61007245174234
CD2	0.089265915624906	0.647592408339567	0.103412412670331
PTGFRN	-0.0481487270441697	0.838192003528281	0.380399720029038
CD101	-0.041073270641192	0.849466114278197	0.454373883278758
TTF2	0.0567225453790382	0.829735910150303	0.301328641197697
MAN1A2	0.0381207076315154	0.856557656445625	0.4874803432746
TENT5C	-0.0392543160431674	0.849466114278197	0.474618364648652
GDAP2	-0.102788228986484	0.527744007027314	0.0605929819681721
WDR3	0.0750982347552927	0.745006275636836	0.170918266580897
WARS2	0.0102961183872608	0.958497453110141	0.851293742292246
WARS2-AS1	-0.0481487270441697	0.838192003528281	0.380399720029038
ZNF697	0.0741832732517792	0.745006275636836	0.176205707264914
PHGDH	0.0852732076665567	0.681916700166644	0.119846899703681
NOTCH2	-0.0994951127338799	0.55299554826829	0.0693655940071395
SEC22B	-0.0657989396015681	0.797205042775851	0.23040690077394
NBPF26	0.0108813929665031	0.956888863542986	0.842947234002144
AC253572.2	0.0106959793735548	0.957307129942611	0.845589534499203
LINC00623	0.0654569100900091	0.800348691455492	0.232844397731401
FCGR1B	0.0193615121796423	0.914120519281015	0.724425045268198
SRGAP2C	0.00757332297730245	0.971866269792076	0.890326864633041
LINC02591	-0.0684004559383142	0.775906318663651	0.212456823756356
HIST2H3PS2	-0.0392543160431674	0.849466114278197	0.474618364648652
LINC02802	-0.0235372045362671	0.895084667610501	0.668210820865386
AC246785.3	-0.0392543160431674	0.849466114278197	0.474618364648652
SRGAP2B	-0.0799850213243985	0.715161369238157	0.144664954133204
AC245014.3	0.00212856512945602	0.993942697292297	0.969085601181304
NBPF20	-0.0392543160431674	0.849466114278197	0.474618364648652
GPR89A	0.0511078282349478	0.838192003528281	0.351782888203919
CD160
RNF115	-0.020429222007978	0.908967524457042	0.709895250901639
POLR3C	-0.0212150385959414	0.904246280936766	0.699267900794189
NUDT17	0.0566024549349343	0.829735910150303	0.302354884996401
PIAS3	-0.0268303521434224	0.877350666274402	0.625130389800883
PEX11B	-0.000550259812856792	0.998542346701009	0.992006395835341
RBM8A	0.0734340091949921	0.75060729218704	0.180625244976244
LIX1L	-0.0579863888534494	0.829735910150303	0.290668470441516
POLR3GL	0.00728915010901543	0.973269321438933	0.894417651761589
TXNIP	-0.189260679524028	0.0530340066143333	0.000506345099398165
AC239799.2	-0.0410514342613243	0.849466114278197	0.454614007509459
NBPF10	-0.0920809658890806	0.626003847306026	0.0929372329320908
NOTCH2NLA	-0.0787135117998775	0.718369308338724	0.151179758301115
AC239799.1	0.142791279290584	0.23854333714675	0.00896918509312148
AC245407.2	-0.0301790696394363	0.871806173954635	0.58259368484727
NBPF12	-0.0605752952501838	0.821238251844297	0.269628880457098
PRKAB2	0.0378432319461048	0.85735900123624	0.490656890331748
AC242426.2	-0.027715409531404	0.871806173954635	0.613758575523842
FMO5	0.046336649034033	0.849466114278197	0.398606880569963
CHD1L	0.0318665488166727	0.871806173954635	0.561680972322901
ACP6
GPR89B	0.0236181742930347	0.894812195665807	0.667137676232116
NBPF11	-0.0888392132599033	0.647592408339567	0.10507875886927
LINC01138	0.0895227003521388	0.647192463790746	0.102419746501666
NBPF14	-0.0537162343546719	0.838192003528281	0.327715174777986
PDE4DIP	0.193654531623158	0.0443518313006633	0.000371346443946945
NBPF9	0.0414102199993214	0.849466114278197	0.450677645823529
AC245297.3	-0.0305913880185904	0.871806173954635	0.577450598231007
AC245297.2
NOTCH2NLC	-0.095343596325048	0.604303435048571	0.0818764095029127
NBPF19	0.0176268005110367	0.926260452619158	0.748241634302932
FCGR1A	0.0805627136420211	0.715161369238157	0.141776759891934
HIST2H2BF	-0.0392543160431674	0.849466114278197	0.474618364648652
HIST2H4A
HIST2H2BE	-0.0365930921900349	0.862138972805144	0.505104828061937
HIST2H2AC	0.0318619991876423	0.871806173954635	0.561736866149569
BOLA1	0.119440279716794	0.394688155957882	0.0290737032073846
SF3B4	0.00671672192232811	0.976312720233293	0.902666377364918
MTMR11	-0.0424241483973246	0.849466114278197	0.439657983894083
OTUD7B	-0.027715409531404	0.871806173954635	0.613758575523842
AC244033.2	-0.027715409531404	0.871806173954635	0.613758575523842
VPS45	0.0532112278379118	0.838192003528281	0.332289835287281
PLEKHO1	0.245024670181542	0.00271149555150428	5.88587297016203e-06
AC242988.2	-0.0123525042351081	0.947128014071332	0.822047343321328
ANP32E	0.0509033547549179	0.838192003528281	0.353715529451666
APH1A	0.0428601570267942	0.849466114278197	0.434967069934356
C1orf54	0.110583041965039	0.466626692737585	0.0434248762820137
MRPS21	0.0772636880859387	0.725178541508456	0.15887701048941
PRPF3	0.0584731281548759	0.829735910150303	0.286631155085253
RPRD2	-0.0531335572321181	0.838192003528281	0.332997049937316
TARS2	0.0456404964029202	0.849466114278197	0.405738216900249
ECM1	-0.000899249322766082	0.998542346701009	0.986937001437589
AL356356.1	0.100722473782844	0.537473782601378	0.0659817776430759
ADAMTSL4	-0.0309984158445127	0.871806173954635	0.572394476188966
ADAMTSL4-AS1	0.0372896995270123	0.859903504567657	0.497026683161688
MCL1	-0.0156861670829176	0.936753141916815	0.775170715069853
ENSA	0.100506267155839	0.541057624559577	0.0665678308532482
GOLPH3L	-0.0481487270441697	0.838192003528281	0.380399720029038
HORMAD1	-0.0481487270441697	0.838192003528281	0.380399720029038
CTSS	-0.115626380840616	0.418839906215752	0.034659293300316
CTSK	0.118411041255581	0.402671922962347	0.0304992998476016
ARNT	0.0704045943126877	0.775098462707261	0.199330856601536
SETDB1	-0.021653089829564	0.902786323870834	0.693368918141675
CERS2	0.0059829326907515	0.979144125896047	0.913255522029253
MINDY1	-0.0817183717032291	0.707030424890632	0.136131603256997
PRUNE1	-0.0792205282912752	0.715161369238157	0.148555788595467
C1orf56	-0.0137094626105552	0.9425141100545	0.802879683795554
CDC42SE1	-0.0435740598617152	0.849466114278197	0.427348792376662
MLLT11	-0.00841285685231332	0.968013346896766	0.87825879515721
GABPB2	-0.0788423180790355	0.717615731524143	0.150509837875617
TNFAIP8L2	0.139975524337416	0.261227382004981	0.0104318306592692
SCNM1	0.107922070598699	0.485127353400216	0.0487567247803812
LYSMD1	-0.0481487270441697	0.838192003528281	0.380399720029038
VPS72	0.0684470215896985	0.775906318663651	0.212144957640817
PIP5K1A	0.0926191395792803	0.621640988854615	0.091034647634718
PSMD4	0.0380945224787932	0.856619408536783	0.487779638398533
ZNF687-AS1	-0.0792205282912752	0.715161369238157	0.148555788595467
ZNF687	-0.0255879293482029	0.884581039222271	0.641244405281482
PI4KB	-0.069748391556543	0.775906318663651	0.203562021549722
RFX5	0.108604311182505	0.484527265596615	0.0473400758561418
AL391069.2	0.0724840501265724	0.759950500195665	0.186345720478352
PSMB4	0.0510335532744003	0.838192003528281	0.352484148572473
POGZ	-0.0870589820919633	0.665159727870506	0.112260851815962
TUFT1	-0.0392543160431674	0.849466114278197	0.474618364648652
SNX27	0.0831264719268221	0.693635525741161	0.129488669353029
MRPL9	0.0189318852643107	0.917261318693507	0.730299911905593
OAZ3	0.0526133198063611	0.838192003528281	0.33775888342754
TDRKH-AS1
THEM4	-0.055680944351241	0.829735910150303	0.310306692810688
S100A10	0.0490063948784117	0.838192003528281	0.371962450689322
S100A11	0.0595132755172515	0.829735910150303	0.278130412718252
TCHH	0.0866478220632021	0.670072966473291	0.113973183071742
S100A9	-0.150538084942157	0.193661943367875	0.00584065530672904
S100A12	-0.110936238118998	0.463837718172267	0.0427554885577817
S100A8	-0.174753245532928	0.0876026438798002	0.00134375672762009
S100A6	0.0224974979660453	0.89938294707992	0.682050080497386
S100A4	-0.102847611628055	0.527744007027314	0.0604436102198747
S100A3	-0.0194778201194112	0.91339393847379	0.72283736832951
S100A2	0.127330214803697	0.330586880064422	0.0199225614289039
S100A16
S100A13	0.0596600598924068	0.829650485095807	0.276944697861359
CHTOP	0.0212974010920177	0.903582333169533	0.698157379356997
SNAPIN	0.136953634671653	0.281192650695499	0.0122329829736997
ILF2	0.0694390688360975	0.775906318663651	0.205578938037122
NPR1	-0.0392543160431674	0.849466114278197	0.474618364648652
INTS3	0.0360676803482847	0.862931563006204	0.51124296491925
SLC27A3	0.0103586347657807	0.958497453110141	0.850401397422978
GATAD2B	0.017088070820796	0.930405377939636	0.75568824808289
DENND4B	-0.014985353790997	0.940038993870461	0.784963960783552
CRTC2	-0.0209241504201842	0.906054774773829	0.70319515855964
SLC39A1	0.016065497152653	0.935186143796323	0.769884615937139
CREB3L4	-0.027715409531404	0.871806173954635	0.613758575523842
JTB	0.0707068500098254	0.772355137390673	0.197403590327691
RAB13	0.206849143837253	0.0266403830868421	0.000140440813233992
RPS27	0.0267617709124823	0.87752818443974	0.626015334045011
TPM3	-0.0620065397208653	0.809098506809504	0.2584550793211
C1orf43	0.0940807275386364	0.612806634261736	0.0860245456432508
UBAP2L	0.00947709768649654	0.962744288150862	0.863001358129054
HAX1	0.00878144115161713	0.966704792301566	0.87296921061148
ATP8B2	-0.0250255387347172	0.887851483082962	0.648594815496608
IL6R	0.0359489974589821	0.86344342578868	0.512634830479005
UBE2Q1	-0.00241939436106075	0.992803466980161	0.964864273359431
ADAR	-0.0299081666183284	0.871806173954635	0.585984358583846
KCNN3	-0.0481487270441697	0.838192003528281	0.380399720029038
PMVK	-0.0293454972559054	0.871806173954635	0.593055802609303
PBXIP1	-0.094950858843002	0.607240903167414	0.0831487611030441
PYGO2	0.0409169199063327	0.849466114278197	0.456094766323096
SHC1	0.0775110379290408	0.723700605947122	0.15754332130394
CKS1B	0.075228140197208	0.744864739865784	0.170177253150203
FLAD1	-0.0385047417857911	0.853832161009904	0.483102209095457
ZBTB7B	-0.000450441526602563	0.998573478450074	0.993456416477902
ADAM15	-0.0842021595179462	0.684468760204757	0.124584971134963
EFNA4	-0.0150782490027464	0.939562637454302	0.783663845372799
SLC50A1	0.0669132198532335	0.789981772920107	0.222591322088152
DPM3	0.12289768143164	0.365792985287368	0.024695177813395
KRTCAP2	0.0561565070074728	0.829735910150303	0.30618600908538
TRIM46
MUC1	-0.020587104686778	0.907669284442311	0.707755458789113
THBS3	0.108010226684539	0.485127353400216	0.0485717016587202
MTX1	-0.0330515212826842	0.871806173954635	0.547215042789899
GBA	0.0439520404017265	0.849466114278197	0.423346777010328
FAM189B	-0.0168193477808045	0.932297041319227	0.759411195685024
SCAMP3	0.0216449786851241	0.902786323870834	0.693477979609941
CLK2	0.00565550566012125	0.980888997270981	0.917985611254853
HCN3	0.0361832611171138	0.862479049374044	0.509889370621621
FDPS	0.0635405787216287	0.805112243055474	0.246838111788335
RUSC1-AS1	0.0628842356156251	0.805112243055474	0.251763111698161
RUSC1	0.102223965265547	0.531852453269708	0.0620275878040871
ASH1L	-0.0521642601021133	0.838192003528281	0.341904055305585
ASH1L-AS1	0.0867217504686608	0.668973921722978	0.113663797900516
MSTO1	0.0743958096220508	0.745006275636836	0.17496679359283
AL353807.5	0.122065663385236	0.372176907070682	0.0256932950965851
YY1AP1	0.00312747344926918	0.991370193285883	0.954590980668952
DAP3	0.0362922217199492	0.862479049374044	0.508615018333552
GON4L	0.109561775846952	0.473868715305439	0.0454101791141354
SYT11	0.0267597509542365	0.87752818443974	0.6260414069019
RIT1	0.00721740761509197	0.973269321438933	0.89545086140933
KHDC4	0.0374905981689271	0.859673266575883	0.49470977681178
ARHGEF2	0.0364016845170968	0.862431879762548	0.507336468225306
AL355388.2	-0.027715409531404	0.871806173954635	0.613758575523842
SSR2	0.0629427619899781	0.805112243055474	0.251321197014604
UBQLN4	-0.0110850491039737	0.955450676484122	0.840046989844672
LAMTOR2	0.0897498135023553	0.647192463790746	0.10154808649516
LMNA	0.106107863271224	0.501600350058407	0.0526971276174515
SEMA4A	-0.0026266518774366	0.992559704194862	0.961856563400577
SLC25A44	-0.0753011219033318	0.744057097417094	0.169761999976627
PMF1	-0.0223691800311893	0.900839199476084	0.683765608276895
BGLAP	-0.0365062054349276	0.86232536936636	0.50611721045091
PAQR6	-0.0392543160431674	0.849466114278197	0.474618364648652
SMG5	0.0317943746017025	0.871806173954635	0.562567973897512
TMEM79	0.0586014622260891	0.829735910150303	0.285572983715913
GLMP	-0.0213059171369019	0.903582333169533	0.698042591278404
CCT3	-0.0577296692539104	0.829735910150303	0.292813127795136
C1orf61	0.190899834532293	0.0503193614497144	0.00045139113194615
MEF2D	-0.046852307939837	0.847602997412051	0.393373275289563
IQGAP3	-0.027715409531404	0.871806173954635	0.613758575523842
NAXE	0.109777716303315	0.473529237399676	0.0449841673316132
GPATCH4	0.02855870324059	0.871806173954635	0.603008694694124
CRABP2	-0.0392543160431674	0.849466114278197	0.474618364648652
ISG20L2	-0.0233269030567198	0.895717207886473	0.67100123352629
RRNAD1	0.0587368637229772	0.829735910150303	0.284459391598684
MRPL24	0.0440420219681289	0.849466114278197	0.422397290347462
HDGF	0.0308831447045961	0.871806173954635	0.573824254477232
PRCC	-0.044869564395082	0.849466114278197	0.413723465427952
SH2D2A
ARHGEF11	0.0793255744277274	0.715161369238157	0.14801649753308
ETV3	-0.0165023938323133	0.933255519881123	0.763809483168076
FCRL3	-0.027715409531404	0.871806173954635	0.613758575523842
FCRL2	-0.0392543160431674	0.849466114278197	0.474618364648652
FCRL1	-0.0623468709159661	0.805112243055474	0.255845808534335
CD5L	0.0977816463177879	0.57325365073218	0.074325560374298
CD1D	-0.0238791033311406	0.892872376134423	0.663684033055031
CD1C	0.0422176047127179	0.849466114278197	0.44189018966894
OR6N1	0.119296762765608	0.394917152795364	0.0292689974472725
MNDA	-0.0674310896484952	0.784993247238065	0.219024009365826
PYHIN1	-0.0392543160431674	0.849466114278197	0.474618364648652
IFI16	0.0704616731427123	0.774196275002329	0.198965861821282
AIM2	0.0171724288387716	0.929580063399761	0.754520692862164
DUSP23	0.0279511660268519	0.871806173954635	0.610744801739845
SLAMF8	0.29423604256055	7.8838548551386e-05	4.27839243243431e-08
TAGLN2	-0.107911112864947	0.485127353400216	0.0487797641181549
PIGM	0.0472110677491654	0.8464030491772	0.389756656450977
IGSF8	0.0386340064108224	0.853537769316557	0.481633339395905
PEA15	0.0864240825122323	0.671320164573648	0.114913539970899
DCAF8	-0.00125753591259086	0.996752925327649	0.981733106403377
PEX19	0.201906684421376	0.0341117508836398	0.000203628561752095
COPA	0.0342773057063011	0.871806173954635	0.532446613018064
NCSTN	0.0768096768428272	0.730497505736192	0.161347108941489
SLAMF6	-0.0684004559383142	0.775906318663651	0.212456823756356
CD84	0.112732162579137	0.449378015409733	0.0394846884463614
SLAMF1	0.138509284676402	0.272064290161845	0.0112741266678326
AL121985.1	-0.027715409531404	0.871806173954635	0.613758575523842
CD48	0.00904772247514523	0.964798746519477	0.869151285095197
SLAMF7	0.0745418618299602	0.745006275636836	0.174119187791894
LY9	0.00375700201623621	0.989684668881525	0.945463601922704
CD244	-0.0568518433919768	0.829735910150303	0.300226297674807
ITLN1	0.0509192774853912	0.838192003528281	0.353564791662231
F11R	-0.0313052996507659	0.871806173954635	0.568596242656028
TSTD1	-0.034541412577564	0.871806173954635	0.529291120197086
USF1	0.0540567753243459	0.838192003528281	0.324653424935644
ARHGAP30	-0.0868453200963895	0.667351547717019	0.113148138216693
PFDN2	0.0328744729650296	0.871806173954635	0.549364704542092
NIT1	-0.0124435333386592	0.947128014071332	0.820758064813839
DEDD	0.0658649976721503	0.797205042775851	0.229938221634229
UFC1	-0.0278171528467805	0.871806173954635	0.612457147231729
USP21	0.0560207439112844	0.829735910150303	0.307358677645897
PPOX	0.0677416868495532	0.78138660634063	0.21690418775706
B4GALT3	0.0397594737998056	0.849466114278197	0.468947142844296
NDUFS2	0.00894027100564329	0.965779551110311	0.870691557474363
FCER1G	0.0886609705155599	0.648864835603595	0.105781078981097
TOMM40L	0.0513519114322976	0.838192003528281	0.349484598623899
MPZ	-0.0166979504082685	0.932854710428738	0.761094888948914
SDHC	0.102869977176208	0.527744007027314	0.0603874304973122
AL592295.5	-0.0300786703621737	0.871806173954635	0.583849237929065
FCGR2A	-0.00520880743603492	0.9832119714344	0.924443351388201
HSPA6	0.0314829474149716	0.871806173954635	0.566403029684342
FCGR3A	0.00168963861063552	0.995411123086245	0.97545812656377
FCGR3B	-0.0759708143526402	0.737362707551073	0.165986814140317
FCGR2B	0.0163639978210317	0.933881330553916	0.765732360297258
FCRLA	-0.055680944351241	0.829735910150303	0.310306692810688
FCRLB	0.157400263891795	0.157601543570631	0.00392899102274945
DUSP12	0.0919911503674795	0.626070413317937	0.0932578261337641
ATF6	0.0727595996262606	0.758387528425968	0.184672860437706
OLFML2B	0.0361485242202178	0.862680100960417	0.510295986493255
SH2D1B	0.042913010430945	0.849466114278197	0.434400393741503
UHMK1	-0.0233126118404674	0.895717207886473	0.671191022916165
UAP1	-0.0739923382530341	0.745006275636836	0.177324243639808
HSD17B7	0.0958776428971387	0.597764506396978	0.0801715323720267
NUF2	-0.0392543160431674	0.849466114278197	0.474618364648652
MGST3	0.0933953678132208	0.614260322059408	0.0883455298386251
ALDH9A1	0.0435976531265546	0.849466114278197	0.427098349377115
TMCO1	0.0243785009853837	0.890354471941002	0.657093877704938
UCK2	0.0328784800283201	0.871806173954635	0.549316006299192
POGK	0.0572185845348938	0.829735910150303	0.297114185231338
TADA1	-0.0792205282912752	0.715161369238157	0.148555788595467
POU2F1	0.0104837810071534	0.958497453110141	0.848615661903853
CD247
CREG1	0.0838021538451427	0.687373558319701	0.126391346809594
RCSD1	-0.0539250204431234	0.838192003528281	0.325835806712858
MPZL1	0.00805852752808785	0.9692189990283	0.883348913886061
MPC2	0.0375343010085393	0.859449975177588	0.49420652667815
DCAF6	0.013920074115695	0.941627994395447	0.799914943014897
TIPRL	0.102508491227957	0.529293000409285	0.0613007391779615
SFT2D2	0.0538482133813085	0.838192003528281	0.326526365489339
TBX19	-0.0233134153647033	0.895717207886473	0.67118035144567
XCL2	-0.027715409531404	0.871806173954635	0.613758575523842
XCL1
ATP1B1	0.110790575971394	0.465472794271248	0.0430304920017815
NME7	-0.00413853604418473	0.988764023832459	0.939935224454113
BLZF1	0.0359074636839677	0.863955835722022	0.513122386035073
SLC19A2	0.00538543890301641	0.982371081021302	0.92188924353294
F5	-0.0107136743802821	0.957307129942611	0.845337290560567
C1orf112	0.0216766073357173	0.902786323870834	0.693052740350515
SELL	-0.117001835388786	0.411073279489679	0.0325478294666344
METTL18	-0.027715409531404	0.871806173954635	0.613758575523842
SCYL3	-0.0439639070934511	0.849466114278197	0.423221488385391
KIFAP3	0.0466037730029908	0.849258646589269	0.395890552906526
GORAB-AS1
GORAB	0.0804348603207721	0.715161369238157	0.142412137020584
FMO4	0.0365575989681021	0.862138972805144	0.505518257709346
PRRC2C	-0.0432363527496906	0.849466114278197	0.430942883202451
VAMP4	0.0782629525615261	0.719155163420312	0.153540911255571
EEF1AKNMT	-0.0141979348060057	0.941627994395447	0.796007941028474
PIGC	0.0932163165967243	0.61429138219976	0.0889600978330996
SUCO	0.00508215105301929	0.983267670095645	0.926275293755051
FASLG
TNFSF18	0.111993251046908	0.456091226892619	0.0408038821485451
TNFSF4	0.0851148202758697	0.682873819654607	0.120538582197478
AL645568.1	-0.000166709414225272	0.999790604781743	0.997578181811628
PRDX6	0.0167061829009174	0.932854710428738	0.760980674558356
KLHL20	-0.0184887925400004	0.91941796738148	0.736375457091097
CENPL	-0.0346473795790955	0.871806173954635	0.528027716012418
DARS2	-0.0178520585505051	0.924290590626934	0.745134868602672
GAS5	-0.0301145991865794	0.871806173954635	0.5833997823465
ZBTB37	-0.0430563090273033	0.849466114278197	0.432866132615752
RC3H1	-0.0814927582764279	0.708032744542963	0.137219889694496
RC3H1-IT1	-0.0481487270441697	0.838192003528281	0.380399720029038
RABGAP1L	-0.0652705534709849	0.801065805538088	0.234180118549204
RABGAP1L-IT1	-0.0623468709159661	0.805112243055474	0.255845808534335
Z99127.4	-0.00270856925978761	0.992559704194862	0.960667929353019
CACYBP	0.10279064769743	0.527744007027314	0.0605868919724076
MRPS14	0.0823287255388841	0.701393374439758	0.133220696749935
KIAA0040	0.0204119546985633	0.909070489694779	0.710129414212469
LINC02803	0.038348158960161	0.854907061691032	0.484884741454209
COP1	0.0289121844925558	0.871806173954635	0.598527919752612
RASAL2-AS1	-0.027715409531404	0.871806173954635	0.613758575523842
RASAL2	-0.0166603557812088	0.933139399157982	0.761616527973892
C1orf220	-0.027715409531404	0.871806173954635	0.613758575523842
RALGPS2	-0.0976134995600216	0.574343793717972	0.0748274610859738
FAM20B	0.0452210481757981	0.849466114278197	0.410071401093452
TOR3A	0.0953132193294731	0.604566008076869	0.0819742575491468
ABL2	0.0499989784181235	0.838192003528281	0.362343405370324
SOAT1	0.10299643916534	0.526392963070377	0.0600705823427859
TOR1AIP2	-0.00607662231068301	0.978916756826872	0.911902614622765
AL353708.3	0.108388350143982	0.485099487251844	0.047784736258541
TOR1AIP1	-0.0353219864857078	0.869893213193299	0.520020665705367
AL353708.1	0.102426513485623	0.529293000409285	0.061509435430151
CEP350	0.0492388734194461	0.838192003528281	0.369695503701022
QSOX1	0.0352017466683607	0.871494669424658	0.521443239016586
ACBD6	-0.0773534202657791	0.723818482148713	0.15839220249394
XPR1	-0.0162941238003665	0.933881330553916	0.766703738413477
KIAA1614-AS1	-0.0481487270441697	0.838192003528281	0.380399720029038
STX6	0.0115917172999097	0.952546245761	0.832841038816385
MR1	0.073207585842062	0.753069835394963	0.18197679486209
IER5	-0.119110215213951	0.397533247747246	0.0295245252610173
GLUL	-0.0273379972175841	0.874729141918267	0.618596730954216
RNASEL	-0.0367252858408866	0.861302586063247	0.503566580824623
RGS16	-0.027715409531404	0.871806173954635	0.613758575523842
NPL	0.0547221459635598	0.836806815124823	0.318724853299345
DHX9	0.00284405064696705	0.992320696687627	0.95870226545633
SMG7	-0.0368141102113749	0.861086380883091	0.502534377021253
NCF2	-0.0150028194242053	0.940038993870461	0.784719474710739
ARPC5	0.00183831527856756	0.99521639487074	0.973299379359849
RGL1	0.204232746202629	0.0298335060836033	0.000171151209410547
TSEN15	-0.0102613521965211	0.958677829196301	0.851790069261674
C1orf21	0.0249483503511854	0.888034762380292	0.649606348754414
EDEM3	0.0693258480488429	0.775906318663651	0.206320788202827
NIBAN1	0.00913312553928359	0.964708943147115	0.86792741964405
RNF2	0.0880450915892734	0.656329824213419	0.108236357699192
TRMT1L	-0.00850995936663207	0.967522681026611	0.876864733814763
SWT1	-0.0888392132599033	0.647592408339567	0.10507875886927
IVNS1ABP	-0.0111007208295946	0.955450676484122	0.839823899584152
TPR	0.00356066080279619	0.990582403848368	0.948309596138134
ODR4	0.0247932603173151	0.888574211258962	0.651640705988465
AL096803.2	-0.0392543160431674	0.849466114278197	0.474618364648652
PTGS2	0.0166373029573315	0.933158527684513	0.761936447590693
PLA2G4A	0.0225199354276571	0.899088825352861	0.681750273806671
RGS18	-0.0696527659349477	0.775906318663651	0.204184004292579
RGS1	0.255894079778106	0.00139050306110441	2.15598583007119e-06
RGS13	-0.027715409531404	0.871806173954635	0.613758575523842
RGS2	-0.141172022508094	0.251962907238639	0.00978629479235275
UCHL5	0.087966855408764	0.656329824213419	0.10855144427713
RO60	0.00984340190163187	0.961209377568334	0.857761304978543
GLRX2	0.151980864386325	0.187069958827949	0.00538049110203653
CDC73	0.0318284305735712	0.871806173954635	0.562149351342992
CFH	0.0448922913986703	0.849466114278197	0.413486744336828
ASPM	-0.0392543160431674	0.849466114278197	0.474618364648652
ZBTB41	-0.00799009405267544	0.969571238405854	0.88433255444956
DENND1B	-0.0546644698424353	0.837584177183432	0.319235946826167
C1orf53	0.094683057582233	0.608965211350613	0.0840254654228834
NEK7	-0.0635677784825286	0.805112243055474	0.246635473072139
PTPRC	-0.234812697492348	0.00547971656125388	1.45068959620123e-05
MIR181A1HG	0.0364616959147915	0.86238880406246	0.506636235386887
LINC00862	0.0373176607736594	0.859727234879361	0.496703869724861
ZNF281	0.0946825868520057	0.608965211350613	0.0840270129908584
KIF14	0.00907365291383105	0.964749895564289	0.86877965677216
DDX59	0.18987424594633	0.0524203784000505	0.00048508570681779
CAMSAP2	0.00738475054582459	0.972588440048318	0.893041125973507
KIF21B	0.044705932462071	0.849466114278197	0.41543018714314
TMEM9	0.0605125080211288	0.821238251844297	0.270126504842267
PHLDA3	0.132894052285729	0.305398305110397	0.015081690081039
CSRP1	-0.0443267205434531	0.849466114278197	0.419401341747846
AC096677.1	-0.0481487270441697	0.838192003528281	0.380399720029038
NAV1	-0.066731639270862	0.792362118670744	0.223851879035595
IPO9	0.0554675257714214	0.831626936396797	0.312167728030892
SHISA4	0.0213382552012536	0.903582333169533	0.697606767982439
TIMM17A	0.0739271977271467	0.745444964117257	0.177707052070747
RNPEP	0.00338142188929214	0.990913558376209	0.950908264322583
ELF3-AS1
ARL8A	0.0304055668310811	0.871806173954635	0.57976581893001
PTPN7	0.0381620929532335	0.856325410426196	0.487007512217287
UBE2T	0.032960398529274	0.871806173954635	0.548320907326376
PPP1R12B	-0.0457499948260437	0.849466114278197	0.404611521880213
KDM5B	0.0548406883698554	0.83592485863937	0.31767607233508
RABIF	0.0426872582689671	0.849466114278197	0.436823796501918
KLHL12	-0.00010751044917282	0.999790604781743	0.998438174623027
ADIPOR1	0.0711786894230177	0.770698234849104	0.19442220762842
CYB5R1	0.0890620011121308	0.647592408339567	0.104206106459263
TMEM183A	-0.0746674891782779	0.745006275636836	0.17339256208549
MYBPH	-0.027715409531404	0.871806173954635	0.613758575523842
CHI3L1	0.128565137834825	0.328964720818098	0.0187447918289249
CHIT1	0.000542146703617097	0.998542346701009	0.992124250837347
LINC01353	-0.055680944351241	0.829735910150303	0.310306692810688
LINC01136	-0.0186538603476657	0.918278407364745	0.734110158674723
BTG2	-0.0673954781638281	0.785213197348719	0.219268000376005
ATP2B4	-0.030032666746774	0.871806173954635	0.584424959463409
LAX1
ZC3H11A	0.0276797029867449	0.871843275934264	0.614215595916389
ZBED6	-0.027715409531404	0.871806173954635	0.613758575523842
SNRPE	0.0642559186596959	0.805112243055474	0.241547381273252
SOX13
PPP1R15B	0.0266718997160378	0.878100590397923	0.627175807375461
MDM4	-0.0899737217459652	0.645235109305738	0.100694493761722
AL512306.3	0.0207016266035319	0.906972067437946	0.706204772512087
AL512306.2	-0.0481487270441697	0.838192003528281	0.380399720029038
TMEM81	-0.0481487270441697	0.838192003528281	0.380399720029038
RBBP5	-0.0184267609235334	0.919465288132196	0.737227335601273
DSTYK	0.0146712468032526	0.940937969642505	0.789364452533744
NUAK2	-0.109114054681049	0.478875496048949	0.046304243629589
CDK18	0.0537545326740571	0.838192003528281	0.327369912668076
MFSD4A
ELK4	-0.0369718235071849	0.861086380883091	0.500704381604412
NUCKS1	0.108647667417478	0.484384522972519	0.0472512248298141
RAB29	0.0294044700926757	0.871806173954635	0.592312828072895
SLC41A1
RAB7B	0.0034042545600494	0.990913558376209	0.950577198846708
FAM72A	0.0106605338611176	0.957457119631277	0.846094860888466
SRGAP2	0.0214028186421269	0.903580388392328	0.696736937187323
IKBKE	0.0525770339165353	0.838192003528281	0.338092631996457
AC244034.2	0.0192419411644885	0.914653981994705	0.726058496067579
RASSF5	-0.152557591652786	0.184008462820803	0.00520585588368998
EIF2D	-0.0322033075453191	0.871806173954635	0.557551219508513
DYRK3	0.147386790211545	0.21206132408173	0.00697061798671628
MAPKAPK2	0.0171560160366641	0.929580063399761	0.754747810216738
IL10	-0.055680944351241	0.829735910150303	0.310306692810688
FCMR	-0.0481487270441697	0.838192003528281	0.380399720029038
PFKFB2	-0.0138158292908462	0.941627994395447	0.801382023048819
YOD1	-0.0311880676029228	0.871806173954635	0.570045781821125
C4BPA	-0.0481487270441697	0.838192003528281	0.380399720029038
CD55	-0.110356072619122	0.46902720925008	0.0438596699939934
CR1	-0.00983963482915669	0.961209377568334	0.857815162354147
CR1L
CD46	-0.000250751875687751	0.999767613054968	0.996357288613196
MIR29B2CHG	-0.0298026936812006	0.871806173954635	0.587306938540078
PLXNA2	0.0016371073764957	0.995411123086245	0.976220910250493
LAMB3	0.0862420744750315	0.673098660300109	0.115682975777321
G0S2	-0.0445510914100232	0.849466114278197	0.417049024113519
HSD11B1	0.148958938684506	0.203498791008782	0.00638452665737385
TRAF3IP3	-0.0369892407644354	0.861086380883091	0.50050249971198
UTP25	-0.00651290434470709	0.976786243464919	0.905605975220467
RCOR3	0.0178866857359158	0.92387695450609	0.744657653716032
TRAF5	0.128023165811141	0.330586880064422	0.0192540006421716
LINC00467	0.105807286521661	0.503443296550985	0.0533748895817829
SLC30A1	-0.0630973046702148	0.805112243055474	0.2501568831441
NEK2	-0.027715409531404	0.871806173954635	0.613758575523842
LPGAT1	-0.076445172626517	0.733657757381692	0.163351041103979
INTS7	-0.012428083986372	0.947128014071332	0.820976845781829
DTL
PPP2R5A	-0.0398579416020152	0.849466114278197	0.467846043588652
PACC1	0.126680351346519	0.336239642348602	0.0205677906594342
NENF	0.0292932852677309	0.871806173954635	0.593713954548864
AC092803.1	0.0578342124805051	0.829735910150303	0.291938491727165
AC092803.4	0.0823428833904031	0.701393374439758	0.133153748609707
ATF3	0.0807065773568465	0.715161369238157	0.141064412378936
FAM71A	-0.027715409531404	0.871806173954635	0.613758575523842
LINC02773	0.0334552607539997	0.871806173954635	0.542328523566658
BATF3	0.0747876274597172	0.745006275636836	0.172699797559764
NSL1	0.0967401628462329	0.584785714344059	0.0774787802011006
TATDN3	-0.0349532978954696	0.871806173954635	0.524388971879201
FLVCR1-DT	0.0860788346470089	0.674425499690602	0.11637649360588
FLVCR1	-0.0413341682911758	0.849466114278197	0.45151042702033
ANGEL2	-0.0895681884493332	0.647192463790746	0.102244690270319
RPS6KC1	0.0404834824504981	0.849466114278197	0.460884448164547
SMYD2	-0.0194775581523496	0.91339393847379	0.722840943014222
CENPF	-0.0792205282912752	0.715161369238157	0.148555788595467
KCTD3	-0.0481487270441697	0.838192003528281	0.380399720029038
GPATCH2	0.0384483865008816	0.853832161009904	0.483743346977314
RRP15	0.0600302008854124	0.825300932187101	0.27396996601482
LYPLAL1	0.0759589797802958	0.737362707551073	0.166052977742471
ZC3H11B	-0.0481487270441697	0.838192003528281	0.380399720029038
EPRS	0.0498174570231805	0.838192003528281	0.364090827445004
BPNT1	0.043968296510162	0.849466114278197	0.423175150364036
IARS2	-0.00182514850030886	0.99521639487074	0.97349054998626
RAB3GAP2	0.0528363078261557	0.838192003528281	0.335712523422182
MARC1	-0.0481487270441697	0.838192003528281	0.380399720029038
HLX	-0.0272123689588337	0.875239293463362	0.620210866970401
DUSP10	0.143670080757861	0.231737873990665	0.0085516108240605
AL513314.2	0.0438727401187278	0.849466114278197	0.424184584590403
TAF1A	0.139087542963015	0.268543946386876	0.010935016093178
MIA3	0.0948502323577017	0.607753977502238	0.0834773140908242
AL592148.3	0.123143050761507	0.363964808717808	0.0244072842500119
AIDA	0.047096812978921	0.846449520692332	0.390906255893032
BROX	-0.0339398803879105	0.871806173954635	0.536491845290437
AL392172.1	0.0573063133402207	0.829735910150303	0.296372925236571
DISP1	-0.0481487270441697	0.838192003528281	0.380399720029038
TLR5	-0.0373307415135284	0.859727234879361	0.496552890395999
CAPN2	-0.064817333447859	0.804146296598948	0.237451125655415
TP53BP2	0.0404716058721701	0.849466114278197	0.461016082573643
FBXO28	-0.038664374065441	0.853235546901262	0.481288614563422
DEGS1	0.00123427539709344	0.996752925327649	0.982070930148779
NVL	0.0592892682359752	0.829735910150303	0.279946551319034
CNIH4	0.0153157285908017	0.938434044718477	0.780342938495262
WDR26	-0.033294156300016	0.871806173954635	0.544275795481398
DNAH14
LBR	-0.129042488241176	0.325247607246677	0.0183060518537164
SRP9	0.126350805760432	0.336894228600273	0.020901863195627
EPHX1	-0.027715409531404	0.871806173954635	0.613758575523842
AL591895.1	0.0446683529407111	0.849466114278197	0.41582273471122
TMEM63A	0.00892966710817059	0.965782084313383	0.870843586529883
PYCR2	0.109267973913377	0.476923197747238	0.0459952289322865
SDE2	0.0474703009122683	0.844077154524659	0.387155926021715
H3F3A	-0.0700451458514549	0.775906318663651	0.201640571044288
ACBD3	-0.00558864730605136	0.980966394972583	0.918951823922691
LIN9	-0.055680944351241	0.829735910150303	0.310306692810688
PARP1	0.0554900693018359	0.83161473049433	0.311970800641681
ITPKB	-0.102703724905503	0.528174344507266	0.0608060693628616
ITPKB-IT1	-0.0481487270441697	0.838192003528281	0.380399720029038
PSEN2	0.054166406443878	0.838192003528281	0.32367170597201
COQ8A	-0.00305814783775124	0.991370193285883	0.955596499720284
CDC42BPA	0.103229858689432	0.523790602011426	0.0594893582406961
ZNF678	0.000533122425266561	0.998542346701009	0.99225534212938
SNAP47	0.102537333783287	0.529293000409285	0.0612274517021994
JMJD4	0.0804576436671423	0.715161369238157	0.142298754317112
ARF1	-0.00394534573005422	0.988907875291389	0.942734183122524
C1orf35	-0.0807164218049622	0.715161369238157	0.141015767460536
MRPL55	0.109919764289879	0.472220312357678	0.0447057654159457
GUK1	0.105925239767132	0.502597857729369	0.0531080610966067
IBA57	0.0778837496187364	0.722256122129848	0.155549665360831
TRIM11	0.0630063687278926	0.805112243055474	0.250841533300997
HIST3H2A	0.00455468158787297	0.986689109220086	0.933908623495467
RNF187	-0.0479864988541923	0.83944296226387	0.382008697456308
RHOU	-0.10490630220438	0.510324426245688	0.0554500454231119
RAB4A	0.0448331656934513	0.849466114278197	0.414102755206702
CCSAP	-0.00220265310500411	0.993848414100391	0.968010142572757
NUP133	0.0188090841930887	0.917710213766559	0.731982052636638
ABCB10	-0.0802633372742485	0.715161369238157	0.143267949650448
TAF5L	0.029523823806736	0.871806173954635	0.590810442048113
URB2	-0.000100267256381867	0.999790604781743	0.998543397784459
GALNT2	-0.0224862585282005	0.899489052733572	0.682200279315647
COG2	0.0757632828890534	0.739138463069952	0.167149926100864
C1orf198	-0.0392543160431674	0.849466114278197	0.474618364648652
TTC13	-0.00118654825001709	0.99710048767417	0.982764104603245
ARV1	0.0358629637527363	0.864309514159766	0.513645027299048
FAM89A	0.188109690560477	0.0536066455374606	0.000548575642371099
C1orf131	-0.0437435746421486	0.849466114278197	0.425551282214005
GNPAT	-0.0642787253560277	0.805112243055474	0.241380017721161
EXOC8	0.0183411256504982	0.919600266491176	0.738403890566011
SPRTN	0.0760421631447679	0.73728371031636	0.165588342278631
EGLN1	-0.0684747989030598	0.775906318663651	0.211959080316385
AL445524.1	-0.071135031895286	0.771075499205897	0.194696674986211
TSNAX	-0.0309821348567281	0.871806173954635	0.572596317030927
DISC1	-0.0218681885514833	0.902391570886391	0.690479040391294
AL136171.2	0.058713081233838	0.829735910150303	0.284654775540034
SIPA1L2	0.0116002642816687	0.952491807832706	0.832719599730942
MAP10	-0.055680944351241	0.829735910150303	0.310306692810688
NTPCR	0.0787536050524814	0.718323430866504	0.15097099163339
COA6-AS1	-0.0255502485384728	0.885036907513135	0.64173580866504
COA6	0.105360884318436	0.505139622957475	0.0543948318697521
TARBP1	-0.0792205282912752	0.715161369238157	0.148555788595467
IRF2BP2	-0.00531089186824392	0.982726902126788	0.922967104498879
AL391832.2	-0.0666033039463748	0.792575110415926	0.224745859740422
AL391832.3	0.0549008554501159	0.83592485863937	0.317144618223182
TOMM20	0.123827965582548	0.357323173796182	0.0236189412141617
RBM34	0.040870106357681	0.849466114278197	0.456610731200152
ARID4B	0.0176015278289217	0.926378448541096	0.748590450987591
GGPS1	-0.00453542811772368	0.986902776154143	0.934187370869222
TBCE	-6.44530463187282e-05	0.999838806505923	0.999063677576157
TBCE.1	0.0746565800245136	0.745006275636836	0.173455570795222
B3GALNT2	0.0551456493589437	0.833956221259308	0.314988348707291
LYST	-0.118075679576608	0.405444572899125	0.0309765367491801
NID1	-0.0345880709222265	0.871806173954635	0.528734641987012
GPR137B	0.0483233946761476	0.838192003528281	0.378672009826394
ERO1B	0.0506190411119534	0.838192003528281	0.356413882527931
LGALS8	-0.0994078681655603	0.554270271088626	0.0696114302785932
AL359921.2	-0.055680944351241	0.829735910150303	0.310306692810688
HEATR1	-0.0187860151098768	0.91793987639103	0.732298198514052
MTR	0.0163359957662162	0.933881330553916	0.766121596713564
FH	0.0197424895151144	0.911547236193021	0.71922889716797
KMO	0.0386311017020168	0.853537769316557	0.481666319816449
OPN3	0.0459980881152136	0.849466114278197	0.402065642862698
CHML	0.05238454330681	0.838192003528281	0.339866637013724
EXO1	0.110459965523712	0.467751547032761	0.0436601955676753
CEP170	0.0860513094615709	0.674425499690602	0.11649375295532
SDCCAG8	0.0218974139105581	0.902299420268428	0.690086739322391
AKT3	-0.0215298892474128	0.903219655546289	0.695026138566891
AKT3-IT1	0.0807574227605758	0.715098749601453	0.140813305216504
ZBTB18	0.0208483741995562	0.906507401165768	0.704219507948912
ADSS	-0.0588445483624574	0.829735910150303	0.283575844172831
CATSPERE	-0.0392543160431674	0.849466114278197	0.474618364648652
DESI2	0.0897710326919178	0.647192463790746	0.101466948554699
COX20	0.0904227927724003	0.642824453124787	0.0989996875114701
HNRNPU	-0.032524708956737	0.871806173954635	0.553623569089859
AL356512.1	-0.0392543160431674	0.849466114278197	0.474618364648652
EFCAB2	0.0658787916641287	0.797205042775851	0.229840439109567
SMYD3	-0.0792205282912752	0.715161369238157	0.148555788595467
TFB2M	0.0174943018661263	0.926917550227655	0.750070965910246
CNST	-0.0635090558405035	0.805112243055474	0.247073103043287
AL591623.1	-0.027715409531404	0.871806173954635	0.613758575523842
SCCPDH	-0.0148544008122297	0.940757336143999	0.786797727929841
AHCTF1	-0.0234941598748875	0.895084667610501	0.668781594771508
ZNF670	0.127459850899343	0.330586880064422	0.019795975593425
ZNF669	0.0207672183113712	0.90670582134666	0.705317172756988
ZNF124	0.0258120569642814	0.882787082688976	0.638324748389292
AL390728.6	-0.080907241690256	0.713598928757739	0.140075392481169
AL390728.5	0.0570011529202207	0.829735910150303	0.298956677476301
ZNF496	-0.0134855923514196	0.943640831585062	0.806034164075061
NLRP3	-0.049970700502488	0.838192003528281	0.362615279310696
TRIM58	-0.0392543160431674	0.849466114278197	0.474618364648652
SH3BP5L	0.16284262412717	0.134054542189271	0.00283718815549041
ZNF672	0.0690357889322721	0.775906318663651	0.208230151560168
ZNF692	0.00323726167310199	0.991272378275173	0.952998727804783
PGBD2	-0.0933164052460872	0.614260322059408	0.0886161364227653
SH3YL1	-0.00198561731297911	0.99420243271688	0.9711607834409
ACP1	0.0754180367799711	0.742767655137059	0.169098351508826
TMEM18	0.0943570341688413	0.609517569907424	0.0851028097839577
EIPR1	0.0634897395474218	0.805112243055474	0.24721717581028
TRAPPC12	0.0318425972653048	0.871806173954635	0.561975255775874
ADI1	0.0376802424160254	0.85875521980306	0.492527948531494
AC108488.1	-0.027715409531404	0.871806173954635	0.613758575523842
RNASEH1	0.08527792349796	0.681916700166644	0.119826353066779
RNASEH1-AS1	-0.027715409531404	0.871806173954635	0.613758575523842
AC108488.3	0.121653917273248	0.376759487465086	0.0261999581561503
RPS7	0.0792797347383396	0.715161369238157	0.14825164820752
NRIR	0.0797210530954671	0.715161369238157	0.145999518800107
CMPK2	0.148414467559824	0.206804935365256	0.0065823079877107
RSAD2	0.138057216607665	0.273427096786404	0.0115456754174477
LINC01871
LINC00299	-0.00601988445553275	0.979085013910407	0.912721896885957
LINC01814	0.0634548420494731	0.805112243055474	0.247477611222399
ID2	-0.0774195866844397	0.723818482148713	0.158035431222391
KIDINS220	0.0226265129095563	0.898753275461809	0.680326881871286
MBOAT2	0.0311202449168022	0.871806173954635	0.570885189176072
ASAP2	0.117475369927205	0.40956253449498	0.0318467495230998
ITGB1BP1	-0.0305891588029971	0.871806173954635	0.57747834722007
CPSF3	-0.0229675018055948	0.897630728559693	0.675780448487726
IAH1	0.103920238277753	0.519170509991195	0.0577974147102377
ADAM17	-0.0252107286268011	0.8866972730432	0.646170584278322
AC073195.1
YWHAQ	0.0464743443660617	0.849466114278197	0.397205293014564
TAF1B	0.0532151987526533	0.838192003528281	0.332253704864506
AC010969.2	0.136144813578072	0.284960859155001	0.0127593855023449
GRHL1	-0.0481487270441697	0.838192003528281	0.380399720029038
AC104794.3	-0.000257442048212792	0.999747863053451	0.996260100138697
KLF11	-0.0601108616439995	0.824512196536448	0.273324610620192
RRM2
HPCAL1	0.0451585082502548	0.849466114278197	0.410719818478587
ODC1	-0.000161664187448054	0.999790604781743	0.997651474530909
NOL10	0.0647191655788057	0.805112243055474	0.238163841967297
RN7SL832P	0.132150286026549	0.311271377912026	0.0156624222616347
PDIA6	0.108330955641549	0.485099487251844	0.0479034966901454
SLC66A3	0.13513483886765	0.292081987655229	0.0134446517859617
ROCK2	0.00661296937031194	0.976708506633195	0.904162604897842
E2F6	0.207952700916341	0.0249731641657515	0.000129105926697053
LPIN1	-0.0732451975238992	0.752712569688055	0.181751770195482
TRIB2	0.0170466473482368	0.930733765942316	0.756261772295637
NBAS	0.00523844595951969	0.983067998057308	0.924014720650829
DDX1	-0.00571774386486725	0.980888997270981	0.917086275629535
FAM49A	-0.0603802115443957	0.821543407346657	0.27117708072073
SMC6	-0.00916191620593997	0.964708943147115	0.867514906914617
GEN1	-0.0570596986942951	0.829735910150303	0.298459821625626
RDH14	0.0014178761718508	0.996162957946396	0.979404499005829
LINC00954	-0.0623468709159661	0.805112243055474	0.255845808534335
TTC32	-0.0410078366157794	0.849466114278197	0.455093642837389
WDR35
LAPTM4A	0.0251190166894191	0.886897725808792	0.647370675432777
PUM2	0.0655101275384729	0.800348691455492	0.23246394837681
RHOB	-0.106639519495376	0.496909980096794	0.0515158488728293
HS1BP3	0.0284167698995998	0.871806173954635	0.604812078611076
LDAH	-0.0137785832425394	0.941971613109263	0.801906371311948
KLHL29
AC009242.1	0.0263008016655112	0.880368208195418	0.631977363990352
ATAD2B	0.00249327496007158	0.992571163089888	0.963792062772373
UBXN2A	0.113272470535611	0.445588828276897	0.03854303619485
WDCP	0.07460608698351	0.745006275636836	0.173747428624628
FKBP1B	0.000637844715296695	0.998542346701009	0.990734106193594
SF3B6	0.112126271250751	0.455397277179364	0.0405636906878785
FAM228B	0.00528374524593248	0.982726902126788	0.9233596472749
TP53I3	0.121556634455589	0.37765681654094	0.0263209146499965
ITSN2	-0.0191251526174304	0.915081037491336	0.727655133978988
AC009228.1	-0.0392543160431674	0.849466114278197	0.474618364648652
NCOA1	0.000205221024715867	0.999790604781743	0.997018718942414
PTRHD1	0.0528140107163848	0.838192003528281	0.335916785627609
CENPO	0.146846843227874	0.213063169005049	0.00718273815991902
ADCY3	0.0889234722258175	0.647592408339567	0.104748042889269
DNAJC27	0.0737665942849458	0.746273026657671	0.178653479347034
DNAJC27-AS1	0.0292232171647625	0.871806173954635	0.594597712116905
POMC	0.0238417446918925	0.893071302449635	0.664178076160892
DNMT3A	-0.016727066678778	0.932763019149095	0.760690964438693
DTNB	0.0373988680570164	0.859673266575883	0.495766960330005
ASXL2	-0.0417827081624308	0.849466114278197	0.446611355394413
RAB10	-0.0581593752892232	0.829735910150303	0.289229274179901
HADHA	0.0350631178037593	0.871806173954635	0.523085846211208
HADHB	0.00554258219667057	0.981093877763178	0.919617609577265
SELENOI	0.158181397362088	0.153637326067537	0.00375189996986387
OTOF	-0.0710507915551857	0.771236505897672	0.195227079080499
SLC35F6	-0.0712480906924971	0.770391487276844	0.193986475748135
CENPA
MAPRE3	-0.0623468709159661	0.805112243055474	0.255845808534335
TMEM214	-0.0970335361540068	0.580565244132071	0.0765797731321431
OST4	0.0112155446849127	0.954978914590569	0.838189750056565
EMILIN1	-0.0392543160431674	0.849466114278197	0.474618364648652
KHK	0.0187739504130395	0.917999163856856	0.732463554881368
ABHD1	-0.0392543160431674	0.849466114278197	0.474618364648652
PREB	-0.0815140373951178	0.708032744542963	0.137116961657602
SLC5A6	0.0374118148319204	0.859673266575883	0.495617676879807
ATRAID	0.027912009445048	0.871806173954635	0.611244904074462
CAD	0.0175987155538679	0.926378448541096	0.748629269524179
MPV17	0.0857172442649553	0.67833638697704	0.117924272189318
GTF3C2	0.0526542439826611	0.838192003528281	0.337382725975789
AC074117.1	-0.0496198869710126	0.838192003528281	0.365998692529547
EIF2B4	-0.0548974020418657	0.83592485863937	0.317175106370165
SNX17	0.0651482561541215	0.801065805538088	0.235059622758482
ZNF513	-0.0559907265956677	0.829735910150303	0.307618354542053
PPM1G	-0.0106703453976686	0.957442594518825	0.84595497710916
NRBP1	-0.0228050941465876	0.89810639000786	0.677944387879299
KRTCAP3	-0.0481487270441697	0.838192003528281	0.380399720029038
IFT172	0.10483654909705	0.510324426245688	0.0556134550291686
ZNF512	0.0222453397417874	0.901564971835637	0.68542281533877
GPN1	-0.0728783237347334	0.756910953321143	0.183955507096742
SUPT7L	0.0306088558642758	0.871806173954635	0.57723318237468
SLC4A1AP	0.012758543343089	0.946042796367661	0.816300203393446
MRPL33	0.0858717949704594	0.676273443104213	0.117260765790819
RBKS	-0.027715409531404	0.871806173954635	0.613758575523842
BABAM2	0.00563058047225131	0.980888997270981	0.918345807004517
AC093690.1	0.0657372677848651	0.797205042775851	0.230845069485658
FOSL2	-0.0504332866276559	0.838192003528281	0.358183790612309
AC104695.4	-0.00564627986798245	0.980888997270981	0.918118931916113
AC104695.3	-0.0247847525552756	0.888574211258962	0.651752379466019
PLB1	-0.0486228235085408	0.838192003528281	0.375721443384544
AC092164.1	0.0775457889491783	0.723401414487059	0.157356625336109
PPP1CB	-0.128084012779134	0.330586880064422	0.0191962385509764
SPDYA	-0.0288397304188026	0.871806173954635	0.599445131282667
TRMT61B	-0.0102163400913584	0.958749145988998	0.852432755114057
WDR43	0.059888392356586	0.826909577738452	0.275107067469972
TOGARAM2	-0.027715409531404	0.871806173954635	0.613758575523842
CLIP4	-0.087529296956639	0.660068610313606	0.110326996188552
YPEL5	-0.000734021498969343	0.998542346701009	0.989337034950582
LBH	-0.0310398447717185	0.871806173954635	0.571881019708406
LCLAT1	-0.0486152414347802	0.838192003528281	0.375795982159481
EHD3	-0.0684004559383142	0.775906318663651	0.212456823756356
MEMO1	-0.038484685327251	0.853832161009904	0.483330332998056
DPY30	0.0452886754445133	0.849466114278197	0.409370919936567
SPAST	0.0226156246992269	0.898753275461809	0.680472247113613
AL121658.1	0.0976064422627706	0.574343793717972	0.0748485864981712
SLC30A6	-0.0277028877389356	0.871843275934264	0.613918829273123
NLRC4	-0.0620987306126798	0.808529077420858	0.257746458357591
YIPF4	0.00261762803961628	0.992559704194862	0.961987505909211
BIRC6	-0.0422279900701837	0.849466114278197	0.44177779670709
AL133243.2	0.0335720019643431	0.871806173954635	0.540919634913551
AL133243.3	-0.00773636220361661	0.971012959443256	0.887981151220455
TTC27	0.000299593729912084	0.999366623623494	0.995647761856386
RASGRP3	0.168677300771105	0.114622728735668	0.00197925860515698
FAM98A	-0.0694599674219604	0.775906318663651	0.205442216632911
CRIM1-DT
CRIM1	0.156947428758378	0.159169737252505	0.00403508055520345
FEZ2	-0.0124189765407535	0.947128014071332	0.821105824402049
VIT
STRN	0.0569943221147658	0.829735910150303	0.299014683719767
HEATR5B	0.00475143244809016	0.985051705192011	0.931060577540972
GPATCH11	0.0319266700952113	0.871806173954635	0.560942612325993
EIF2AK2	0.13569775413148	0.287941502233796	0.0130588246225886
CEBPZOS	0.00763061262664196	0.971754641069434	0.889502504546394
CEBPZ	0.0453691177860525	0.849466114278197	0.408538624039087
NDUFAF7	0.0181229033270616	0.921860507557669	0.74140483025066
PRKD3	0.0247713442870195	0.888574211258962	0.651928393113025
QPCT	0.0665781972134303	0.792575110415926	0.224921049200704
AC006369.1
CDC42EP3	-0.0673991747514572	0.785213197348719	0.21924266428531
LINC00211
RMDN2	0.0914496522474595	0.632623791470371	0.095209444046392
CYP1B1	-0.0259891006650863	0.882345953811637	0.636022379916319
CYP1B1-AS1	-0.027715409531404	0.871806173954635	0.613758575523842
ATL2	-0.119791271986253	0.393306463937018	0.0286007801514011
HNRNPLL	0.0337219469542892	0.871806173954635	0.539112702326845
GALM	0.0327387100341102	0.871806173954635	0.551015896292976
SRSF7	0.0418394857776012	0.849466114278197	0.4459933698061
GEMIN6	0.0998813624949548	0.548861818122784	0.0682857388275138
DHX57	0.0365528005240337	0.862138972805144	0.505574164214931
MORN2	0.0322712777534078	0.871806173954635	0.556719472509588
AC019171.1	-0.0481487270441697	0.838192003528281	0.380399720029038
SOS1	0.0192575700673699	0.914653981994705	0.725844920124247
SOS1-IT1	-0.0362681588505238	0.862479049374044	0.508896303338676
MAP4K3	0.0107428782746421	0.957132411782511	0.844921020905365
MAP4K3-DT	0.0636384953877097	0.805112243055474	0.246109173909603
THUMPD2	0.0480662204880742	0.839042937075168	0.38121750056193
SLC8A1-AS1	-0.027715409531404	0.871806173954635	0.613758575523842
SLC8A1	0.0636735291009822	0.805112243055474	0.245848731649633
AC007877.1	-0.0132460862884526	0.944253514909596	0.809412443937933
LINC01914	0.119296762765608	0.394917152795364	0.0292689974472725
EML4	0.127575983837124	0.330586880064422	0.0196831694552681
COX7A2L	0.0869452698496347	0.666728603064739	0.112732388811861
MTA3	0.0370198082365771	0.860991979905615	0.500148298738877
HAAO	0.0689213665831716	0.775906318663651	0.20898685293429
ZFP36L2	-0.0383337789599695	0.854907061691032	0.485048620412316
AC010883.1	0.160213012401565	0.146811228776762	0.00332462569931293
THADA	0.106231998881166	0.501281229842068	0.0524193148128188
DYNC2LI1	0.0112004396285454	0.955014305971133	0.838404682596877
LRPPRC	0.09045593161955	0.642824453124787	0.0988755240566417
AC019129.2	-0.0392543160431674	0.849466114278197	0.474618364648652
PPM1B	-0.0506551693907919	0.838192003528281	0.356070283118183
PREPL	0.0172343792849871	0.929580063399761	0.753663624458401
CAMKMT	0.0296965567779407	0.871806173954635	0.58863923116932
SRBD1	-0.0733869299500293	0.751158169992504	0.180905654112959
PRKCE	-0.13419682153383	0.296422421638268	0.0141098819199858
EPAS1	0.0946803789025289	0.608965211350613	0.0840342721299396
ATP6V1E2	0.0543874133234266	0.838192003528281	0.321698505058069
RHOQ	0.0147440072289097	0.940757336143999	0.788344512067745
PIGF	0.0238201184203184	0.893138390343064	0.664464135610544
CRIPT	-0.0863735770733593	0.671690446632693	0.115126647963927
SOCS5	0.109609995559956	0.473868715305439	0.0453147578821211
MCFD2	-0.0598854618092196	0.826909577738452	0.275130600038775
TTC7A	0.0119960131113304	0.948672970518456	0.827101033138271
CALM2	-0.0141896266767737	0.941627994395447	0.796124688445132
MSH2	0.00573504805556888	0.980888997270981	0.916836250577343
MSH6	0.0350421498135742	0.871806173954635	0.523334525007145
FBXO11	0.0197682551055456	0.911511509795879	0.718877943185788
AC092650.1	0.127904419016826	0.330586880064422	0.0193671627387993
FOXN2	0.0234221277031231	0.895106340648167	0.669737170462156
PPP1R21	-0.0150862678014884	0.939562637454302	0.783551646361307
STON1	-0.0392543160431674	0.849466114278197	0.474618364648652
ASB3	0.094091767573438	0.612806634261736	0.0859875636386511
CHAC2	-0.0684004559383142	0.775906318663651	0.212456823756356
ERLEC1	0.115614050454113	0.418839906215752	0.0346787363236238
PSME4	0.0655080449636278	0.800348691455492	0.232478828358123
ACYP2	-0.0558467311689331	0.829735910150303	0.308866054545452
SPTBN1	-0.0576619157581224	0.829735910150303	0.29338090564589
RTN4	-0.0760942117821827	0.736295147615848	0.165298111066133
RPS27A	0.138977838683435	0.268939319146268	0.0109986482083501
MTIF2	0.00300809456706439	0.991370193285883	0.956322530899582
CCDC88A	0.0254786543704021	0.88528398290356	0.642669913629656
CFAP36	-0.00957792509723538	0.962352071342904	0.861558393663683
PPP4R3B	0.0226490927185971	0.898647553280625	0.680025463278144
AC015982.2	-0.055680944351241	0.829735910150303	0.310306692810688
PNPT1	0.0825444748987981	0.69974981276252	0.132203294340822
AC132153.1	-0.0392543160431674	0.849466114278197	0.474618364648652
VRK2	0.12409220182108	0.355572307627535	0.0233207358906035
AC068193.1	0.0597375400973893	0.828703624988467	0.276320202424637
FANCL	0.0748556929982595	0.745006275636836	0.172308220402434
AC007381.1	-0.0481487270441697	0.838192003528281	0.380399720029038
BCL11A	-0.0672839548091504	0.785486496904393	0.22003335590662
PAPOLG	0.041071790120988	0.849466114278197	0.454390161602457
REL	0.0330927034261015	0.871806173954635	0.546715617545481
PUS10	-0.0291147672940638	0.871806173954635	0.595966751133384
PEX13	0.0277685543311421	0.871806173954635	0.613078633481821
KIAA1841	-0.0474981016273203	0.844077154524659	0.386877645086742
AC016747.1	-0.031148008850964	0.871806173954635	0.570541498070307
C2orf74	-0.0025945026904833	0.992559704194862	0.962323076346147
USP34	-0.0954073059887458	0.603713849530602	0.0816714991418637
AC016727.1	0.0242912529075491	0.890661983089367	0.658243327761139
XPO1	0.0302278856785054	0.871806173954635	0.581983664649574
FAM161A	-0.027715409531404	0.871806173954635	0.613758575523842
CCT4	0.0703972289381269	0.775098462707261	0.199377990484742
COMMD1	0.039591158828019	0.849466114278197	0.470832596578296
B3GNT2	0.0855750472336538	0.680144717633445	0.118537329273833
EHBP1	0.0123075037110658	0.947128014071332	0.822684879188618
WDPCP	-0.0552633411999468	0.833101540919288	0.313955081045714
MDH1	0.122400491074446	0.369477302754531	0.0252875234199308
UGP2	0.041599557856499	0.849466114278197	0.448608124492886
VPS54	0.0315587275137031	0.871806173954635	0.565468690659783
PELI1	-0.0302481775349747	0.871806173954635	0.581730178828607
AC012368.1	0.0294307566079441	0.871806173954635	0.591981792103718
LINC00309	0.0823428833904031	0.701393374439758	0.133153748609707
LGALSL	-0.027715409531404	0.871806173954635	0.613758575523842
AC008074.2	-0.015712116140396	0.936753141916815	0.774808771981254
AFTPH	-0.0632888446872412	0.805112243055474	0.248719045363765
SERTAD2	-0.0329495943785347	0.871806173954635	0.548452099193465
LINC02245	0.00869247636715846	0.966704792301566	0.87424544349935
SLC1A4	0.0689548389990417	0.775906318663651	0.208765287196815
CEP68	-0.0539494401097301	0.838192003528281	0.325616451972185
RAB1A	0.10824519950892	0.485099487251844	0.0480814028997523
ACTR2	-0.128487417499092	0.329337300277934	0.0188170858442389
SPRED2	-0.00868809419618025	0.966704792301566	0.874308315815008
ETAA1	-0.02435772625721	0.890354471941002	0.65736750130853
C1D	0.0349861621763769	0.871806173954635	0.523998829992243
WDR92	-0.055680944351241	0.829735910150303	0.310306692810688
PNO1	0.0546174645559768	0.837980007953328	0.319652876056564
PPP3R1	-0.0266259575066513	0.878454920142265	0.627769397152601
AC017083.1	0.0522484416980924	0.838192003528281	0.341124535988385
CNRIP1
PLEK	0.18559269943505	0.0586160626399322	0.000652550655244872
FBXO48	-0.0534905687121011	0.838192003528281	0.329754341498834
APLF	0.0207016266035319	0.906972067437946	0.706204772512087
ARHGAP25	0.0979949275797332	0.572136254838508	0.0736928812576856
LINC01888
GFPT1	0.106400546745186	0.50000121522298	0.0520440605446716
NFU1	0.0778199547422291	0.722736770367254	0.155889548840835
AAK1	-0.0310342891437883	0.871806173954635	0.571949861675763
ANXA4	0.127387801435874	0.330586880064422	0.0198662432013706
GMCL1	0.0404802557870688	0.849466114278197	0.460920208915157
SNRNP27	0.101481204263206	0.534266434868867	0.0639585507853725
MXD1	-0.0206327198471782	0.906972067437946	0.707137660795342
PCBP1-AS1	-0.0585924641721156	0.829735910150303	0.28564709085686
PCBP1	-0.0515883936482442	0.838192003528281	0.347266951919439
LINC01816	-0.0481487270441697	0.838192003528281	0.380399720029038
C2orf42	-0.014852222569151	0.940757336143999	0.786828240394763
TIA1	-0.0951059115073837	0.605770249854462	0.0826445449176268
PCYOX1	-0.0543397310134083	0.838192003528281	0.322123561053604
SNRPG	0.11944043177696	0.394688155957882	0.0290734968812867
FAM136A	-0.0356803815665949	0.865935772004752	0.515792296096392
CLEC4F	0.0628598001325619	0.805112243055474	0.25194777606996
TEX261	0.0564908506059123	0.829735910150303	0.303310682643111
NAGK	0.0948912825903819	0.607369133969732	0.0833431558358342
MCEE	0.0375138575109443	0.859449975177588	0.494441905197062
MPHOSPH10	0.0325429591596015	0.871806173954635	0.553400949928894
ZNF638	-0.0298463347147258	0.871806173954635	0.586759534125934
AC007878.1	0.0702152508134813	0.775429086314127	0.200545114500653
DYSF	-0.0542340539759919	0.838192003528281	0.323066901080382
EXOC6B	0.00375823453425584	0.989684668881525	0.945445738546371
SPR	-0.027715409531404	0.871806173954635	0.613758575523842
SFXN5	0.0846206474959656	0.684468760204757	0.12271665277327
SMYD5	-0.0481487270441697	0.838192003528281	0.380399720029038
PRADC1	0.0593339791320665	0.829735910150303	0.279583418503572
CCT7	0.0349135071218858	0.871806173954635	0.524861538475215
FBXO41	0.125449305667862	0.34271649088424	0.0218399066211989
ALMS1	0.00663062200869741	0.976708506633195	0.903908010097144
TPRKB	0.0709049596341819	0.771236505897672	0.19614777556398
DUSP11	-0.00201307421010897	0.99420243271688	0.970762174459887
STAMBP	0.0230131037099649	0.897286284051204	0.675173321420342
DGUOK	0.0502112949076349	0.838192003528281	0.360306180867409
TET3	0.03763867776543	0.85894210666422	0.49300570365533
BOLA3	0.0582732161787476	0.829735910150303	0.288284762996658
MOB1A	-0.0612233303548365	0.814164845539335	0.26452941062527
MTHFD2	0.137505853249143	0.278222252800739	0.0118846779822628
DCTN1	-0.0319125391901485	0.871806173954635	0.5611161144038
C2orf81
WDR54	-0.0684004559383142	0.775906318663651	0.212456823756356
RTKN
INO80B	-0.0340569604164687	0.871806173954635	0.535086486213342
WBP1	-0.00376756926768476	0.989684668881525	0.945310447410609
MOGS	0.0313513192195756	0.871806173954635	0.568027704229402
AC005041.5	0.0373176607736594	0.859727234879361	0.496703869724861
MRPL53	0.0711457063001573	0.771075499205897	0.19462954072036
CCDC142	0.00869667444208505	0.966704792301566	0.874185213205988
TTC31	-0.0784097353891946	0.718583957101442	0.152768650797924
LBX2	0.0234928571568171	0.895084667610501	0.668798871837697
LBX2-AS1	0.0503293123100743	0.838192003528281	0.359176878485236
PCGF1	-0.0398706434066518	0.849466114278197	0.46770411175021
AUP1	0.0767188840611008	0.730963760379092	0.161844522803526
HTRA2	-0.0380284658597905	0.856988389284532	0.488535100985185
LOXL3	-0.00534438450332075	0.982468318009131	0.92248282351177
DOK1	0.0587104703334154	0.829735910150303	0.284676230776535
M1AP	-0.027715409531404	0.871806173954635	0.613758575523842
AC019069.1	-0.027715409531404	0.871806173954635	0.613758575523842
HK2	0.0917612472121238	0.628792716536486	0.0940824825889928
POLE4	-0.0207999522925896	0.906585774950194	0.704874359359921
MRPL19	0.0396962717577096	0.849466114278197	0.469654640162989
GCFC2	0.0159243731762141	0.935566757243853	0.771850000038941
SUCLG1	0.0296593242080391	0.871806173954635	0.589106925178974
TRABD2A	-0.027715409531404	0.871806173954635	0.613758575523842
TMSB10	0.153599820117562	0.177656537163237	0.00490314964184143
KCMF1	0.092914457575503	0.619179139473435	0.0900039449967199
TGOLN2	-0.01094422195701	0.956466376369723	0.842052265296114
RETSAT	0.054841825131873	0.83592485863937	0.317666025965933
ELMOD3	-0.0649942678077694	0.802796958416558	0.23617034131731
CAPG	0.0448910288553081	0.849466114278197	0.413499892706255
PARTICL	-0.0392543160431674	0.849466114278197	0.474618364648652
MAT2A	0.105756209362809	0.503443296550985	0.0534907793648884
GGCX	-0.0221826018607749	0.901652280192568	0.686262937596099
VAMP8	0.100275641111233	0.544461496494038	0.0671976666732698
VAMP5	0.132401050387014	0.310227450944991	0.0154644740644724
RNF181	0.0162846241262657	0.933881330553916	0.76683582967935
TMEM150A	-0.0436201076787191	0.849466114278197	0.426860072928383
USP39	0.0431362287628997	0.849466114278197	0.432011810429829
C2orf68	0.020026601444807	0.91047701947962	0.715362272088832
GNLY	-0.055680944351241	0.829735910150303	0.310306692810688
ST3GAL5	0.0212284868731837	0.904193035320693	0.699086529285469
AC012511.1	0.0935897162437265	0.614260322059408	0.087682317394712
POLR1A	0.0499220405884341	0.838192003528281	0.363083410617086
PTCD3	-0.0778733436952865	0.722256122129848	0.155605067322959
IMMT	-0.0409439755483275	0.849466114278197	0.455796716067822
MRPL35	0.144034127519195	0.229679921012345	0.00838375962961022
KDM3A	0.0207751402632114	0.90670582134666	0.705209998351294
CHMP3	0.0372097257828429	0.859903504567657	0.497950596422536
RNF103	-0.0170708557259426	0.930587609809707	0.755926581563386
RMND5A	0.0443497123924	0.849466114278197	0.41915993727284
CD8A	0.0943930614475353	0.609337674131924	0.084983213874202
LINC01943	0.0503632568239336	0.838192003528281	0.358852475693597
CYTOR	0.0211098551814066	0.905029537256738	0.700687055874223
KRCC1	0.0211373573290174	0.904918239126905	0.700315890889836
EIF2AK3	-0.0285353113545414	0.871806173954635	0.603305742708462
RPIA	0.0260925514272796	0.881214939061129	0.634678669194988
IGKC	0.10408121931367	0.517552299476323	0.0574086696174521
MRPS5	0.0327398819450446	0.871806173954635	0.551001632750341
ZNF514	0.0649249826127359	0.803134781288457	0.236671299183353
ZNF2	-0.0392543160431674	0.849466114278197	0.474618364648652
FAHD2A	0.0287741228386742	0.871806173954635	0.600276217911214
LINC00342	0.018740312629541	0.918209600890966	0.732924653014013
ANKRD36C	0.041094245027054	0.849466114278197	0.454143305004678
GPAT2	-0.027715409531404	0.871806173954635	0.613758575523842
ADRA2B	-0.055680944351241	0.829735910150303	0.310306692810688
DUSP2	0.00799733972681976	0.969571238405854	0.884228399052622
STARD7	0.0311284861332384	0.871806173954635	0.570783160511689
STARD7-AS1	-0.0310505282295899	0.871806173954635	0.571748647807532
TMEM127	-0.020434454744909	0.908966899415168	0.709824294736723
CIAO1	0.0113862667395892	0.953873188077391	0.835761354662634
SNRNP200	0.0973525402869664	0.577342880003124	0.0756118514178962
ITPRIPL1	-0.0392543160431674	0.849466114278197	0.474618364648652
NCAPH	-0.027715409531404	0.871806173954635	0.613758575523842
NEURL3	-0.027715409531404	0.871806173954635	0.613758575523842
ARID5A	0.108727906679209	0.483580601204024	0.0470871567650402
KANSL3	0.0920614371577828	0.626070413317937	0.0930068649937989
LMAN2L	0.066006794421985	0.797205042775851	0.228934460294144
CNNM4	-0.0199969452546843	0.910518709102982	0.715765540763179
CNNM3	-0.055680944351241	0.829735910150303	0.310306692810688
ANKRD39	0.065001896352692	0.802796958416558	0.236115229744934
SEMA4C	-0.0392543160431674	0.849466114278197	0.474618364648652
FAHD2B	0.0702152508134813	0.775429086314127	0.200545114500653
ANKRD36	0.0459490064075968	0.849466114278197	0.402568548170925
AC092683.1	0.0367504609453866	0.861086380883091	0.503273914681574
ANKRD36B	-0.0481487270441697	0.838192003528281	0.380399720029038
COX5B	0.0449092488991784	0.849466114278197	0.413310169547333
ACTR1B	-0.00495334728018186	0.98390316970411	0.92813869478868
ZAP70
TMEM131	-0.0238030797917047	0.893138390343064	0.664689546723053
INPP4A	0.0497396057190339	0.838192003528281	0.364841870144295
COA5	0.0624090453901314	0.805112243055474	0.255371101056652
UNC50	0.0749611638734924	0.745006275636836	0.171702759051922
MGAT4A	0.0263063680954713	0.880368208195418	0.631905226235539
LIPT1	0.00840544743323975	0.968047891062546	0.878365184665171
MITD1	-0.0442633526263611	0.849466114278197	0.42006709858182
MRPL30	0.0367989204612568	0.861086380883091	0.50271081399259
TXNDC9	0.0775291762116004	0.723510537293074	0.157445854576452
EIF5B	-0.114254453411578	0.4332589325075	0.036880247142665
REV1	0.0415105133226825	0.849466114278197	0.449580739127565
AFF3	-0.0237449532696072	0.893255462450251	0.665458753736097
PDCL3	0.0388414445199484	0.85254455269746	0.479281227207124
RPL31	-0.0353653919905611	0.869581427480638	0.519507619231199
TBC1D8	-0.0344793877115465	0.871806173954635	0.530031328526839
CNOT11	-0.0382417730521648	0.855576071014214	0.486097854784127
RNF149	-0.148056051091212	0.20888564197485	0.00671548020622584
MAP4K4	-0.0271420120696956	0.875652784311436	0.621115645141129
IL1R2	0.0379288197874473	0.856988389284532	0.489675899355955
IL1R1	-0.0623468709159661	0.805112243055474	0.255845808534335
IL1RL2	0.0200413708840382	0.91047701947962	0.715161464846491
IL18R1	0.159243602987849	0.148882785988561	0.0035226741721577
IL18RAP	0.0221390267686967	0.901652280192568	0.686846678438032
AC007278.2
AC007278.1	-0.027715409531404	0.871806173954635	0.613758575523842
MFSD9	0.0321476487283517	0.871806173954635	0.558232760898071
TMEM182	-0.027715409531404	0.871806173954635	0.613758575523842
MRPS9	0.032947533382291	0.871806173954635	0.548477127063433
TGFBRAP1	0.0604948057302983	0.821242163759239	0.270266918765638
AC012360.3	-0.0623468709159661	0.805112243055474	0.255845808534335
C2orf49	0.0755784660436388	0.741453812742351	0.168190856351975
NCK2	-0.00679470397961098	0.97586066470434	0.901542015313272
UXS1	0.158236810952167	0.153621987331765	0.00373961578588838
GCC2	0.071612185839699	0.767027247415248	0.19171221378919
LIMS1	0.0387270652989851	0.853103211924998	0.480577384916158
RANBP2	-0.0355712370708429	0.867150947610864	0.51707810712904
CCDC138	0.0526133198063611	0.838192003528281	0.33775888342754
SEPTIN10	0.0974741204288891	0.57576809643709	0.0752455791234209
SOWAHC	0.0154002150383648	0.938109633548455	0.779162440718438
RGPD5	-0.038259328294797	0.855413124118939	0.485897560699853
NPHP1	-0.027715409531404	0.871806173954635	0.613758575523842
MTLN	0.0770582964834872	0.728148119165884	0.159990914098232
BUB1	-0.027715409531404	0.871806173954635	0.613758575523842
MIR4435-2HG	0.00532021302919278	0.982713955765222	0.922832323915353
BCL2L11	-0.0142466000425264	0.941627994395447	0.795324179213201
AC108463.3	0.044054223298641	0.849466114278197	0.422268637454394
AC068491.3	-0.027715409531404	0.871806173954635	0.613758575523842
ANAPC1	-0.0551239561853696	0.834285100230554	0.315179045020212
MERTK	-0.0324995113370476	0.871806173954635	0.553931005800928
TMEM87B	0.00490311697855033	0.984324305581485	0.928865482237812
ZC3H8	-0.0552363814875571	0.833280529229926	0.314191575828548
ZC3H6	-0.00224851097101802	0.993663032052518	0.967344500196859
RGPD8	0.109107308079639	0.478875496048949	0.0463178280993915
TTL	0.00907286315068589	0.964749895564289	0.868790975027117
POLR1B	0.0261997145193452	0.880674309930378	0.633288001899044
CHCHD5	-0.023024491879031	0.897269721424566	0.675021736313202
AC079922.2	0.116900638543155	0.411073279489679	0.0326993486983086
SLC20A1	-0.0276213482954337	0.872159603472457	0.614962818852843
CKAP2L	-0.027715409531404	0.871806173954635	0.613758575523842
IL1A	0.251306358665811	0.00170919969123626	3.31265929769025e-06
AC079753.2	-0.00345956688914942	0.990913558376209	0.949775225375722
IL1B	0.130276955304205	0.316728217938869	0.0172126894158576
IL1RN	0.131399729183409	0.312634668414904	0.0162682165857824
PSD4	-0.0592898223606216	0.829735910150303	0.279942048879492
PAX8-AS1	0.00478997146133373	0.984893914517557	0.930502811951486
PAX8	0.0537545326740571	0.838192003528281	0.327369912668076
AC016745.2	0.0188408062346751	0.917571964878734	0.731547397885596
CBWD2	0.115917448274491	0.41615294849806	0.03420301164182
RABL2A	0.00975024563657157	0.961809400574848	0.859093341498515
SLC35F5	0.0260886830486594	0.881214939061129	0.634728893620974
AC104653.1	-0.0392543160431674	0.849466114278197	0.474618364648652
AC110769.2	-0.0684004559383142	0.775906318663651	0.212456823756356
ACTR3	-0.0296384347748788	0.871806173954635	0.589369400882524
DDX18	0.0360561510598579	0.863046706493392	0.511378089598341
AC009404.1	0.049484683851709	0.838192003528281	0.367307873889957
CCDC93	-0.0109654857011599	0.956290801602432	0.841749419442903
INSIG2	0.0381053078760349	0.856619408536783	0.487656349836568
MARCO	0.0560155221934231	0.829735910150303	0.307403839839267
AC013457.1
STEAP3	-0.00723335546446885	0.973269321438933	0.895221170883131
C2orf76	0.00502520170118936	0.983522631193345	0.927099129597634
DBI	0.120771104553438	0.383812989246344	0.0273153208875218
TMEM37	-0.055680944351241	0.829735910150303	0.310306692810688
TMEM177	-0.0392543160431674	0.849466114278197	0.474618364648652
PTPN4	0.00656132011524653	0.976708506633195	0.904907571414747
TMEM185B	0.0545921890168004	0.838119938299498	0.319877212503651
RALB	-0.0228523573419599	0.897990418602069	0.677314373467977
TFCP2L1	-0.027715409531404	0.871806173954635	0.613758575523842
CLASP1	-0.0838001274069529	0.687373558319701	0.126400549361372
NIFK-AS1	0.0452358840811796	0.849466114278197	0.409917670546995
NIFK	0.0525125571050126	0.838192003528281	0.338686193628087
TSN	0.0336989397849971	0.871806173954635	0.539389757692652
GYPC	0.0747638013829224	0.745006275636836	0.172837024028621
BIN1	-0.0188744257760752	0.917571964878734	0.731086837231005
ERCC3	-0.0723864973545814	0.760761668664628	0.18694062692677
MAP3K2	-0.0139859042612811	0.941627994395447	0.79898885003852
MAP3K2-DT	-0.0481487270441697	0.838192003528281	0.380399720029038
IWS1	0.0438850816093634	0.849466114278197	0.424054133352354
MYO7B	-0.039112686628057	0.850850538600127	0.476215089725473
AC010976.2	-0.027715409531404	0.871806173954635	0.613758575523842
LIMS2	-0.0481487270441697	0.838192003528281	0.380399720029038
WDR33	0.0321537790101795	0.871806173954635	0.558157675932347
SFT2D3	0.133633508741447	0.300646844984	0.0145231253489956
POLR2D	0.0186981013399079	0.918212347536887	0.733503410327446
AMMECR1L	-0.0630961781855775	0.805112243055474	0.250165356410386
AC012306.2	-0.027715409531404	0.871806173954635	0.613758575523842
AC012306.3	-0.0392543160431674	0.849466114278197	0.474618364648652
SAP130	-0.0532588115247255	0.838192003528281	0.331857048734478
UGGT1	0.0689997479987571	0.775906318663651	0.208468284930249
HS6ST1	-0.0431548804526378	0.849466114278197	0.43181256852209
SMPD4	0.0278647857952926	0.871806173954635	0.611848278015449
MZT2B	0.00686901502548786	0.975409170753187	0.900470765588724
CCDC115	-0.0319059168220446	0.871806173954635	0.561197434059155
IMP4	0.0395315019081461	0.849466114278197	0.471501867964359
PTPN18	-0.0546693423498199	0.837584177183432	0.319192748754321
FAM168B	0.028192490900014	0.871806173954635	0.607666631045023
PLEKHB2	0.0412086540727274	0.849466114278197	0.452886725746037
MZT2A	-0.0381189479575448	0.856557656445625	0.487500453175709
MGAT5	0.0719194408551316	0.763499448877167	0.189808234385469
TMEM163	-0.027715409531404	0.871806173954635	0.613758575523842
CCNT2	-0.0455283726867154	0.849466114278197	0.406893856238923
RAB3GAP1	-0.0192117952776484	0.914653981994705	0.72647051296735
ZRANB3	-0.0392543160431674	0.849466114278197	0.474618364648652
R3HDM1	-0.00451032549996339	0.987125035705759	0.934550812934238
UBXN4	0.0786853011860105	0.718369308338724	0.151326782927703
MCM6	-0.00852683385544902	0.967449844795388	0.876622512285331
DARS	0.119376591388251	0.394688155957882	0.029160230454133
DARS-AS1
CXCR4	0.0458402278923207	0.849466114278197	0.403684461260853
HNMT	0.137618494404659	0.277518424926132	0.0118147156187845
SPOPL	-0.050907625503875	0.838192003528281	0.353675095027823
AC092620.1	-0.0481487270441697	0.838192003528281	0.380399720029038
KYNU	0.00537530733119377	0.982371081021302	0.92203572560314
ARHGAP15	0.0596140516550812	0.829735910150303	0.277315979940568
GTDC1	0.0759986587442069	0.73735158064642	0.165831222223061
ZEB2	-0.0947787725810314	0.607990810243173	0.0837112705629797
ZEB2-AS1	-0.0200097362067184	0.91047701947962	0.715591598068408
AC009951.6	0.0222509103371268	0.901564971835637	0.685348238253934
LINC01412	-0.0392543160431674	0.849466114278197	0.474618364648652
ACVR2A	-0.0045049036470219	0.987127120050855	0.934629313681765
ORC4	0.0183187466280636	0.919655042537461	0.73871145974643
MBD5	0.0288541565649416	0.871806173954635	0.599262457106419
EPC2	0.058515037924331	0.829735910150303	0.286285300983441
KIF5C	0.000299593729912084	0.999366623623494	0.995647761856386
MMADHC	0.083108290153364	0.693779458173358	0.129572817986741
RND3	-0.027715409531404	0.871806173954635	0.613758575523842
RBM43	0.0339242594179052	0.871806173954635	0.536679489810559
NMI	0.126211424163973	0.336894228600273	0.021044569986841
TNFAIP6	0.148318117843702	0.206804935365256	0.0066178730739263
RIF1	-0.0584709586819099	0.829735910150303	0.286649065979195
ARL5A	-0.0137177474842692	0.942462911342064	0.802763005420207
AC097448.1	-0.027715409531404	0.871806173954635	0.613758575523842
CACNB4	0.0917225899897987	0.629397152083051	0.0942217149137431
STAM2	0.0153814599558209	0.938109633548455	0.779424454845195
FMNL2	0.104370260244959	0.514473362971481	0.056716111492786
AC012066.2	0.0707824506417541	0.77137553280327	0.196923669325681
PRPF40A	-0.0256232956826378	0.884198461216819	0.64078332776815
ARL6IP6	-0.0031773235025722	0.991370193285883	0.953867985212595
AC073225.1	0.0281504793974287	0.871806173954635	0.608202004842339
NR4A2	0.0143371100396495	0.941627994395447	0.794052901866862
GPD2	-0.013042054572802	0.945634359397159	0.812293145328261
ERMN	-0.0186538603476657	0.918278407364745	0.734110158674723
CYTIP	-0.0888694908938379	0.647592408339567	0.104959824485492
ACVR1	-0.0282517090736062	0.871806173954635	0.606912339575072
PKP4	-0.055680944351241	0.829735910150303	0.310306692810688
DAPL1	-0.0619083188325217	0.809862529341171	0.25921152742894
WDSUB1	-0.0429379689656739	0.849466114278197	0.434132944474068
BAZ2B	-0.0683617509390752	0.77613047447874	0.212716295158526
AC009506.1	-0.0247847525552756	0.888574211258962	0.651752379466019
AC009961.1	0.0695057453396035	0.775906318663651	0.205142961137222
MARCH7	-0.0104839175001177	0.958497453110141	0.848613714680212
CD302	-0.0386047649389515	0.853832161009904	0.481965406473703
AC009961.4	0.0261480092094639	0.881189106313177	0.633958826776206
LY75	0.0724593781670966	0.760307362636786	0.186496045847181
RBMS1	-0.0387588219580917	0.853095065202304	0.480217324477396
TANK	0.0353315800276068	0.869893213193299	0.519907249111659
PSMD14	0.128621999666226	0.32848609792466	0.0186920533279092
DPP4	0.082142126686624	0.703467558511846	0.13410549084275
IFIH1	0.032650352637795	0.871806173954635	0.552091830708588
GCA	-0.0228020033109628	0.89810639000786	0.677985596273786
GALNT3	0.0387941728644975	0.852982799365383	0.479816684315443
AC009495.3	-0.027715409531404	0.871806173954635	0.613758575523842
TTC21B	-0.0596540836670722	0.829650485095807	0.276992906363511
SCN9A	0.0284531966904729	0.871806173954635	0.604349015573291
STK39	-0.0315629406319833	0.871806173954635	0.565416766196273
CERS6	0.00716596043498993	0.973269321438933	0.89619189404276
SPC25
ABCB11	-0.027715409531404	0.871806173954635	0.613758575523842
DHRS9	0.0808278500274282	0.714460430172862	0.140466055579376
BBS5
FASTKD1	-0.0464203302862164	0.849466114278197	0.397754744091384
PPIG	-0.050822963331675	0.838192003528281	0.354477198718538
PHOSPHO2	-0.027715409531404	0.871806173954635	0.613758575523842
SSB	0.183084856801375	0.0652572535919356	0.000774041383019316
METTL5	0.0588439805351911	0.829735910150303	0.283580498311298
UBR3	-0.028207384116941	0.871806173954635	0.607476889516667
GORASP2	0.0145493718760123	0.94114396059904	0.791073674260958
TLK1	-0.00238541893434124	0.992917724621558	0.965357371545729
METTL8	-0.0428660961316551	0.849466114278197	0.434903371698346
DCAF17	-0.00251668281959999	0.992559704194862	0.96345236388776
CYBRD1	0.0709559626328348	0.771236505897672	0.195825413357812
DYNC1I2	-0.021888406300578	0.902299420268428	0.690207642436513
SLC25A12	0.0297350868026592	0.871806173954635	0.588155419083308
HAT1	-0.0787796413717782	0.718254487944861	0.150835536974758
METAP1D
ITGA6	-0.027715409531404	0.871806173954635	0.613758575523842
PDK1	0.030199934199583	0.871806173954635	0.582332918552435
MAP3K20	0.0103121174157375	0.958497453110141	0.851065357626445
CDCA7	-0.027715409531404	0.871806173954635	0.613758575523842
SP3	0.0193659053311234	0.914120519281015	0.724365054476118
OLA1	0.100053857758756	0.547343399728182	0.0678079504431068
CIR1	0.0931163322117448	0.616341475702783	0.0893047692137764
SCRN3	0.0337263641943662	0.871806173954635	0.539059517463611
GPR155	-0.0447554420476477	0.849466114278197	0.414913353515927
WIPF1	-0.100420294777253	0.542391385857947	0.0668020517831215
ATF2	-0.089134712098663	0.647592408339567	0.103922543672202
ATP5MC3	0.218686002652239	0.0128181095420492	5.56488204011748e-05
LNPK	0.0530898646644567	0.838192003528281	0.333395308934032
MTX2	0.0616592008813101	0.812029246239936	0.261136950857184
LINC01116	-0.039701797414029	0.849466114278197	0.469592761351484
AC079305.3	-0.055680944351241	0.829735910150303	0.310306692810688
HNRNPA3	-0.076119556416272	0.736295147615848	0.165156923537806
NFE2L2	-0.0409923970688024	0.849466114278197	0.455263567529671
AC079305.1	0.0672829531499332	0.785486496904393	0.22004023866596
AC019080.1	0.0519173101785179	0.838192003528281	0.344197344192574
AGPS	-0.00825891662193786	0.968546618006149	0.880469621113273
TTC30B	0.0158941721953762	0.935566757243853	0.772270788360187
TTC30A	0.0239218486789787	0.892788132241399	0.663118932814332
RBM45	-0.0317713375225776	0.871806173954635	0.562851235026573
CHROMR	0.0855306123999326	0.680360141299837	0.118729411432354
PRKRA	-0.0123512461760067	0.947128014071332	0.822065165033207
PLEKHA3	0.085861117115827	0.676273443104213	0.117306513196108
TTN-AS1	0.00838732297309131	0.9680883398413	0.878625437276112
TTN	-0.00145206315868679	0.995898978591296	0.978908026345823
AC010680.3	-0.0199350456645699	0.910667561851713	0.716607513604078
AC010680.2	0.124829568800938	0.350182549471458	0.0225057239717682
AC010680.4	-0.0103007873687248	0.958497453110141	0.851227091725707
SESTD1	0.0488650087406889	0.838192003528281	0.373345322908324
CWC22	-0.0507606789840027	0.838192003528281	0.355068020694535
UBE2E3	0.000112949777344064	0.999790604781743	0.9983591565443
LINC01934	-0.0392543160431674	0.849466114278197	0.474618364648652
ITGA4	-0.0534925913429298	0.838192003528281	0.329736028285797
AC009962.1	-0.055680944351241	0.829735910150303	0.310306692810688
ITPRID2	0.0909153505795117	0.638640812621157	0.0971669077217446
DNAJC10	-0.00784582683237528	0.970443143122714	0.886406784422964
NUP35	0.0684933644819244	0.775906318663651	0.211834910451481
AC021851.1	-0.0392543160431674	0.849466114278197	0.474618364648652
AC096667.1	-0.0389600645365802	0.851863401180977	0.477939021191312
ZNF804A	-0.0623468709159661	0.805112243055474	0.255845808534335
LINC01473	-0.0481487270441697	0.838192003528281	0.380399720029038
ZC3H15	0.0822715348358796	0.701673000660494	0.133491398063482
ITGAV	0.102859306160207	0.527744007027314	0.0604142295034034
CALCRL	0.0566727986279494	0.829735910150303	0.301753476094862
TFPI	-0.0392543160431674	0.849466114278197	0.474618364648652
WDR75	0.11134776287682	0.462609980303864	0.0419865301463049
SLC40A1	-0.0230452581111055	0.897087234166862	0.674745355910295
ASNSD1	0.0375880672062437	0.859447708512644	0.493587768405432
ANKAR	-0.027715409531404	0.871806173954635	0.613758575523842
OSGEPL1	0.0253258209333257	0.886046324902965	0.644665846903971
ORMDL1	0.0279507957374214	0.871806173954635	0.610749530177986
PMS1	-0.0792205282912752	0.715161369238157	0.148555788595467
HIBCH	-0.0996463635216515	0.551656975769856	0.0689410841879996
INPP1	-0.0291026947322028	0.871806173954635	0.596119240003667
MFSD6	0.00194504483008211	0.994336096620581	0.971749812698585
NEMP2	0.0984584735564892	0.565811063337934	0.072332928400981
AC108047.1	-0.00055296799510646	0.998542346701009	0.991967055490909
AC006460.2	0.101627813034159	0.533745938243364	0.0635735451103823
NAB1	0.0594935484426256	0.829735910150303	0.278290028605838
GLS	0.00424098331639217	0.988654259931612	0.938451256578236
STAT1	0.109066582473135	0.478875496048949	0.0463999011982358
STAT4	0.122587973709075	0.368625135979079	0.0250627369760177
NABP1	-0.0145073595662356	0.94114396059904	0.791663103675389
SLC39A10	0.0846665424328252	0.684468760204757	0.12251309007548
DNAH7	0.0378848606019322	0.856988389284532	0.49017961957549
STK17B	-0.0447513191063282	0.849466114278197	0.414956378708426
AC114760.2	0.0226680139171437	0.898559720325981	0.679772922782006
HECW2	0.0685465621881914	0.775906318663651	0.211479404644027
GTF3C3	0.0759244823567594	0.737416292230771	0.16624595533042
PGAP1	-0.0526456098179595	0.838192003528281	0.337462065192451
ANKRD44	-0.0493157590106284	0.838192003528281	0.36894766115424
ANKRD44-IT1	-0.0291568394066908	0.871806173954635	0.595435475457317
SF3B1	-0.142427581970497	0.24178325860241	0.00914723856097187
COQ10B	0.0149182444727601	0.940757336143999	0.785903561538189
HSPD1	-0.0374356477914983	0.859673266575883	0.495342932198237
HSPE1	0.0497993013326688	0.838192003528281	0.364265891902757
MOB4	-0.0543978791738308	0.838192003528281	0.321605257787832
MARS2
PLCL1	-0.027715409531404	0.871806173954635	0.613758575523842
FTCDNL1	0.0418552593998417	0.849466114278197	0.445821770789075
C2orf69	0.0292457855503453	0.871806173954635	0.594312995423427
TYW5	-0.066582401165462	0.792575110415926	0.224891708147286
MAIP1	-0.0312692501945277	0.871806173954635	0.569041796607881
SPATS2L	0.0790898630117538	0.715161369238157	0.149228687488129
KCTD18	0.0568979385701568	0.829735910150303	0.299833956394098
SGO2	-0.0285508312375132	0.871806173954635	0.603108652080736
BZW1	-0.0586821448229865	0.829735910150303	0.28490906742085
CLK1	0.0459144636676007	0.849466114278197	0.402922707993447
PPIL3	0.0397775550909046	0.849466114278197	0.468744845002037
NIF3L1	0.124188950564882	0.355572307627535	0.0232123662098919
ORC2	0.0932515267878868	0.61429138219976	0.0888389737485055
FAM126B	-0.0851800906262161	0.682873819654607	0.120253168761147
NDUFB3	0.0156900591407704	0.936753141916815	0.775116424699806
CFLAR	0.0669112026890428	0.789981772920107	0.222605297671954
CFLAR-AS1	0.0723544012853292	0.760761668664628	0.187136663486879
CASP10	-0.0405458204456292	0.849466114278197	0.460193866259205
CASP8	-0.0548911570831534	0.83592485863937	0.317230244362118
FLACC1	0.0197099319159375	0.911854014028332	0.719672449617223
TRAK2	-0.0366415821872635	0.861457925392713	0.504540297040764
STRADB	-0.0102281193982303	0.958727024066646	0.85226455994118
TMEM237	-0.027715409531404	0.871806173954635	0.613758575523842
ALS2	-0.0316119310266152	0.871806173954635	0.564813152899178
SUMO1	0.0172920816939885	0.928858283215563	0.752865598187357
NOP58	0.13662030887004	0.281192650695499	0.0124475543489519
AC064836.4	0.0469600578542968	0.846734176516556	0.392284939829672
BMPR2	-0.0556930023460517	0.829735910150303	0.310201763741009
FAM117B	-0.0481626194579949	0.838192003528281	0.380262128158952
ICA1L	-0.0378064382226641	0.857699518711315	0.491078935715789
WDR12	0.0314602334115448	0.871806173954635	0.566683228018551
CARF	0.0302267655564329	0.871806173954635	0.581997658707807
NBEAL1	0.0989048702418129	0.560257497463127	0.0710426920740195
CYP20A1	0.0231659316906722	0.896512494719996	0.673140161206219
ABI2	-0.0212424929517034	0.90413005991718	0.698897653107544
RAPH1	0.0617698847287158	0.811796876190136	0.260280267570566
ICOS
NRP2	0.00869936757641485	0.966704792301566	0.874146574861138
INO80D	0.0232137440955	0.896512494719996	0.672504571948847
NDUFS1	0.0624927505651681	0.805112243055474	0.254732967969221
EEF1B2	0.0214391970465217	0.903580388392328	0.696247003910502
ZDBF2	0.0443351595517072	0.849466114278197	0.419312726357197
FASTKD2	-0.0662463954400212	0.796532242918575	0.227245418554954
KLF7	-0.0165555373647231	0.933158527684513	0.763071490247295
KLF7-IT1	-0.0481487270441697	0.838192003528281	0.380399720029038
AC007879.3	-0.027715409531404	0.871806173954635	0.613758575523842
CREB1	-0.105224067362598	0.506977531496118	0.0547106538369328
METTL21A	-0.0172279019487619	0.929580063399761	0.753753222609199
LINC01857	0.0360057594003154	0.863253188366386	0.511968903868738
CCNYL1	0.00456143014748874	0.986689109220086	0.93381092128758
FZD5	0.00859808564790529	0.967231542097163	0.875599869530085
PLEKHM3	0.0934004381629449	0.614260322059408	0.0883281763133157
IDH1	0.0808872449178356	0.713817889572349	0.140173712247985
IDH1-AS1	0.1184934175618	0.402671922962347	0.0303830405882082
PIKFYVE	-0.00750967588209404	0.97200172774777	0.891242842536144
RPE	-0.015131010506652	0.939562637454302	0.782925688845291
KANSL1L	-0.00580483963189304	0.980435260010821	0.915827928356492
AC007038.2	0.0373988680570164	0.859673266575883	0.495766960330005
LANCL1	0.177991289077137	0.0779356007239951	0.00108755780528096
CPS1	0.0147403158410266	0.940757336143999	0.78839624849187
AC108066.2
IKZF2	0.0618818158243938	0.809862529341171	0.259415901613701
SPAG16	-0.0623468709159661	0.805112243055474	0.255845808534335
BARD1	0.114773045382598	0.428623083291443	0.0360269308879582
ATIC	-0.0154015672987543	0.938109633548455	0.779143550200408
FN1	0.164582684234606	0.128554588804266	0.00255135861182202
LINC00607
MREG	0.128424559118862	0.329916097419047	0.0188757329944381
PECR	0.0648725603495835	0.803595126416893	0.237050828377003
TMEM169	-0.0481487270441697	0.838192003528281	0.380399720029038
XRCC5	0.0212939865776251	0.903582333169533	0.698203405651258
SMARCAL1	0.0166070581818212	0.933158527684513	0.762356236204062
RPL37A	0.0276964884432819	0.871843275934264	0.614000734471297
IGFBP2	0.0446912585412057	0.849466114278197	0.415583441813046
TNS1	-0.0120418265374159	0.948286180227544	0.826451168830208
AC010136.1	0.125723524396079	0.340785912287295	0.021550786658997
CXCR2	-0.0684004559383142	0.775906318663651	0.212456823756356
ARPC2	0.0246010520471471	0.889905217925744	0.654165538132561
AC021016.2	0.0714241116424276	0.768561756180061	0.192884539404153
GPBAR1	-0.0514623148137172	0.838192003528281	0.3484481632103
AAMP	-0.0561545041052562	0.829735910150303	0.306203287888564
PNKD	-0.0636022811239641	0.805112243055474	0.246378594741166
TMBIM1	-0.0300390351063251	0.871806173954635	0.584345245664378
CATIP	-0.0481487270441697	0.838192003528281	0.380399720029038
CATIP-AS1	-0.055680944351241	0.829735910150303	0.310306692810688
SLC11A1	-0.201475975003867	0.0347680382852403	0.000210241645573203
CTDSP1	0.0309533028888035	0.871806173954635	0.572953839075659
AC021016.3	0.127365518700656	0.330586880064422	0.0198880187040688
USP37	-0.0446954989847107	0.849466114278197	0.415539151136926
CNOT9	0.0215218087699558	0.903219655546289	0.695134883122417
ZNF142	0.118483837064028	0.402671922962347	0.0303965422234745
BCS1L	0.0927810372517652	0.619655482753905	0.0904684374348742
RNF25	0.0703145515359021	0.775429086314127	0.19990763148567
STK36	-0.00378636989212819	0.989684668881525	0.945037969002063
TTLL4	-0.0547957157462761	0.836662165694433	0.318073693517561
CYP27A1	0.0334156874623579	0.871806173954635	0.542806525969015
AC009974.1
WNT10A	0.0969395485419643	0.58172417675992	0.0768668604470185
NHEJ1	0.0211349208956813	0.904918239126905	0.7003487697654
CNPPD1	-0.0528486193480532	0.838192003528281	0.33559977258068
RETREG2	-0.0402594368344538	0.849466114278197	0.46337118605396
ZFAND2B	0.0560204011579173	0.829735910150303	0.307361641956491
ABCB6	-0.00451788919680914	0.987090194038745	0.934441302380581
ATG9A	0.0357189157377565	0.865428230588251	0.515338726967079
ANKZF1	0.0816969856550027	0.707030424890632	0.136234477207065
GLB1L	0.136964442175199	0.281192650695499	0.0122260808149062
STK16	0.0199548287966895	0.910667561851713	0.716338381424448
TUBA4A	-0.0752607040795758	0.744558648208925	0.16999187681024
DNAJB2	0.0164445495083296	0.933848382570064	0.764612997816332
DNPEP	0.0356432075197855	0.86624839719692	0.516230051108824
DES	0.0112234237989679	0.954978914590569	0.838077641505891
SPEGNB	-0.0481487270441697	0.838192003528281	0.380399720029038
GMPPA	-0.0674652573036378	0.784993247238065	0.218790093215718
CHPF
STK11IP	-0.00537408556699138	0.982371081021302	0.922053390024413
FARSB	0.0313543062730319	0.871806173954635	0.567990810707693
ACSL3	0.000210427316589601	0.999790604781743	0.9969430866104
AP1S3	0.060472752860436	0.821369427384036	0.270441911003503
WDFY1	0.0926186109338114	0.621640988854615	0.0910365011199603
MRPL44	0.102168770537322	0.531852453269708	0.0621694069151673
SERPINE2
CUL3	0.000516978852435727	0.998542346701009	0.992489852458361
DOCK10	0.013658992407605	0.942668262555305	0.803590565283781
RHBDD1	0.0943609219340355	0.609517569907424	0.0850898974673351
AC097662.1	0.0367504609453866	0.861086380883091	0.503273914681574
MFF	-0.00951855703398726	0.96271747163342	0.862407968425782
AGFG1	0.00859175598486699	0.967249052913625	0.875690707801017
SLC19A3
CCL20	0.131022089279933	0.314640754230844	0.0165806984162179
PID1	0.0334889548155119	0.871806173954635	0.541921700627992
TRIP12	-0.0030656221385549	0.991370193285883	0.955488086852141
AC009950.1	-0.0056752354460763	0.980888997270981	0.917700506523269
SP110	0.0452955367409664	0.849466114278197	0.40929989045454
SP140	0.058334660766695	0.829735910150303	0.287775832854955
SP140L	0.015037049338101	0.939878907498046	0.784240381533566
SP100	-0.0402872657316934	0.849466114278197	0.463061901966223
CAB39	-0.0244475915231435	0.890354471941002	0.656184216651996
ITM2C	-0.0101695006160388	0.958884454577003	0.853101635841979
GPR55	0.040630584695553	0.849466114278197	0.459255771054355
PSMD1	-0.0264819659266194	0.878876304615462	0.629631372215031
ARMC9
AC017104.1
B3GNT7	0.0768467289914159	0.730026833256133	0.161144446998884
NCL	-0.036607717487606	0.861983907254467	0.504934522305198
PTMA	-0.043737256923705	0.849466114278197	0.425618195459134
PDE6D	-0.0795465771455044	0.715161369238157	0.146886766146203
COPS7B	-0.00214617004916125	0.993942697292297	0.968830043605344
DIS3L2	-0.0168384056177146	0.932297041319227	0.759146980181536
TIGD1	-0.0792205282912752	0.715161369238157	0.148555788595467
EIF4E2	0.0688180993643046	0.775906318663651	0.209671483741739
GIGYF2	0.0901585429395138	0.644323591702729	0.0999942072095075
INPP5D	-0.029986213458157	0.871806173954635	0.585006575175271
ATG16L1	0.0281267761901238	0.871806173954635	0.608504159090836
DGKD	0.00661680872652828	0.976708506633195	0.904107231029142
USP40	-0.00252797290726358	0.992559704194862	0.963288522550155
HJURP	0.1184934175618	0.402671922962347	0.0303830405882082
ARL4C	0.0468203156031491	0.847602997412051	0.393696766298284
AGAP1
COPS8	-0.0526583545113459	0.838192003528281	0.337344958579728
COL6A3	-0.027715409531404	0.871806173954635	0.613758575523842
MLPH
LRRFIP1	-0.086770946493101	0.668569377966021	0.113458281135563
AC012076.1
RBM44	0.0707927092399226	0.77137553280327	0.196858612219212
RAMP1	0.101636170011863	0.533745938243364	0.0635516566009188
UBE2F	0.0657275593487419	0.797205042775851	0.230914100087885
SCLY	0.0380583957980962	0.856988389284532	0.488192726726366
ILKAP	-0.00609312079343826	0.978916756826872	0.911664397582414
HES6	-0.00163076862744704	0.995411123086245	0.976312954004267
PER2	-0.0339969017933075	0.871806173954635	0.535807163365027
TRAF3IP1	0.0392319720014153	0.849562983370945	0.474870075982984
ASB1	0.189047400905878	0.0530340066143333	0.000513935252871669
TWIST2	-0.0481487270441697	0.838192003528281	0.380399720029038
HDAC4	0.02139629254566	0.903580388392328	0.696824841998022
HDAC4-AS1	-0.0481487270441697	0.838192003528281	0.380399720029038
NDUFA10	0.0365005538071381	0.86232536936636	0.506183098571186
COPS9	-0.051018336315756	0.838192003528281	0.352627926742567
ANKMY1	-0.0623468709159661	0.805112243055474	0.255845808534335
DUSP28	0.004760615133494	0.984991886587531	0.930927675741421
RNPEPL1	0.0380024426228783	0.856988389284532	0.488832890430303
CAPN10-DT	-0.0392543160431674	0.849466114278197	0.474618364648652
CAPN10	0.0104243298510779	0.958497453110141	0.849463885908544
GPR35	0.0133668564282623	0.943773117581896	0.807708511336524
MTERF4	0.0043480427576042	0.987663946718506	0.936900707993724
PASK	0.0272256405314699	0.875239293463362	0.620040260780305
PPP1R7	0.0627595041429153	0.805112243055474	0.252706719965794
HDLBP	-0.00528838041565059	0.982726902126788	0.92329262095576
SEPTIN2	-0.0722776620130642	0.760761668664628	0.187605984602826
FARP2	-0.0450212470711854	0.849466114278197	0.412145073545223
STK25	-0.096872579644887	0.582738038408952	0.0770719508121306
BOK	-0.027715409531404	0.871806173954635	0.613758575523842
THAP4	-0.0848751036021149	0.684468760204757	0.121591343558235
ATG4B	-0.0276684530561474	0.87189181648516	0.61435961857769
DTYMK	-0.0287303276673584	0.871806173954635	0.600831283525466
ING5	-0.0305632680832424	0.871806173954635	0.577800677346534
D2HGDH	-0.0110395616998052	0.955765860210257	0.84069458484732
NEU4	0.178149839660238	0.0779356007239951	0.00107625165318164
TRNT1	-0.035918474247524	0.863850933830403	0.512993112112636
CRBN	-0.0377559536431837	0.858199545915245	0.491658338958963
AC024060.2	0.00509792556543949	0.983252339457316	0.926047111731159
SUMF1	-0.0408016813627414	0.849466114278197	0.457365478140433
SETMAR	-0.0101376879863448	0.959060862589553	0.853555989032334
ITPR1	0.0572889863945644	0.829735910150303	0.296519230662732
BHLHE40	0.134882112608883	0.292865726311627	0.0136211101578224
ARL8B	0.104383795923547	0.514473362971481	0.0566838496443392
EDEM1	0.0762399452825807	0.734790623150695	0.164487506279715
LMCD1	0.0722769873412902	0.760761668664628	0.187610114584245
RAD18	-0.0235219244105321	0.895084667610501	0.668413414093622
THUMPD3-AS1	-0.00535239745692205	0.982468318009131	0.922366965823502
THUMPD3	0.0133248961870226	0.94398732846018	0.80830042125879
SETD5	-0.00847983449444147	0.967614910218427	0.877297183890574
MTMR14	0.00147945652782905	0.995898978591296	0.978510218297761
CPNE9	0.0143152649171701	0.941627994395447	0.794359682446089
BRPF1	0.0252760428748906	0.886373893515276	0.645316476781298
OGG1	-0.00811953142459616	0.9692189990283	0.882472214541241
CAMK1	-0.0286869930060593	0.871806173954635	0.601380739665404
TADA3	0.0471318468754759	0.8464030491772	0.39055353690905
ARPC4	-0.00764568166576254	0.971622703776724	0.889285690778325
TTLL3	0.0120476317676352	0.948286180227544	0.826368829967875
RPUSD3	-0.0497225494188174	0.838192003528281	0.365006543294679
JAGN1	0.0973732224847005	0.577342880003124	0.0755494421911378
IL17RC	-0.0623468709159661	0.805112243055474	0.255845808534335
CRELD1	0.162994475675859	0.133311734825708	0.00281113201586112
PRRT3	0.0138154769750678	0.941627994395447	0.801386982518333
EMC3	0.0778047090811623	0.722736770367254	0.155970856978769
FANCD2	0.0197099319159375	0.911854014028332	0.719672449617223
BRK1	0.123767019359477	0.357791495729261	0.0236881880264198
VHL	0.0979004634582651	0.572136254838508	0.0739725574111397
IRAK2	0.160848039671948	0.145140479918678	0.00320042127042446
TATDN2	-0.016965100217854	0.930880350459847	0.757391214673703
LINC00852	-0.027715409531404	0.871806173954635	0.613758575523842
GHRL
GHRLOS	0.103229858689432	0.523790602011426	0.0594893582406961
SEC13	-0.0101971810902827	0.958749145988998	0.852706338235212
HRH1	0.00657393457978815	0.976708506633195	0.904725618119432
AC083855.2	0.0133530575420884	0.943773117581896	0.807903152518745
ATG7	0.0847335076918947	0.684468760204757	0.122216543253389
VGLL4	0.103733231519067	0.520713234605009	0.0582517402538978
TAMM41	0.0341679792870988	0.871806173954635	0.533755590571854
TIMP4
PPARG	-0.00884257842741989	0.966419192954784	0.872092364213791
TSEN2	0.00455468158787297	0.986689109220086	0.933908623495467
MKRN2	-0.0140982158168828	0.941627994395447	0.797409510701861
RAF1	0.000415852399028895	0.998837305097935	0.993958884272974
RPL32	0.0773499934374574	0.723818482148713	0.158410696573829
IQSEC1	0.0233440018216284	0.895717207886473	0.670774186938871
NUP210	-0.092775102858136	0.619655482753905	0.0904891420751338
HDAC11	0.0606018098802331	0.821238251844297	0.269418925129288
CHCHD4	0.0373762460054325	0.859673266575883	0.496027862387345
TMEM43	0.00989631279041639	0.960857841041445	0.857004914210446
AC093495.1	-0.0392543160431674	0.849466114278197	0.474618364648652
XPC	0.0216554438259084	0.902786323870834	0.69333726777507
LSM3	0.0299275793559925	0.871806173954635	0.585741082156649
SLC6A6	-0.0646604364565703	0.805112243055474	0.238590944003581
GRIP2
CCDC174	-0.0701749439456021	0.775853589558231	0.200804294389902
FGD5
FGD5-AS1	-0.0523110303679788	0.838192003528281	0.340545701381127
NR2C2	0.0649613108402991	0.802870568114692	0.23640853933656
MRPS25	0.058773630822385	0.829735910150303	0.284157511016297
RBSN	-0.0706776315068194	0.772568775239714	0.19758930068345
CAPN7	0.00709037148137198	0.973583173409303	0.897280822269483
SH3BP5-AS1	-0.0481487270441697	0.838192003528281	0.380399720029038
SH3BP5	-0.0760923974989709	0.736295147615848	0.165308221373401
METTL6	0.0343651753827707	0.871806173954635	0.531395713339049
EAF1	0.0781043874754628	0.720595721603726	0.154378477335536
EAF1-AS1	-0.00330239118751038	0.991206727209386	0.952054245710439
HACL1	0.0314039132119349	0.871806173954635	0.567378275285429
BTD	-0.0065732630621509	0.976708506633195	0.904735304084676
ANKRD28	0.0796734685385211	0.715161369238157	0.146241090451457
DPH3	0.0321606620576691	0.871806173954635	0.558073376762697
OXNAD1	0.10430941917921	0.515428014528678	0.056861312091969
RFTN1	0.0700104777668378	0.775906318663651	0.20186436137229
PLCL2	-0.032032588524571	0.871806173954635	0.559642948413005
TBC1D5	-0.102464799132395	0.529293000409285	0.0614118963194556
SATB1	-0.0407624902257678	0.849466114278197	0.457798081299958
AC144521.1	-0.0371215171837838	0.860343432222052	0.498970698728108
SATB1-AS1	-0.055680944351241	0.829735910150303	0.310306692810688
RAB5A	-0.0156105165873748	0.937152894079315	0.776226181901187
KAT2B	-0.00310529395126464	0.991370193285883	0.954912670878544
SGO1	-0.0481487270441697	0.838192003528281	0.380399720029038
UBE2E2	0.124130006464972	0.355572307627535	0.0232783384241769
UBE2E1	0.0573728232753524	0.829735910150303	0.295811774596944
NKIRAS1	0.0459288620890603	0.849466114278197	0.402775061265392
RPL15	0.156246405318251	0.163352131097781	0.00420442728308112
NR1D2	0.049547272799468	0.838192003528281	0.366701459986331
TOP2B	0.00381961148455066	0.989684668881525	0.944556212592296
NGLY1	-0.035057527354675	0.871806173954635	0.523152142615113
OXSM	0.0860422293522402	0.674425499690602	0.116532455160835
SLC4A7	-0.00608081870737933	0.978916756826872	0.91184202326047
LINC02084
EOMES
CMC1	-0.0139078258555446	0.941627994395447	0.800087281461141
AZI2	-0.0208954987535695	0.906110943161348	0.7035824112872
TGFBR2	-0.074275748582284	0.745006275636836	0.175665853759971
AC096921.2	-0.0228318106127515	0.897990418602069	0.677588232059145
STT3B	-0.00510301262631179	0.983252339457316	0.925973527492274
GPD1L	-0.00638564410787323	0.977216163696102	0.907442065954873
CMTM7	-0.040199567018363	0.849466114278197	0.464036953967977
CMTM6	-0.130467260740206	0.315761138570992	0.0170493121204882
DYNC1LI1	0.0314216234702378	0.871806173954635	0.567159669281814
CNOT10	0.052791477557121	0.838192003528281	0.336123291149504
TRIM71	-0.0481487270441697	0.838192003528281	0.380399720029038
GLB1	0.116932030329574	0.411073279489679	0.0326522824433571
TMPPE	0.00907365291383105	0.964749895564289	0.86877965677216
CRTAP	-0.0106943585953809	0.957307129942611	0.845612639628352
UBP1	0.0724115677913318	0.760761668664628	0.186787606630278
CLASP2	-0.00743308582241017	0.972405320260827	0.892345280713808
AC112220.2	0.0242912529075491	0.890661983089367	0.658243327761139
PDCD6IP	-0.017203748688516	0.929580063399761	0.754087353154262
STAC
TRANK1	0.0385006200288171	0.853832161009904	0.483149085565438
EPM2AIP1	-0.0986217375037905	0.563469431715249	0.071858842946863
MLH1	-0.0437201351044885	0.849466114278197	0.425799569584563
LRRFIP2	0.0227000597848098	0.898559720325981	0.679345289424767
GOLGA4	0.00421971428745698	0.988748471660601	0.938759325104734
C3orf35	-0.027715409531404	0.871806173954635	0.613758575523842
CTDSPL	-0.0392543160431674	0.849466114278197	0.474618364648652
VILL	-0.0367714314928755	0.861086380883091	0.503030195737958
PLCD1	0.0448922913986703	0.849466114278197	0.413486744336828
ACAA1	0.0294006817252521	0.871806173954635	0.592360543377665
MYD88	-0.0187039862599349	0.918212347536887	0.733422713368801
OXSR1	-0.125254757104309	0.344709109223654	0.022047059082837
XYLB	-0.055680944351241	0.829735910150303	0.310306692810688
ACVR2B	-0.0481487270441697	0.838192003528281	0.380399720029038
EXOG	0.0257358481109853	0.883022639417436	0.639316879565814
WDR48	-0.0800674183817271	0.715161369238157	0.14425028435681
GORASP1	0.00100504294784496	0.998168608527455	0.98540034583988
TTC21A	-0.0623468709159661	0.805112243055474	0.255845808534335
CSRNP1	-0.0766194788885486	0.732071389717	0.16239044071195
AC092053.3	0.00416411123793126	0.988764023832459	0.939564743347413
AC092053.2	-0.0481487270441697	0.838192003528281	0.380399720029038
CX3CR1	-0.175171420800152	0.0862322922083093	0.00130780875215667
SLC25A38	0.196256657240844	0.0404374673455656	0.00030805757560049
RPSA	0.106800911043182	0.496021764733988	0.0511616510992086
EIF1B-AS1	-0.00308082168702171	0.991370193285883	0.95526762372494
EIF1B	0.0277241900441034	0.871806173954635	0.613646213582385
ENTPD3-AS1	0.0822215057754482	0.702061272079152	0.133728548375725
RPL14	0.0747120914342707	0.745006275636836	0.173135127055837
ZNF619	0.0263008016655112	0.880368208195418	0.631977363990352
ZNF620	0.0367504609453866	0.861086380883091	0.503273914681574
ZNF621	-0.0846269864216376	0.684468760204757	0.1226885214157
CTNNB1	0.0228313414057727	0.897990418602069	0.677594486414414
ULK4	0.0177222587291935	0.925689858500329	0.746924571460689
TRAK1	-0.033344559363673	0.871806173954635	0.543666201173284
VIPR1	-0.00277087678951742	0.992559704194862	0.959763895470492
SEC22C	0.00111222697725865	0.997610089311162	0.983843549587355
SS18L2	0.0867130620310268	0.668973921722978	0.113700124219912
NKTR	-0.0219941251736426	0.902299420268428	0.688789145440757
ZBTB47	-0.057442880293284	0.829735910150303	0.295221463074033
CCDC13	-0.0392543160431674	0.849466114278197	0.474618364648652
LINC02158	-0.055680944351241	0.829735910150303	0.310306692810688
HIGD1A	0.00478811605422764	0.984893914517557	0.930529664022441
POMGNT2	-0.0481487270441697	0.838192003528281	0.380399720029038
SNRK	-0.0957984477548849	0.598252678343679	0.0804225245560073
ANO10	0.0625189676512958	0.805112243055474	0.254533327169104
ABHD5	-0.101576006850392	0.533745938243364	0.0637093737176458
TCAIM	0.0210597196649697	0.905177164612363	0.701363860529069
ZNF445	0.0233105714579164	0.895717207886473	0.67121812119091
ZNF852	0.040059978261705	0.849466114278197	0.465591274356916
ZNF197	0.0583440418555419	0.829735910150303	0.287698184765357
ZNF35	0.0938307528359101	0.614260322059408	0.0868653424165707
ZNF502	0.120903453173226	0.382260366077659	0.0271455535566428
KIAA1143	0.0532791262523199	0.838192003528281	0.331672391282293
KIF15
TMEM42	-0.0462299201174788	0.849466114278197	0.399695300793316
ZDHHC3	0.0541211898676176	0.838192003528281	0.324076375430911
EXOSC7	0.106180869481965	0.501281229842068	0.0525335933027348
CLEC3B	-0.027715409531404	0.871806173954635	0.613758575523842
CDCP1	0.018740312629541	0.918209600890966	0.732924653014013
TMEM158	-0.0481487270441697	0.838192003528281	0.380399720029038
LARS2	-0.00970831777203097	0.961934417080899	0.859692996364727
LIMD1	-0.0591929799013642	0.829735910150303	0.280729668646941
SACM1L	0.0694081330539573	0.775906318663651	0.205781444960659
LZTFL1	-0.0933164052460872	0.614260322059408	0.0886161364227653
FYCO1	0.0418676861588045	0.849466114278197	0.445686608198524
CXCR6
CCR1	-0.062300501483042	0.805637956899446	0.256200240266806
CCR2	0.0646373998902066	0.805112243055474	0.238758622115718
CCR5AS	-0.0228318106127515	0.897990418602069	0.677588232059145
CCR5	0.192247296069167	0.0476940331533809	0.000410422333516186
CCRL2	0.198195848682842	0.0368929989153902	0.000267596321599284
CCDC12	0.0383249153338793	0.854907061691032	0.485149647928354
NBEAL2	-0.116495312193875	0.414188703553986	0.0333122745450607
SETD2	-0.0633680067738885	0.805112243055474	0.248126481075883
KIF9-AS1	0.0393655434767962	0.849466114278197	0.473366445155934
KIF9	0.139367239839601	0.266750675767124	0.0107742539789652
KLHL18	-0.00344052632906835	0.990913558376209	0.950051288785151
AC099778.1	0.0879742491416032	0.656329824213419	0.108521636052159
PTPN23	0.103818411461968	0.519941079173094	0.0580444339878483
SCAP	-0.0720860934861346	0.76316467199574	0.188781350534328
ELP6	0.0457796789303513	0.849466114278197	0.404306405565916
SMARCC1	-0.0289029008850515	0.871806173954635	0.598645407505189
DHX30	-0.0410809742611376	0.849466114278197	0.454289187237286
MAP4	-0.0643030422585034	0.805112243055474	0.241201661279653
CAMP	0.0397238789283034	0.849466114278197	0.46934552730817
ZNF589	-0.00679304268014413	0.97586066470434	0.901565966244245
NME6	0.0316572845472065	0.871806173954635	0.564254624905241
CCDC51	-0.0534099222233191	0.838192003528281	0.330485061599154
TMA7	-0.0321723340212165	0.871806173954635	0.5579304400975
ATRIP	0.0677293813027754	0.78138660634063	0.216987892387948
SHISA5	-0.155061804454481	0.169503622914836	0.00450522795202081
PFKFB4	-0.0642086879181612	0.805112243055474	0.241894235559008
UQCRC1	0.011329434082623	0.95435668905463	0.83656958548265
SLC26A6	-0.0118143895165734	0.950372320148438	0.829678523137052
CELSR3	-0.0392543160431674	0.849466114278197	0.474618364648652
NCKIPSD	-0.0623468709159661	0.805112243055474	0.255845808534335
IP6K2	-0.0614887494927874	0.812838373293649	0.262460022076754
PRKAR2A	0.0257473670810046	0.882909997292417	0.639166877642964
SLC25A20	0.0494765659331379	0.838192003528281	0.367386572598696
ARIH2OS	-0.0739923382530341	0.745006275636836	0.177324243639808
ARIH2	-0.0103014456118044	0.958497453110141	0.851217695270122
P4HTM	-0.0113852360053533	0.953873188077391	0.835776011446676
WDR6	0.0559057224854145	0.829735910150303	0.308354500979563
DALRD3	-0.0999320708467169	0.548861818122784	0.0681449985232721
NDUFAF3	0.0853800413107036	0.68107464094147	0.119382104284725
IMPDH2	0.0899939403011813	0.645063454451682	0.100617696748336
QRICH1	-0.0472118399694703	0.8464030491772	0.389748893556876
QARS	0.0349931657280059	0.871806173954635	0.523915707849632
USP19	-0.0490556178697993	0.838192003528281	0.371481752391136
LAMB2
CCDC71	0.0705216102452149	0.773186578883257	0.198583113276933
KLHDC8B	0.0086105016380863	0.967146005023296	0.875421689890802
C3orf62	-0.0090653285651346	0.9647867464866	0.868898956038052
USP4	-0.0513299179427214	0.838192003528281	0.349691299688707
RHOA	-0.0658435941023167	0.797205042775851	0.230090005054845
TCTA	-0.00262707791571586	0.992559704194862	0.961850381297802
AMT	-0.0405349505168236	0.849466114278197	0.460314242106609
NICN1	-0.0623468709159661	0.805112243055474	0.255845808534335
DAG1	-0.0095315386056772	0.962593384123468	0.86222218467808
APEH	-0.0261132117526407	0.881208095700411	0.634410457777815
MST1	-0.027715409531404	0.871806173954635	0.613758575523842
RNF123	0.0708166084289208	0.77137553280327	0.196707111138904
GMPPB	0.0296391731615699	0.871806173954635	0.589360122139259
IP6K1	-0.0705512895732403	0.773186578883257	0.198393784439651
INKA1	-0.055680944351241	0.829735910150303	0.310306692810688
UBA7	0.108946015652284	0.48093978941394	0.0466435907091122
TRAIP	-0.027715409531404	0.871806173954635	0.613758575523842
MON1A	-0.0184282925853073	0.919465288132196	0.737206297456434
RBM6	-0.155053871272933	0.169503622914836	0.00450730619891376
RBM5	-0.023435509233586	0.895084667610501	0.669559611344322
SEMA3F-AS1	0.0719168502982996	0.763499448877167	0.189824229207619
GNAI2	-0.0673029782011393	0.785486496904393	0.219902668555675
U73169.1	-0.055680944351241	0.829735910150303	0.310306692810688
U73166.1	-0.0481487270441697	0.838192003528281	0.380399720029038
SEMA3B	-0.0481487270441697	0.838192003528281	0.380399720029038
IFRD2	0.110241813882028	0.469518601946268	0.0440799307664882
HYAL3	0.0481008787806914	0.838683433468831	0.380873847063158
NAA80	-0.0129930311134469	0.945634359397159	0.812985680728829
HYAL2	0.0405965439303083	0.849466114278197	0.459632375727885
TUSC2	0.0491069860828115	0.838192003528281	0.370980513710397
RASSF1	-0.0953430862100977	0.604303435048571	0.0818780518671137
NPRL2	-0.0102342858854388	0.958727024066646	0.852176512148184
CYB561D2	0.131921265894626	0.311660619212263	0.0158451411536729
TMEM115	0.0851145330475063	0.682873819654607	0.120539839351832
C3orf18
HEMK1	0.0681455282550515	0.777456023222691	0.214170004871156
CISH	0.117771639955221	0.406437544680525	0.0314147012982776
MAPKAPK3	0.0801889882387399	0.715161369238157	0.143640131456499
MANF	0.153477018738009	0.178417131714288	0.00493797317792084
RBM15B	-0.00751706606323112	0.97200172774777	0.891136479221491
DCAF1	0.03645827718661	0.86238880406246	0.506676112647702
RAD54L2	-0.0478026760113651	0.841739493897731	0.383836863563567
TEX264	0.0164210007863527	0.933848382570064	0.76494018508406
RRP9	-0.0348943518232928	0.871806173954635	0.525089109646086
PARP3	0.0135107107876482	0.943528977435824	0.80568007112641
PCBP4	-0.027715409531404	0.871806173954635	0.613758575523842
ABHD14B	0.0592820795279623	0.829735910150303	0.280004966305175
ABHD14A	0.0368794911593116	0.861086380883091	0.501775315015315
ACY1	0.0258188826178881	0.882787082688976	0.638235919474299
RPL29	0.165177943543212	0.126914085650361	0.00245976598283512
DUSP7	-0.0410774725158529	0.849466114278197	0.454327685437509
POC1A	-0.027715409531404	0.871806173954635	0.613758575523842
ALAS1	0.080529857038845	0.715161369238157	0.141939836023517
TWF2	0.11072243738287	0.465780469800994	0.0431596445663241
PPM1M	0.1115157757363	0.461836889167064	0.0416759546469077
WDR82	-0.00832834061938868	0.968362703194695	0.87947246648387
GLYCTK	0.118086461834436	0.405444572899125	0.0309610943401926
DNAH1	-0.0130581969095115	0.945634359397159	0.812065140751945
BAP1	0.120819610308793	0.383354842233714	0.0272529956065056
PHF7	0.0236752365823949	0.893984277939484	0.666381799549433
NISCH	0.0138954539922796	0.941627994395447	0.80026136889516
STAB1	0.0671642010530269	0.786935007111301	0.220857316956715
NT5DC2	-0.0298799979452474	0.871806173954635	0.586337445553236
SMIM4	0.0303033908335625	0.871806173954635	0.581040714637879
PBRM1	-0.082942755640959	0.695509864779804	0.13034088800199
GNL3	0.0274449805529331	0.873683779738986	0.617223596731322
GLT8D1	0.0151365525782309	0.939562637454302	0.78284816411526
SPCS1	0.067367284993949	0.785469296418679	0.219461302759355
NEK4	0.071486404785688	0.768183228274682	0.192495667296918
ITIH4	0.00259994878995313	0.992559704194862	0.962244047750703
MUSTN1	-0.0159807158937542	0.935566757243853	0.771065159214093
STIMATE	-0.0145240504188557	0.94114396059904	0.791428918104971
SFMBT1	-0.027715409531404	0.871806173954635	0.613758575523842
RFT1	0.0599043468022194	0.826909577738452	0.274978975776004
PRKCD	0.0130878576546838	0.945576660502367	0.811646234985829
TKT	-0.0938160984118236	0.614260322059408	0.0869148371817774
DCP1A	-0.0665384841484832	0.793020367051078	0.225198356811233
ACTR8	-0.00978945738852913	0.961641731611236	0.858532605841039
SELENOK	0.109173086490315	0.478511704151457	0.0461855238133626
CCDC66	-0.0104289613740015	0.958497453110141	0.849397799049706
TASOR	-0.0398233051160191	0.849466114278197	0.468233197475446
ARHGEF3	0.00989600740371429	0.960857841041445	0.857009279509909
HESX1	0.126291877078769	0.336894228600273	0.0209620949573178
APPL1	-0.0339704285318016	0.871806173954635	0.536124985356498
PDE12	-0.0129636513808008	0.945634359397159	0.813400786632938
ARF4	-0.0156839677070137	0.936753141916815	0.775201394679274
DENND6A	-0.0661343603895022	0.796889631862756	0.22803409358764
SLMAP	0.0133590706055994	0.943773117581896	0.807818333362592
FLNB	0.0267457045363553	0.87752818443974	0.626222725619645
DNASE1L3	0.0379616693397127	0.856988389284532	0.489299663520771
ABHD6	0.00423495576478871	0.988665487764426	0.938538560948554
RPP14	-0.0452686672087872	0.849466114278197	0.40957809077868
PXK	-0.0304530290882497	0.871806173954635	0.579174055659983
PDHB	0.0817711374485127	0.707030424890632	0.135878037977278
AC135507.1	0.022039355447624	0.902299420268428	0.68818259446977
KCTD6	-0.0472452224990616	0.846141841623013	0.389413398707306
ACOX2	-0.0207361278214978	0.906972067437946	0.705737845633929
FHIT	-9.98083079266165e-05	0.999790604781743	0.998550065011893
C3orf14	-0.0623468709159661	0.805112243055474	0.255845808534335
THOC7	0.0423091856189039	0.849466114278197	0.440899639770581
AC104162.2	-0.0464937888223975	0.849466114278197	0.397007608461864
ATXN7	-0.00849700254494631	0.967522681026611	0.877050727754615
PSMD6-AS2	0.0657372677848651	0.797205042775851	0.230845069485658
PSMD6	0.0278621053298411	0.871806173954635	0.61188253404209
PSMD6-AS1	-0.0392543160431674	0.849466114278197	0.474618364648652
SLC25A26	0.0863679974628309	0.671690446632693	0.115150210131552
LRIG1	-0.0481487270441697	0.838192003528281	0.380399720029038
KBTBD8	-0.0588401660579374	0.829735910150303	0.28361176462128
SUCLG2	-0.0327984706881773	0.871806173954635	0.550288768968624
EOGT	-0.000568986478986256	0.998542346701009	0.991734363770168
TMF1	-0.0247563827249272	0.888574211258962	0.652124820020556
UBA3	0.0241763639815531	0.891589365848531	0.659758159316554
ARL6IP5	0.0919641381834408	0.626197937783197	0.0933544177344823
LMOD3	0.174520158231578	0.0879831445164437	0.00136418551075965
FRMD4B	-0.0424476713474928	0.849466114278197	0.439404170649159
MITF	0.0240418456508365	0.892399244325146	0.661533574248937
FOXP1	-0.0580819000890118	0.829735910150303	0.289873253158236
FOXP1-IT1	-0.0841530096759807	0.684468760204757	0.124805839522567
AC097634.1	0.0838765800615153	0.687060774763361	0.126053718825329
EIF4E3	-0.0780641466325442	0.720663841914591	0.154591584663747
GPR27	-0.0684004559383142	0.775906318663651	0.212456823756356
PROK2	-0.0317186331543725	0.871806173954635	0.563499539090655
LINC00877	-0.0963654110778908	0.591125919350312	0.0786395904802803
RYBP	-0.132028861431209	0.311660619212263	0.0157590671875646
SHQ1	0.00989021720479932	0.960857841041445	0.857092047369786
PPP4R2	0.0801819599224007	0.715161369238157	0.14367535246627
EBLN2	0.0860136194306407	0.674425499690602	0.116654465157423
LINC02018	0.0211668316957461	0.904905754191349	0.699918188198084
ZNF717	0.0196775349656691	0.912092427618858	0.720113906726913
GBE1	-0.0146936118690072	0.940757336143999	0.789050905370002
CHMP2B	0.0468894296803568	0.84722881786904	0.392998119179405
CGGBP1	0.0401947338538679	0.849466114278197	0.464090723130891
ZNF654	-0.0407320203187488	0.849466114278197	0.458134574880125
C3orf38	0.0567822131734051	0.829735910150303	0.300819604306357
PROS1	0.00989021720479932	0.960857841041445	0.857092047369786
ARL13B	0.0246667276029606	0.889311785825903	0.653302384434412
DHFR2	0.00699163643127757	0.973997541625508	0.898703481064305
NSUN3	0.0246505531815343	0.889416130749516	0.653514917092896
MTRNR2L12	-0.0893975530430985	0.647592408339567	0.102902588109052
ARL6	-0.0392543160431674	0.849466114278197	0.474618364648652
CRYBG3	0.0451161071964436	0.849466114278197	0.41115977956491
RIOX2	-0.0278695915683817	0.871806173954635	0.611786862927973
CLDND1	0.108851856338773	0.481754508748535	0.0468346502806933
CPOX	0.0282580519282959	0.871806173954635	0.606831572157983
ST3GAL6-AS1	0.0300001571293462	0.871806173954635	0.584831966120925
ST3GAL6	0.0334056983729084	0.871806173954635	0.542927216347293
CMSS1	-0.0213133486722237	0.903582333169533	0.697942426961791
FILIP1L	0.00443294948132607	0.987459755797938	0.935671167664498
TBC1D23	-0.0840822468428115	0.685632621435513	0.125124365521296
NIT2	0.0938624537229445	0.614260322059408	0.0867583513614049
TOMM70	0.0260416265184759	0.881588895783642	0.635339977921137
TFG	0.16685166693514	0.121509716083174	0.00221804997663949
SENP7	-0.000537856851212667	0.998542346701009	0.992186567405638
TRMT10C	-0.0811890082107128	0.711558840593285	0.138695617150096
PCNP	0.00327080441015682	0.991272378275173	0.952512296195675
ZBTB11	-0.0431995454504471	0.849466114278197	0.431335661600699
ZBTB11-AS1	0.0106959793735548	0.957307129942611	0.845589534499203
RPL24	0.136800100930237	0.281192650695499	0.0123314084121072
AC084198.2	0.0151191654969615	0.939562637454302	0.78309138880631
CEP97	-0.00926194338574597	0.96405863512319	0.86608199709052
NXPE3	0.0250583848452886	0.887450887123833	0.648164571485668
NFKBIZ	-0.124859571531033	0.350097092998062	0.0224730903947899
AC106712.1
ALCAM	0.144027830378613	0.229679921012345	0.0083866379406787
CBLB	-0.047505612806973	0.844077154524659	0.386802480168386
AC131237.1	-0.027715409531404	0.871806173954635	0.613758575523842
DUBR
BBX	0.104711099972762	0.510879540394629	0.0559083479662578
AC012020.1	0.0661970864278816	0.796889631862756	0.227592292401328
CD47	0.050776064273783	0.838192003528281	0.354922020140683
LINC01215	-0.036639993761027	0.861457925392713	0.504558784594098
IFT57	-0.0681339476190559	0.777456023222691	0.214248064619747
CIP2A	0.050908071700336	0.838192003528281	0.353670870714865
DZIP3	0.011776363213141	0.950558064539946	0.830218401047138
TRAT1
CD96
PLCXD2	0.0549008554501159	0.83592485863937	0.317144618223182
PHLDB2	0.0984097874665794	0.565915974683961	0.0724747954018957
ABHD10	-0.00195678542659326	0.994336096620581	0.971579361720034
GCSAM	-0.0392543160431674	0.849466114278197	0.474618364648652
ATG3	0.10221157852625	0.531852453269708	0.0620593914769559
SLC35A5	0.0610212999726944	0.817483661016819	0.266112062820163
CD200R1
GTPBP8	-0.036480015246434	0.86238880406246	0.506422580174637
NEPRO	0.104854744575416	0.510324426245688	0.0555707902854723
CFAP44	-0.00414563676957504	0.988764023832459	0.939832362364296
SPICE1	-0.0684004559383142	0.775906318663651	0.212456823756356
SIDT1	-0.0123525042351081	0.947128014071332	0.822047343321328
USF3	0.0361374894452527	0.862680100960417	0.510425190365913
NAA50	0.101468241181555	0.534266434868867	0.0639926848493991
ATP6V1A	-0.0268240457323029	0.877350666274402	0.625211742731048
ZDHHC23	0.0964509943863315	0.589467442757835	0.0783732587277841
CCDC191	-0.0539646858136962	0.838192003528281	0.325479552746394
QTRT2	0.0140577018466285	0.941627994395447	0.797979128465312
TIGIT
ZBTB20	-0.00962435536170059	0.962133441021178	0.860894073719802
B4GALT4	-0.00947344007729285	0.962744288150862	0.863053711605756
ARHGAP31	0.068069033693982	0.777755950842441	0.214685997711725
TMEM39A	0.034488958862281	0.871806173954635	0.529917071709025
POGLUT1	-0.0949219594349732	0.607240903167414	0.0832430129023461
TIMMDC1	-0.0390349770420126	0.851531096419702	0.47709242839175
CD80	0.110298215734733	0.469139400498149	0.0439710869428584
AC073352.2	-0.0841530096759807	0.684468760204757	0.124805839522567
ADPRH	-0.0832853190276277	0.692872131978857	0.128755291135229
PLA1A	0.0318776914536119	0.871806173954635	0.561544092332732
COX17	-0.00203080597350184	0.99420243271688	0.970504755197038
GSK3B	0.0491634502870699	0.838192003528281	0.370430031930408
LRRC58	-0.0208944699478005	0.906110943161348	0.703596317935364
NDUFB4	0.0405468055137246	0.849466114278197	0.460182958277205
RABL3	0.000940560377790098	0.998542346701009	0.986336951062276
GTF2E1	0.159542571781694	0.147803949273855	0.00346048474150743
POLQ	-0.027715409531404	0.871806173954635	0.613758575523842
HCLS1	-0.0868850121209619	0.667316904126775	0.112982892166943
GOLGB1	-0.0665000236148282	0.793191288051887	0.225467149891145
IQCB1	0.0271322943221446	0.875652784311436	0.621240658684172
EAF2	0.0423232361811982	0.849466114278197	0.440747779396903
SLC15A2	-0.0739923382530341	0.745006275636836	0.177324243639808
CD86	0.0955216001398451	0.602385013404729	0.0813049312611546
CSTA	0.0608706258628492	0.819154059236976	0.267296619295181
CCDC58	0.0704308515213025	0.774729237164267	0.199162892506141
FAM162A	0.0278112445750697	0.871806173954635	0.612532688430029
WDR5B	0.0895326197528395	0.647192463790746	0.102381552490189
AC083798.2	0.0242912529075491	0.890661983089367	0.658243327761139
KPNA1	-0.00614403614083149	0.978654994813407	0.910929294848657
PARP9	-0.0474875988342843	0.844077154524659	0.386982762169281
DTX3L	0.130871083919011	0.314640754230844	0.0167071103656004
PARP15	-0.0696203955472037	0.775906318663651	0.204394864220694
PARP14	-0.0547605760774836	0.836662165694433	0.31838460336788
HSPBAP1	0.0517856594703516	0.838192003528281	0.34542389688175
SLC49A4	-0.0417911645160749	0.849466114278197	0.446519283022098
PDIA5	0.0677306985675232	0.78138660634063	0.216978931001255
SEC22A	-0.0792205282912752	0.715161369238157	0.148555788595467
HACD2	0.0247871866522939	0.888574211258962	0.651720428544699
MYLK-AS1	0.0127134048935273	0.946199463590198	0.816938620291991
CCDC14	0.101945252787398	0.533745938243364	0.0627464537422364
KALRN
UMPS	-0.0191344897425625	0.915081037491336	0.72752744100877
ITGB5
HEG1	0.127565307889758	0.330586880064422	0.0196935161969478
SLC12A8	0.0253337907660738	0.886046324902965	0.644561701419955
ZNF148	-0.0695284912930721	0.775906318663651	0.204994385596945
SNX4	0.0328996204364996	0.871806173954635	0.549059119885163
OSBPL11	0.00130216884135013	0.996752925327649	0.981084889920384
SLC41A3	0.000919372462445988	0.998542346701009	0.986644708337456
ZXDC	0.0337828114914478	0.871806173954635	0.538380106014196
CHST13	-0.004426926690431	0.987459755797938	0.935758379131655
CHCHD6	0.0341619320261607	0.871806173954635	0.533828042318011
PLXNA1	0.0240418456508365	0.892399244325146	0.661533574248937
TPRA1	-0.0511743669308102	0.838192003528281	0.351155416542411
MCM2	0.0641561908529877	0.805112243055474	0.242280174032803
PODXL2	-0.0481487270441697	0.838192003528281	0.380399720029038
ABTB1	-0.0277781129962754	0.871806173954635	0.612956373715373
MGLL	0.0254802217309061	0.88528398290356	0.642649457899611
SEC61A1	-0.0300114919132321	0.871806173954635	0.58469004452668
RUVBL1	0.0579067476060387	0.829735910150303	0.291332671712471
EEFSEC	0.0376688938804557	0.858756794190293	0.492658367083353
RPN1	-0.109489408330485	0.473868715305439	0.0455537023783816
RAB7A	0.158782928731842	0.150640395285262	0.00362048385981635
ACAD9	0.0713034120102939	0.769962366324717	0.193639655504875
KIAA1257	-0.0392543160431674	0.849466114278197	0.474618364648652
GP9	-0.0392543160431674	0.849466114278197	0.474618364648652
RAB43	-0.0191858117065176	0.914665830994985	0.726825704915001
AC108673.2	-0.0481487270441697	0.838192003528281	0.380399720029038
ISY1	-0.0716846485512404	0.766176268149676	0.191261925997516
AC108673.3	-0.0481487270441697	0.838192003528281	0.380399720029038
CNBP	0.0146048626200492	0.94114396059904	0.790295325773436
COPG1	0.0336080917306232	0.871806173954635	0.540484455108134
HMCES	0.00527722235505325	0.982726902126788	0.923453971678332
H1FX	0.0441814409664678	0.849466114278197	0.420928595212038
MBD4	0.0518173267236455	0.838192003528281	0.345128608923822
IFT122	-0.0453592244291865	0.849466114278197	0.408640931432173
PLXND1	-0.0251145775057546	0.886897725808792	0.647428787302847
TMCC1	0.0165354179902336	0.933158527684513	0.763350858543853
AC083799.1	0.094142106183731	0.612806634261736	0.0858191009723173
TMCC1-AS1	-0.027715409531404	0.871806173954635	0.613758575523842
PIK3R4	-0.0738654000988297	0.745714844213051	0.178070781297935
ATP2C1	0.0906489996611555	0.641061374682473	0.0981546022945875
ASTE1	-0.0366480021368288	0.861457925392713	0.504465579434858
NEK11
AC010210.1	0.0147403158410266	0.940757336143999	0.78839624849187
NUDT16	0.105542478139941	0.503443296550985	0.0539779889239485
AC107027.3	-0.027715409531404	0.871806173954635	0.613758575523842
MRPL3	0.0724206950231506	0.760761668664628	0.186731920396797
ACPP	-0.0918852218426829	0.626896470077261	0.0936370687736352
DNAJC13	0.157685238058908	0.157531735662347	0.00386352716972935
ACAD11	-0.0933164052460872	0.614260322059408	0.0886161364227653
UBA5	0.0709149790710644	0.771236505897672	0.196084417624362
NPHP3	0.00954165818270473	0.962592885077796	0.862077365184157
CDV3	0.0584205600975208	0.829735910150303	0.287065362064057
TOPBP1	-0.0795637155121672	0.715161369238157	0.14679943252143
TF	0.0628842356156251	0.805112243055474	0.251763111698161
SRPRB	-0.0149035485465293	0.940757336143999	0.786109361393396
RYK	0.0246657185007776	0.889311785825903	0.653315643265855
ANAPC13	-0.0064887075546011	0.977001431069549	0.905955044346296
CEP63	-0.0477461386153626	0.842135056701549	0.384400212925558
PPP2R3A	0.0158941721953762	0.935566757243853	0.772270788360187
MSL2	0.105994725387029	0.501834451786682	0.0529513937958704
PCCB	0.0408608993127333	0.849466114278197	0.456712246902623
STAG1	-0.0515978154131381	0.838192003528281	0.347178782959929
NCK1-DT	-0.0159491292455637	0.935566757243853	0.771505125129732
AC096992.2	-0.027715409531404	0.871806173954635	0.613758575523842
NCK1	0.0216906130588136	0.902786323870834	0.692864467661292
IL20RB	-0.027715409531404	0.871806173954635	0.613758575523842
DZIP1L	0.108049929912285	0.485099487251844	0.0484885639152107
A4GNT	0.0831462285942119	0.693433947260008	0.129397279715857
DBR1	0.00698995248817752	0.973997541625508	0.898727747576509
ARMC8	0.0792255399483802	0.715161369238157	0.148530025616242
MRAS	-0.0195807804718543	0.912828327488988	0.72143288463491
CEP70
FAIM	0.0191491558625865	0.915081037491336	0.727326884797039
PIK3CB	-0.043608919107932	0.849466114278197	0.426978790788701
MRPS22	0.13825765993623	0.272145320877993	0.0114245679314022
COPB2	0.0208461769661136	0.906507401165768	0.704249218317866
AC046134.2	0.0340191801598957	0.871806173954635	0.535539775963596
NMNAT3
SLC25A36	0.0486328224705164	0.838192003528281	0.375623158267331
ZBTB38	0.0827663602129728	0.697453729415399	0.13116321755762
RASA2	-0.103879395705775	0.519208032035513	0.0578963890694771
RNF7	0.0847361154753053	0.684468760204757	0.122205006335812
ATP1B3	0.0581443117632593	0.829735910150303	0.289354408008847
TFDP2	0.0230495541477696	0.897087234166862	0.674688184866494
GK5	-0.094933337999416	0.607240903167414	0.0832058928618873
XRN1	0.080162343373304	0.715161369238157	0.143773691784428
ATR	-0.0776032329923889	0.723401414487059	0.157048379695089
PLS1
PCOLCE2
U2SURP	-0.0153511038832477	0.938109633548455	0.779848591142193
CHST2	0.0315140727967494	0.871806173954635	0.566019176669652
SLC9A9	-0.000719955471183421	0.998542346701009	0.98954135720519
DIPK2A	0.0420662396762994	0.849466114278197	0.443530148623404
PLSCR1	-0.0119880977749377	0.948717406419633	0.82721332428883
GYG1	0.109599703693348	0.473868715305439	0.0453351101598963
HLTF	0.0275331176598005	0.872815834580778	0.616093354047444
HPS3	0.0193113819519271	0.914558547601662	0.725109719072967
TM4SF1-AS1
WWTR1
COMMD2	0.00314734015824512	0.991370193285883	0.954302841273645
RNF13	0.0325335968448896	0.871806173954635	0.553515147623877
TSC22D2	-0.000597565165526605	0.998542346701009	0.991319218632235
SERP1	0.000382716175678785	0.999009716754077	0.994440248323308
EIF2A	0.0830974280760882	0.693779458173358	0.129623109868811
SELENOT	0.129609468474818	0.320611891771747	0.0177965822551028
ERICH6-AS1	0.042913010430945	0.849466114278197	0.434400393741503
SIAH2	-0.0237873725980739	0.893200497988955	0.6648973704698
GPR171	0.162084975407361	0.138827940475903	0.00297050248634385
P2RY14	0.0426178409987132	0.849466114278197	0.437570531828251
P2RY13	0.0734719946614003	0.750393329764191	0.180399233707943
SUCNR1	0.074374411235577	0.745006275636836	0.175091234956294
MBNL1	-0.00182135920375072	0.99521639487074	0.973545567689742
MBNL1-AS1	0.0762397840907987	0.734790623150695	0.164488401217793
P2RY1	0.0613772831985192	0.813743030555017	0.263327729709076
RAP2B	0.0364818348424317	0.86238880406246	0.506401361115081
DHX36	0.00986292928451483	0.961209377568334	0.857482134936683
MME
C3orf33
SLC33A1	-0.0773788970579419	0.723818482148713	0.15825475907818
GMPS	-0.00575073075272382	0.980888997270981	0.916609661258268
AC091607.2	0.0530339152939827	0.838192003528281	0.333905735598134
SSR3	0.0944799721065354	0.609337674131924	0.0846952627144561
TIPARP-AS1	0.0292198748811102	0.871806173954635	0.59463988274406
TIPARP	0.00104338496629822	0.998122792135146	0.984843439878211
LINC00886	-0.0481487270441697	0.838192003528281	0.380399720029038
LINC00881
CCNL1	-0.112215602818274	0.45460199359205	0.0404030573801558
AC092944.1	-0.0142669492419424	0.941627994395447	0.7950383129474
PTX3	-0.00368295489081869	0.990087422055149	0.946536846270857
SHOX2	-0.027715409531404	0.871806173954635	0.613758575523842
RSRC1	0.0553590583768995	0.832588774872494	0.313116376998718
AC106707.1	-0.0248226986970193	0.888574211258962	0.651254355796561
MLF1	0.0799328477789767	0.715161369238157	0.144927991440852
GFM1	0.049572278219975	0.838192003528281	0.366459360450241
LXN	-0.0264528961729057	0.879202374180683	0.630007562179398
RARRES1
MFSD1	-0.037437184977346	0.859673266575883	0.495325214408064
AC080013.1
IFT80	-0.055680944351241	0.829735910150303	0.310306692810688
SMC4	-0.0480934144190681	0.838683433468831	0.380947843762608
TRIM59	-0.0623468709159661	0.805112243055474	0.255845808534335
KPNA4	-0.0122853273355219	0.947253092641518	0.822999101421311
PPM1L	-0.0933164052460872	0.614260322059408	0.0886161364227653
B3GALNT1
NMD3	0.0805048579698222	0.715161369238157	0.142064009152087
WDR49	0.0155550771718265	0.937347783083712	0.776999927505018
PDCD10	0.0404039706129024	0.849466114278197	0.46176611861265
SERPINI1	-0.04652771193662	0.849466114278197	0.396662866268742
GOLIM4	0.0959353780255728	0.5970934615192	0.0799889527486765
AC069243.1	-0.027715409531404	0.871806173954635	0.613758575523842
MYNN	0.0112188763486556	0.954978914590569	0.838142344836183
SEC62	-0.0369926530476114	0.861086380883091	0.500462953272759
GPR160	0.080694604720433	0.715161369238157	0.14112359073556
PHC3	0.0445420278944929	0.849466114278197	0.417143896202785
PRKCI	-0.0458275816447333	0.849466114278197	0.403814313325354
SKIL	0.01471379969607	0.940757336143999	0.788767911218316
RPL22L1	0.0554318222217608	0.83177751425101	0.312479780631701
EIF5A2	-0.0679820036592667	0.778038989227521	0.215274141604234
TNIK	-0.0186888526378548	0.918212347536887	0.733630239066219
PLD1	0.044593995823974	0.849466114278197	0.416600095296101
FNDC3B	0.0758532313412935	0.737919542442113	0.166645062837339
TNFSF10	0.0640055009980081	0.805112243055474	0.243390382987001
NCEH1	0.0126658852113635	0.946371349058469	0.81761084688019
ECT2	0.0326741931817709	0.871806173954635	0.551801421543546
TBL1XR1	0.0023799205032688	0.992917724621558	0.96543717359513
ZMAT3	-0.0792376054423282	0.715161369238157	0.148468015538433
PIK3CA	0.0606197784107597	0.821238251844297	0.269276705346963
KCNMB3	0.0404077845504312	0.849466114278197	0.461723806206204
ZNF639	0.0239672084509745	0.892788132241399	0.662519478103257
MFN1	0.040391672352699	0.849466114278197	0.461902572072243
GNB4	0.0659540702898943	0.797205042775851	0.229307324543258
ACTL6A	0.00127656185267762	0.996752925327649	0.981456785871749
MRPL47	0.0811009620744697	0.711853106688397	0.139125644000422
NDUFB5	0.131739751054502	0.312071193201769	0.0159912819154164
USP13	-0.0392543160431674	0.849466114278197	0.474618364648652
TTC14	-0.00255087563800883	0.992559704194862	0.9629561637101
FXR1	0.012876686468099	0.94563625147172	0.814629818307912
DNAJC19	-0.0214067300590803	0.903580388392328	0.696684253367838
ATP11B	-0.0207183438716712	0.906972067437946	0.70597851335239
DCUN1D1	0.0148614211522509	0.940757336143999	0.786699390398194
MCCC1	-0.00677839419405597	0.97592277453562	0.901777157119936
LAMP3	0.0890038557311458	0.647592408339567	0.104433305370568
MCF2L2	0.038452060430205	0.853832161009904	0.483701535740685
B3GNT5	-0.00655972283074107	0.976708506633195	0.904930611287165
KLHL6	0.158832960301608	0.150640395285262	0.00360974347926951
KLHL24	-0.0657187324946392	0.797205042775851	0.230976874985377
YEATS2	-0.00183824854220316	0.99521639487074	0.973300348312296
PARL	-0.0455378148392067	0.849466114278197	0.40679646233225
ABCC5	-0.0243243104684809	0.890596157959635	0.657807716019451
EIF2B5	-0.0163605124114851	0.933881330553916	0.765780805261753
DVL3	0.057269175743919	0.829735910150303	0.29668656694618
AP2M1	-0.0280306603008047	0.871806173954635	0.609730068206207
ABCF3	-0.0621027099483875	0.808529077420858	0.257715901612322
ALG3	0.0453368092549515	0.849466114278197	0.408872783346426
EEF1AKMT4	0.178277924198386	0.0779040366104945	0.00106719715840155
PSMD2	0.092088329553921	0.626003847306026	0.0929109877085574
EIF4G1	0.0427024275571684	0.849466114278197	0.436660714795505
FAM131A	-0.0519715052664078	0.838192003528281	0.343693228833294
POLR2H	0.108731232516842	0.483580601204024	0.0470803666159272
EPHB3	0.041264060527223	0.849466114278197	0.452278887839101
MAGEF1	-0.0244332584700093	0.890354471941002	0.656372887089585
VPS8	0.0861706908197966	0.673992492718719	0.115985847387831
MAP3K13	0.034395766184084	0.871806173954635	0.53103010072477
TMEM41A	0.0047922259898186	0.984893914517557	0.930470183768705
SENP2	-0.0838853390571171	0.687060774763361	0.126014030448803
IGF2BP2	0.0449592197508573	0.849466114278197	0.412790092429901
TRA2B	-0.0123480992668877	0.947128014071332	0.822109744664709
ETV5	0.0577487777109931	0.829735910150303	0.292653130773031
DGKG	0.110962282117778	0.463837718172267	0.0427064749018694
TBCCD1	0.0451410174478786	0.849466114278197	0.410901272502607
DNAJB11	0.0364522339169916	0.86238880406246	0.506746607510513
EIF4A2	-0.040739342869507	0.849466114278197	0.458053695886698
RFC4	-0.02284473773721	0.897990418602069	0.677415926979364
ST6GAL1	0.0448090023131906	0.849466114278197	0.414354660856974
RPL39L	0.0442183262101229	0.849466114278197	0.420540531125919
RTP4	0.121249481145357	0.380712104882442	0.0267059710752428
BCL6	0.0136062990709529	0.94315593850274	0.804332932598166
AC072022.2	0.0156651547069853	0.936753141916815	0.775463835890283
LPP-AS2	0.109300454688313	0.476676610705884	0.0459302405840888
LPP	-0.00928197635120148	0.96405863512319	0.865795073263164
TPRG1-AS1	0.0754553385646721	0.742243202634033	0.168887022127176
TPRG1	0.103229858689432	0.523790602011426	0.0594893582406961
IL1RAP	-0.0291374580325315	0.871806173954635	0.595680191679752
CCDC50	0.0754552002737836	0.742243202634033	0.168887805235358
MB21D2	0.0943930614475353	0.609337674131924	0.084983213874202
OPA1	0.0654605264101495	0.800348691455492	0.232818530891481
HES1	0.00482162033459647	0.984692977389521	0.930044791047471
ATP13A3	-0.0694416460766815	0.775906318663651	0.20556207381999
LINC00884	-0.0209633984574466	0.90591438236824	0.702664810884118
TMEM44-AS1	0.0762350447256635	0.734790623150695	0.164514715843027
TMEM44	-0.0392543160431674	0.849466114278197	0.474618364648652
LSG1	0.106270289152907	0.501281229842068	0.0523338684102081
FAM43A	-0.0357006801920889	0.865675941752964	0.515553344022503
XXYLT1	0.033201991687492	0.871806173954635	0.545391344240055
ACAP2	-0.122221224414158	0.371859366401169	0.0255040814432785
ACAP2-IT1	-0.027715409531404	0.871806173954635	0.613758575523842
PPP1R2	0.112679495686853	0.449378015409733	0.0395775077776283
AC233280.1
MUC20	-0.0623468709159661	0.805112243055474	0.255845808534335
TNK2	0.0183691802597181	0.919465288132196	0.738018377045875
TFRC	0.0206406442845291	0.906972067437946	0.707030354159998
ZDHHC19	0.049228857167388	0.838192003528281	0.369792997711819
PCYT1A	-0.0120666768638344	0.948286180227544	0.826098715951313
TCTEX1D2	-0.0623468709159661	0.805112243055474	0.255845808534335
TM4SF19	0.0888404132720345	0.647592408339567	0.105074043043834
UBXN7	0.101611004216379	0.533745938243364	0.0636175893681814
RNF168	-0.00379817705807838	0.989684668881525	0.944866850414236
WDR53	0.0151198190466921	0.939562637454302	0.783082246037102
FBXO45	0.0204882852641661	0.908663809021993	0.709094495822574
NRROS	0.104841343556037	0.510324426245688	0.0556022103500964
PIGX	-0.0949110903265703	0.607240903167414	0.0832784834253163
CEP19	-0.0458980270020586	0.849466114278197	0.4030912950892
PAK2	-0.0978181155971013	0.572906001405037	0.0742170655359188
SENP5	-0.00888797711912577	0.966195798422746	0.871441345751627
AC016949.1	-0.0841530096759807	0.684468760204757	0.124805839522567
NCBP2	0.167968439881759	0.116037083330043	0.00206903862050624
NCBP2AS2	0.0192915418383111	0.914651523124836	0.725380753901272
PIGZ	-0.0392543160431674	0.849466114278197	0.474618364648652
MELTF	-0.0623468709159661	0.805112243055474	0.255845808534335
DLG1	-0.00911196924549538	0.964708943147115	0.86823056988874
BDH1	-0.0481487270441697	0.838192003528281	0.380399720029038
AC024560.5	0.0481102541512148	0.838683433468831	0.380780918346655
RUBCN	0.0104264936843962	0.958497453110141	0.8494330101995
FYTTD1	-0.0116761913516199	0.951426774706546	0.831640970991264
LRCH3	-0.00360195020172601	0.990160761737855	0.947711044609316
IQCG	0.0387935722603655	0.852982799365383	0.479823489587969
RPL35A	0.0385589712434134	0.853832161009904	0.482485690080012
LMLN	0.00626972362195046	0.97787475762353	0.909114977395253
ZNF595
ZNF141	-0.0523013606448751	0.838192003528281	0.340635088299096
ZNF721	-0.0114576897213679	0.953415191154897	0.834745876193194
PIGG	-0.0300809688977684	0.871806173954635	0.583820479339282
PDE6B	0.0142778964080472	0.941627994395447	0.794884538104056
AC107464.3	0.0895729902246824	0.647192463790746	0.102226224974401
ATP5ME	0.0501770072734803	0.838192003528281	0.360634692948129
MYL5	0.107246998376035	0.491573855828122	0.0501931907310884
SLC49A3	-0.0144290509008869	0.941627994395447	0.792762084398013
PCGF3	-0.0027690278107549	0.992559704194862	0.959790721981024
AC139887.2	-0.0481487270441697	0.838192003528281	0.380399720029038
GAK	0.0455252230588117	0.849466114278197	0.406926347097931
TMEM175	0.0339787953940907	0.871806173954635	0.536024527650545
DGKQ	-0.0337192557121058	0.871806173954635	0.539145106953463
IDUA	-0.0481487270441697	0.838192003528281	0.380399720029038
FGFRL1	-0.0644154171758122	0.805112243055474	0.240378628246561
SPON2	0.0139347325586124	0.941627994395447	0.799708704978446
CTBP1	0.0430973383825377	0.849466114278197	0.432427417449942
CTBP1-DT	0.101539130047002	0.533745938243364	0.063806204881872
MAEA	-0.02341846674324	0.895106340648167	0.669785750828445
UVSSA	0.0108539665058194	0.956888863542986	0.843337974112453
CRIPAK	-0.0166979504082685	0.932854710428738	0.761094888948914
AC147067.1	-0.0497747464664906	0.838192003528281	0.3645027430932
SLBP	0.0497638932978015	0.838192003528281	0.364607461052296
AC016773.1	0.0373176607736594	0.859727234879361	0.496703869724861
TACC3	-0.0226784212937029	0.898559720325981	0.679634031177181
TMEM129	0.107195373567935	0.491573855828122	0.0503044801684721
LETM1	0.016741513164295	0.932734423235309	0.760490575173715
NSD2	0.0437154906997933	0.849466114278197	0.425848776235516
NELFA	-0.0466232053612375	0.849204882558142	0.395693384578396
C4orf48	-0.0490339756688146	0.838192003528281	0.371693056945429
HAUS3	-0.0537599439435308	0.838192003528281	0.327321148644155
MXD4	0.0600888468859446	0.824850319838988	0.273500644852419
ZFYVE28	-0.0481487270441697	0.838192003528281	0.380399720029038
RNF4	0.0155757116230736	0.937300682159859	0.776711915001685
FAM193A	0.0157802863216811	0.936397401427348	0.773858151733896
TNIP2	0.118425079071938	0.402671922962347	0.0304794611626388
SH3BP2	-0.0471234960486024	0.846404087007068	0.390637595010036
ADD1	-0.0483149791742137	0.838192003528281	0.378755140641431
MFSD10	0.0365434130013821	0.862138972805144	0.505683547286518
NOP14-AS1	-0.0392543160431674	0.849466114278197	0.474618364648652
NOP14	0.0321979169586664	0.871806173954635	0.557617209525714
GRK4	-0.0179896572752663	0.923092495254839	0.743239127536235
HTT	-0.00792661289207669	0.970159512152283	0.885245170790943
RGS12	-0.0763504707598569	0.734226785199428	0.163874726973543
LRPAP1	-0.0377546454301869	0.858199545915245	0.49167335795904
TMEM128	0.0319931413972058	0.871806173954635	0.56012681138309
LYAR	0.0335248083349898	0.871806173954635	0.541488970858978
ZBTB49	0.0850190477056931	0.683417216530175	0.12095833051697
STX18	-0.00886871632052251	0.966335896458464	0.871717535560174
STX18-AS1	0.0831843735807104	0.693433947260008	0.129220971183143
CYTL1	0.127330214803697	0.330586880064422	0.0199225614289039
WFS1	0.0656776521872989	0.797205042775851	0.231269189089637
MAN2B2	0.06515126971557	0.801065805538088	0.235037922719111
MRFAP1	-0.0280604230682715	0.871806173954635	0.609350342526568
LINC02482	-0.0481487270441697	0.838192003528281	0.380399720029038
AC093323.1	0.0741699848202105	0.745006275636836	0.176283383685804
S100P	-0.0378313644016123	0.85735900123624	0.490792996753887
MRFAP1L1	-0.0945285905768015	0.609337674131924	0.0845345237092824
BLOC1S4	0.022605488354855	0.898753275461809	0.68060758504126
KIAA0232	0.0409603954983716	0.849466114278197	0.45561588388507
TBC1D14	0.0334057086358318	0.871806173954635	0.542927092341564
AC097382.3	-0.055680944351241	0.829735910150303	0.310306692810688
CCDC96	-0.027715409531404	0.871806173954635	0.613758575523842
TADA2B	0.0228977590192525	0.897990418602069	0.676709384464344
GRPEL1	-0.0217480692833969	0.902786323870834	0.692092306990993
AFAP1	-0.027715409531404	0.871806173954635	0.613758575523842
SH3TC1	-0.0122063877977539	0.947399874001183	0.824117843097341
AC104825.1	0.0543336556218431	0.838192003528281	0.322177745310483
ACOX3	0.156263063887498	0.163352131097781	0.00420032973725926
TRMT44	-0.0481487270441697	0.838192003528281	0.380399720029038
AC108519.1	0.0657372677848651	0.797205042775851	0.230845069485658
SLC2A9	-0.055680944351241	0.829735910150303	0.310306692810688
AC005674.2	-0.0036278815112644	0.990087422055149	0.947335146529634
WDR1	0.0117626352160516	0.9506968547567	0.830413323710655
ZNF518B	0.00558602388158854	0.980966394972583	0.918989739139445
CLNK	-0.0481487270441697	0.838192003528281	0.380399720029038
HS3ST1	0.0454494232456334	0.849466114278197	0.40770874567982
AC006230.1	0.178740682175557	0.0762931967980792	0.0010350654655139
RAB28	0.0514511346593653	0.838192003528281	0.348553030734908
BOD1L1	-0.0153770935054655	0.938109633548455	0.779485459047548
LINC00504
CPEB2	-0.0566618897391391	0.829735910150303	0.301846690523084
AC098829.1	-0.0623468709159661	0.805112243055474	0.255845808534335
FBXL5	-0.0647304499552614	0.805112243055474	0.238081838977914
FAM200B	-0.0101479616109371	0.958979980837843	0.85340925414802
BST1	-0.0327039135291107	0.871806173954635	0.551439493287133
CD38	0.253667616563718	0.0015586589384335	2.65838411082541e-06
FGFBP2
TAPT1	0.045796027720568	0.849466114278197	0.404138418522889
LDB2
QDPR	0.0231713524229483	0.896512494719996	0.673068089570324
LAP3	0.21214884333735	0.0194265333285513	9.33750729800901e-05
AC006160.1	0.0763143262620029	0.734690212256781	0.164074931867186
MED28	0.0631626229134834	0.805112243055474	0.249665909273305
DCAF16	-0.113400805101307	0.444396826695549	0.038322187578058
NCAPG	-0.027715409531404	0.871806173954635	0.613758575523842
LCORL	0.0547231062403987	0.836806815124823	0.318716348379447
PACRGL	-0.0243467183592291	0.890354471941002	0.657512504686252
DHX15	-0.032647435575573	0.871806173954635	0.552127369490121
SEPSECS	-0.0681514990481204	0.777456023222691	0.214129766475983
SEPSECS-AS1	0.081180495634554	0.711558840593285	0.138737148933414
PI4K2B	0.0141642217088068	0.941627994395447	0.796481712074785
ZCCHC4	-0.0112702242991283	0.954595637282194	0.837411804677217
ANAPC4	0.0192904140886061	0.914651523124836	0.725396161064197
SEL1L3	0.0725477838110183	0.759950500195665	0.185957805990703
SMIM20	0.130590416051537	0.315761138570992	0.0169443065998499
RBPJ	-0.055487233512154	0.83161473049433	0.311995567995823
TBC1D19	-0.0103007873687248	0.958497453110141	0.851227091725707
STIM2	0.0212153584025165	0.904246280936766	0.69926358749313
STIM2-AS1	0.0130951452913185	0.945542160693746	0.811543318167335
ARAP2	-0.0223574396134346	0.900839199476084	0.683922651404705
AC104078.1	0.0188408062346751	0.917571964878734	0.731547397885596
DTHD1	-0.027715409531404	0.871806173954635	0.613758575523842
AC027607.1	0.038452060430205	0.853832161009904	0.483701535740685
RELL1	0.0186899186988621	0.918212347536887	0.733615619654144
PGM2	0.0163945128048727	0.933848382570064	0.765308260496794
TBC1D1	0.0204547647879422	0.908794700899103	0.70954891330761
PTTG2	-0.0392543160431674	0.849466114278197	0.474618364648652
KLF3	-0.094581763766752	0.609337674131924	0.0843590076067416
TLR10	0.0953388145561318	0.604303435048571	0.0818918059124663
TLR1	0.0286306220228288	0.871806173954635	0.602095825764808
TLR6	-0.0478059573509535	0.841739493897731	0.383804183125563
FAM114A1	0.032180473268436	0.871806173954635	0.557830776113508
TMEM156	-0.055680944351241	0.829735910150303	0.310306692810688
KLHL5	-0.0484091983759014	0.838192003528281	0.377825053799833
WDR19	-0.00126500897510656	0.996752925327649	0.981624572182066
RFC1	-0.0341473318629622	0.871806173954635	0.534002986078831
RPL9	0.0244623226630911	0.890354471941002	0.655990328820417
LIAS	0.000234889893099379	0.999790604781743	0.996587716648559
UGDH	0.0447094924599067	0.849466114278197	0.415393011477632
SMIM14	0.079283409163208	0.715161369238157	0.148232788497194
AC108471.3	0.0346577793699579	0.871806173954635	0.527903805757372
AC108471.2	-0.0392543160431674	0.849466114278197	0.474618364648652
UBE2K	0.103405166111449	0.523790602011426	0.0590558964962218
PDS5A	-0.0191992349697826	0.914665830994985	0.726642203394925
N4BP2	0.0334024565807228	0.871806173954635	0.542966387254217
RHOH	0.189072229258544	0.0530340066143333	0.000513046263708387
RBM47	0.0374708153273183	0.859673266575883	0.494937671259469
NSUN7	0.0656776521872989	0.797205042775851	0.231269189089637
APBB2	0.129740250415123	0.319846738932473	0.0176808367531437
UCHL1	0.0943930614475353	0.609337674131924	0.084983213874202
TMEM33	0.0529873944214236	0.838192003528281	0.334330527802806
SLC30A9	0.137151219752521	0.280885879416593	0.0121073376971568
ATP8A1	0.00738500333691168	0.972588440048318	0.893037486523788
GUF1	0.0572203781450324	0.829735910150303	0.297099017869702
GNPDA2	-0.00306783613723447	0.991370193285883	0.955455973511025
COMMD8	0.0307756403347773	0.871806173954635	0.575159212925278
ATP10D	0.0660751511358808	0.79705377014311	0.228451682551781
AC107068.1	0.0674490870864092	0.784993247238065	0.218900774322824
NFXL1	0.0395149210366543	0.849466114278197	0.471687976012875
TXK	0.0221390267686967	0.901652280192568	0.686846678438032
TEC	0.0058324134194175	0.980171518117439	0.915429589794619
SLAIN2	-0.0307015882681165	0.871806173954635	0.576079619518077
FRYL	0.042635706791848	0.849466114278197	0.437378276103776
OCIAD1	0.0577264856634813	0.829735910150303	0.292839789996351
OCIAD2	0.0358035932572854	0.86455641463579	0.514342749070818
DCUN1D4	-0.055680944351241	0.829735910150303	0.310306692810688
SGCB	-0.0392543160431674	0.849466114278197	0.474618364648652
USP46	0.0937273625890829	0.614260322059408	0.0872150233498454
USP46-AS1	0.0474778619017291	0.844077154524659	0.387080229636952
DANCR	0.0175445413790561	0.926869736555253	0.749377172892135
SCFD2	-0.000100267256381867	0.999790604781743	0.998543397784459
FIP1L1	0.0087275082969822	0.966704792301566	0.873742858387986
LNX1	0.109502871690983	0.473868715305439	0.0455269723221013
CHIC2	0.00612263949191623	0.978852565451161	0.911238204972288
SRD5A3	0.0478939792708038	0.840847248613477	0.382928163408035
TMEM165	-0.0620885549676574	0.808577584801094	0.257824607046042
CLOCK	0.060040060197555	0.825300932187101	0.273891027484833
EXOC1	-0.0276201135139427	0.872159603472457	0.614978634342465
AC110611.2	0.045813010401451	0.849466114278197	0.403963962165642
CEP135	-0.0244382710755076	0.890354471941002	0.65630690212247
AASDH	0.164010128163677	0.131092374252143	0.00264237671955634
PPAT	0.0361832611171138	0.862479049374044	0.509889370621621
PAICS	0.0331997246010966	0.871806173954635	0.545418798992493
SRP72	-0.00173038371499742	0.995411123086245	0.974866499599289
HOPX	-0.0933164052460872	0.614260322059408	0.0886161364227653
REST	-0.00665798491640333	0.976708506633195	0.903513388589878
NOA1	-0.120646499813825	0.384735961031588	0.0274759876042267
POLR2B	-0.0627664024742216	0.805112243055474	0.252654469278133
IGFBP7	0.163621785431365	0.131954189100056	0.00270578192505784
CENPC	0.0159118446567085	0.935566757243853	0.772024550994073
STAP1	0.103530427507587	0.522972808730664	0.0587477788860169
UBA6	0.00806035173915712	0.9692189990283	0.883322695711077
UBA6-AS1	0.000833358798704351	0.998542346701009	0.98789408802948
YTHDC1	-0.00824176804037371	0.96859092742475	0.8807159596986
SULT1B1	-0.028584759081871	0.871806173954635	0.602677894896739
JCHAIN	0.0112130292097789	0.954978914590569	0.838225542367193
UTP3	0.0923994063111435	0.623945491324699	0.0918076619172547
RUFY3	0.0525673340487284	0.838192003528281	0.338181884664814
GRSF1	0.050308165275188	0.838192003528281	0.359379070350406
MOB1B	0.0169873137794595	0.930841830020248	0.757083501642347
DCK	0.0477543145437569	0.842135056701549	0.384318715293893
SLC4A4
COX18	-0.0219749119362058	0.902299420268428	0.689046860791897
ANKRD17	0.0125857807816993	0.947128014071332	0.818744328405559
CXCL8	0.118593396417087	0.402671922962347	0.0302424478242658
CXCL1	0.0872107683460208	0.663950082219516	0.111633845478152
CXCL5	-0.0392543160431674	0.849466114278197	0.474618364648652
CXCL3	0.0427170481036541	0.849466114278197	0.436503565540147
CXCL2	-0.00401688857360797	0.988768261948327	0.941697580042029
MTHFD2L	0.0816237272854226	0.707850514656272	0.136587327000501
EREG	-0.0301558155150708	0.871806173954635	0.582884379945507
AREG	-0.0480376008479982	0.839042937075168	0.381501420726092
RCHY1	0.00520252084315881	0.98322759964266	0.924534270568713
THAP6	0.0188461077553489	0.917571964878734	0.731474764919532
G3BP2	-0.0292613295132236	0.871806173954635	0.59411693305087
USO1	0.148042704609758	0.20888564197485	0.00672048541899084
NAAA	-0.0497501206542581	0.838192003528281	0.364740374816041
SDAD1	0.0602774422573426	0.822207380420229	0.271995099741759
CXCL9	0.231506748637362	0.00690187912398292	1.92625512414439e-05
CXCL10	1	0	0
CXCL11	0.377738741717294	5.8487996517778e-09	9.06860942984386e-13
NUP54	0.0705820829555183	0.773186578883257	0.198197487810902
SCARB2	0.0818372019761158	0.706936532843022	0.135561077552367
STBD1	-0.055680944351241	0.829735910150303	0.310306692810688
SEPTIN11	0.0784212062619462	0.718583957101442	0.152708423887681
CCNI	0.0362614255429164	0.862479049374044	0.508975027451665
CCNG2	-0.0621328946157672	0.808099437335285	0.257484199352509
CNOT6L	0.00557050639651132	0.980966394972583	0.919214010373004
MRPL1	0.0296795103079367	0.871806173954635	0.588853337881539
ANXA3	0.0903148651480407	0.643363842619348	0.0994049258345888
LINC01094	-0.027715409531404	0.871806173954635	0.613758575523842
BMP2K	-0.00716632514903831	0.973269321438933	0.896186640472487
PAQR3	0.0110605478254102	0.955677163272246	0.840395796245301
ANTXR2	-0.0269326065107989	0.877066903885522	0.623811939753083
PRDM8	-0.0976134995600216	0.574343793717972	0.0748274610859738
RASGEF1B	0.0702821741612806	0.775429086314127	0.200115323160764
AC124016.2	0.0919830258361089	0.626070413317937	0.0932868698656543
HNRNPD	-0.117733391871955	0.406747543774539	0.0314701952621901
AC124016.1	-0.0150299361655655	0.93991088793401	0.784339933151538
HNRNPDL	-0.0265906141387848	0.878619500624887	0.628226209345909
ENOPH1	0.060163638855021	0.823625318330403	0.272902908019547
SEC31A	-0.0637595257965654	0.805112243055474	0.245210244048158
THAP9-AS1	0.0505275382941808	0.838192003528281	0.357285053938993
THAP9	0.0844998603105001	0.684468760204757	0.123253650160483
LIN54	-0.0717366736093244	0.765596416582702	0.190939117152225
COPS4	-0.0274967567206546	0.873284432064799	0.616559525762782
PLAC8	-0.0129156547424518	0.945634359397159	0.814079042796813
COQ2	-0.00604876359806339	0.978916756826872	0.912304876767209
HPSE	0.0333895439781438	0.871806173954635	0.543122425459668
HELQ	0.0565608483200374	0.829735910150303	0.302710977362185
MRPS18C	0.0340394847532134	0.871806173954635	0.53529613631507
ABRAXAS1	-0.026110111626974	0.881208095700411	0.634450700424042
GPAT3	-0.0122442437370148	0.947388936226769	0.823581299127578
CDS1	0.0633381012163918	0.805112243055474	0.24835022212084
WDFY3	-0.0325586978367094	0.871806173954635	0.553209001868857
ARHGAP24	0.0265967462900491	0.878619500624887	0.62814694126519
PTPN13	-0.0130341431822521	0.945634359397159	0.812404896600138
AC093827.4	0.0225624469723887	0.898753275461809	0.681182376786918
AFF1	0.0082390178803717	0.96859092742475	0.880755466690263
KLHL8	0.0105823445953088	0.957854237168862	0.847209783073071
HSD17B11	-0.00924460331928573	0.964175615952567	0.866330365833805
NUDT9	0.0274687837234135	0.873504794402549	0.616918263199257
SPP1	0.128263280922171	0.330586880064422	0.0190269347485662
PKD2	-0.0166802347373285	0.932890046489492	0.76134068682804
ABCG2
PPM1K	0.0415077953422241	0.849466114278197	0.449610445762217
HERC6	0.0411590462670901	0.849466114278197	0.45343133884116
HERC5	0.171298698494774	0.102538257360669	0.00167730617126143
PYURF	0.00842428508727448	0.967915194003036	0.878094705033222
HERC3	-0.0469100120601462	0.84722881786904	0.392790204580356
NAP1L5	0.107987473067243	0.485127353400216	0.0486194009560903
FAM13A-AS1	0.0205153304985084	0.908527966139233	0.708727934487083
FAM13A	0.138544966953029	0.272064290161845	0.0112529353524106
TIGD2	0.0656776521872989	0.797205042775851	0.231269189089637
GPRIN3	0.0247785503786755	0.888574211258962	0.651833794569006
SNCA	0.04615044090721	0.849466114278197	0.400506983571389
SMARCAD1	0.0525529430999284	0.838192003528281	0.338314329741302
HPGDS	0.0147403158410266	0.940757336143999	0.78839624849187
PDLIM5	0.0326647335539181	0.871806173954635	0.551916643305503
RAP1GDS1	0.0313978235940646	0.871806173954635	0.567453451568266
EIF4E	0.128133561689233	0.330586880064422	0.0191493131586173
METAP1	-0.0105502011562583	0.958204564685518	0.847668213631014
ADH5	0.197926995554037	0.0370531747786204	0.000272893371886886
TRMT10A	0.0265391383073742	0.878653747905593	0.628891786859887
DAPP1	0.0357339330136869	0.865244128627143	0.515162020920727
LAMTOR3	0.158295697353745	0.153576468169709	0.00372660163866337
DNAJB14	0.00776339550901935	0.970834660365882	0.887592305581429
H2AFZ	0.0785692822949602	0.718393804881757	0.151932576146789
DDIT4L	0.108049929912285	0.485099487251844	0.0484885639152107
PPP3CA	0.00187636311503016	0.9949617876176	0.972746965163621
AP001816.1	-0.00635318023340514	0.977557421690104	0.907910528866381
BANK1	-0.0423752227428265	0.849466114278197	0.440186161208697
SLC39A8	0.026197003020401	0.880674309930378	0.63332317344585
AC098487.1	-0.0481487270441697	0.838192003528281	0.380399720029038
AF213884.3	-0.0623468709159661	0.805112243055474	0.255845808534335
NFKB1	0.0681610565146382	0.777456023222691	0.214065368053702
MANBA	-0.0595722579183542	0.829735910150303	0.277653543857005
UBE2D3	-0.0330898961842255	0.871806173954635	0.546749654470153
UBE2D3-AS1	0.0622744532176622	0.805675288602133	0.256399492961606
CISD2	0.0697385901621884	0.775906318663651	0.20362571004766
SLC9B1	-0.0481487270441697	0.838192003528281	0.380399720029038
SLC9B2	0.0225624469723887	0.898753275461809	0.681182376786918
BDH2	0.0155220961114531	0.937419379798314	0.777460335434228
CENPE	0.00416411123793126	0.988764023832459	0.939564743347413
AC004069.1	-0.0158601817713486	0.93575203891658	0.772744454495652
TET2	0.0395399830933924	0.849466114278197	0.471406688501598
PPA2	-0.0713290519504026	0.769561051905566	0.193479067472653
INTS12	0.0200803453616197	0.91047701947962	0.71463165695393
GSTCD	0.114967906527544	0.428096438546071	0.0357106572506064
TBCK	0.0791045303719788	0.715161369238157	0.149153038465362
AIMP1	0.0759447384095429	0.737362707551073	0.166132623220403
DKK2	0.127330214803697	0.330586880064422	0.0199225614289039
PAPSS1	0.0276116473989485	0.872159603472457	0.615087075940031
SGMS2	-0.161516693336926	0.142523994363162	0.00307420310979799
HADH	0.0267120310632373	0.877813257720058	0.626657492516276
LEF1	-0.027715409531404	0.871806173954635	0.613758575523842
RPL34	0.0580052552291447	0.829735910150303	0.290511275151396
OSTC	0.0936723358325277	0.614260322059408	0.0874015924707226
SEC24B-AS1	-0.027715409531404	0.871806173954635	0.613758575523842
SEC24B	-0.0603150070416733	0.821905579564162	0.271695898229443
MCUB	0.0240432966987031	0.892399244325146	0.66151441273005
CASP6	0.0253804313733547	0.886016594730981	0.643952366340495
PLA2G12A	-0.0195396614804888	0.913033495450541	0.721993677572506
GAR1	0.0864452054996981	0.671320164573648	0.114824503073915
ELOVL6
FAM241A	0.0725380518567559	0.759950500195665	0.186017000968937
AP1AR	0.0829348258497243	0.695509864779804	0.130377769830031
TIFA	0.227646676947712	0.00800425829696275	2.6682929434018e-05
ALPK1	-0.0364324997025464	0.86238880406246	0.506976843259604
ZGRF1	-0.055680944351241	0.829735910150303	0.310306692810688
LARP7	0.0108259872794881	0.956888863542986	0.843736628939791
CAMK2D	0.0216375191660126	0.902786323870834	0.693578284983195
SNHG8	0.0345584539623953	0.871806173954635	0.529087839024923
METTL14	0.0505329703484653	0.838192003528281	0.357233299709946
SEC24D	-0.0563727166987393	0.829735910150303	0.304324576349998
USP53	-0.055680944351241	0.829735910150303	0.310306692810688
C4orf3	0.0607592083635996	0.820879838570911	0.268174869349393
MAD2L1	-0.027715409531404	0.871806173954635	0.613758575523842
TNIP3	0.146029857289629	0.217286305665454	0.00751466762072516
ANXA5	0.127897081835717	0.330586880064422	0.0193741737885748
EXOSC9	0.0734355969795922	0.75060729218704	0.180615793561884
CCNA2	-0.055680944351241	0.829735910150303	0.310306692810688
BBS7	0.0237685793788923	0.893255462450251	0.665146059478263
KIAA1109	-0.0249516371996381	0.888034762380292	0.649563262351689
BBS12	-0.0392543160431674	0.849466114278197	0.474618364648652
NUDT6	0.0156651547069853	0.936753141916815	0.775463835890283
SPATA5	-0.027715409531404	0.871806173954635	0.613758575523842
SPRY1	0.103229858689432	0.523790602011426	0.0594893582406961
ANKRD50	0.0183023428686338	0.919655042537461	0.738936933517066
INTU	-0.027715409531404	0.871806173954635	0.613758575523842
PLK4	-0.027715409531404	0.871806173954635	0.613758575523842
MFSD8	-0.0246780932137259	0.889311785825903	0.653153056522243
ABHD18	0.011109751617439	0.955450676484122	0.839695350264503
LARP1B	0.0880530761173844	0.656329824213419	0.108204241559412
PGRMC2	0.0247347387388764	0.888734181823368	0.652409021450149
JADE1	-0.00693531916122457	0.974537644431424	0.899515093774753
SCLT1	0.0275332506385018	0.872815834580778	0.616091649453709
C4orf33	-0.00565843477341009	0.980888997270981	0.917943283518994
SLC7A11	0.115572808907662	0.419161242056256	0.034743834960439
NOCT	-0.0684004559383142	0.775906318663651	0.212456823756356
ELF2	-0.132126155581451	0.311271377912026	0.0156815868658564
NDUFC1	0.0570308725525398	0.829735910150303	0.298704389553788
NAA15	0.0543914108962276	0.838192003528281	0.321662885931053
AC097376.3	0.0487113512004922	0.838192003528281	0.374851807257264
RAB33B	0.0328257153776525	0.871806173954635	0.549957430135126
SETD7	-0.0630210353318913	0.805112243055474	0.250731021524025
MGST2	0.107502719039812	0.489042234739837	0.0496449494396084
MAML3	0.0887401571631806	0.648512325762078	0.105468607961044
SCOC	0.0888911556331935	0.647592408339567	0.104874787951731
SCOC-AS1
ELMOD2	0.0266877179465063	0.877909812699353	0.626971485742029
TBC1D9	-0.0516389767398101	0.838192003528281	0.346793761212996
AC096733.2	-0.055680944351241	0.829735910150303	0.310306692810688
ZNF330	0.0653001650449439	0.801065805538088	0.233967515661154
LINC02432	0.00514796590521977	0.983252339457316	0.925323306635576
AC097504.2	-0.0225194072944017	0.899088825352861	0.681757330085769
IL15	0.0827590720723381	0.697453729415399	0.131197279748463
USP38	-0.100733687329652	0.537473782601378	0.0659514978440022
GAB1	-0.0475144347206751	0.844077154524659	0.386714209966775
SMARCA5	-0.108279556479464	0.485099487251844	0.0480100610766267
ANAPC10	0.0342598324555628	0.871806173954635	0.53265571355879
ABCE1	0.134505827078469	0.295195987561599	0.0138876135099802
OTUD4	0.0691026854254037	0.775906318663651	0.207788666653257
SMAD1	-0.00488705793037891	0.984428555002321	0.9290978547638
MMAA	-0.0841530096759807	0.684468760204757	0.124805839522567
ZNF827	-0.027715409531404	0.871806173954635	0.613758575523842
LSM6	-0.00393735773180824	0.988907875291389	0.942849929355074
SLC10A7	-0.0745825817070705	0.745006275636836	0.173883417390356
TMEM184C	0.0297659722874454	0.871806173954635	0.587767729778593
PRMT9	0.131963831947481	0.311660619212263	0.0158110402044275
ARHGAP10	0.180394154591378	0.0707841188852573	0.000927398720180517
LRBA	-0.0217205909784684	0.902786323870834	0.692461551332148
RPS3A	0.166688157771247	0.121509716083174	0.00224067050797145
GATB	-0.0228318106127515	0.897990418602069	0.677588232059145
FBXW7	-0.0883210186236079	0.653273401432882	0.107130844439182
MIR4453HG	-0.0481487270441697	0.838192003528281	0.380399720029038
TMEM154	-0.163697865447952	0.131954189100056	0.00269325230346821
ARFIP1	-0.037916544739286	0.856988389284532	0.489816528958742
TRIM2
MND1
TMEM131L	-0.0326312293275823	0.871806173954635	0.552324831749373
TLR2	-0.0560084322611416	0.829735910150303	0.30746516706016
PLRG1	0.137094769636024	0.281192650695499	0.012143117892955
MAP9	-0.055680944351241	0.829735910150303	0.310306692810688
AC107208.1	0.0192419411644885	0.914653981994705	0.726058496067579
GUCY1A1	0.0993630720762538	0.554592841843327	0.0697379323567622
GUCY1B1	-0.0623468709159661	0.805112243055474	0.255845808534335
CTSO	0.00460852718100562	0.986431100522017	0.9331291021451
PDGFC	-0.055680944351241	0.829735910150303	0.310306692810688
AC084740.1	0.108132327347453	0.485099487251844	0.0483164049878274
GASK1B	0.0365655347095224	0.862138972805144	0.505425805772452
FAM198B-AS1	-0.0150744561186626	0.939562637454302	0.783716916957258
TMEM144	0.0414388653687606	0.849466114278197	0.450364198001584
C4orf46	-0.00806727280532027	0.9692189990283	0.883223224977826
ETFDH	0.0230153592894457	0.897286284051204	0.67514329691677
PPID	0.0198358592996293	0.911150364752338	0.717957384862606
FNIP2	0.0313163527997966	0.871806173954635	0.568459664305089
RAPGEF2	0.11202187682586	0.455907404127007	0.0407520921744661
NAF1	0.00287172033944956	0.992131029873346	0.958300843495353
TMA16	0.090692552450432	0.640976650693721	0.0979925540869849
MARCH1	-0.0508289077571498	0.838192003528281	0.354420842926985
TMEM192	0.069725039385267	0.775906318663651	0.203713785444263
KLHL2	0.0164024981387617	0.933848382570064	0.765197291213433
MSMO1	0.0797152907566692	0.715161369238157	0.14602875617035
DDX60	0.0488067608779957	0.838192003528281	0.373915955071997
DDX60L	-0.0180381608710952	0.922897912517056	0.74257124675462
PALLD	0.0286101131711733	0.871806173954635	0.602356082507293
CBR4	0.00350688838447527	0.990881520937793	0.949089151170565
SH3RF1	-0.0119405202064983	0.949238394764968	0.827888358873238
NEK1	0.102211359600141	0.531852453269708	0.0620599537032378
CLCN3	0.0292059799609206	0.871806173954635	0.594815213833231
HPF1	0.0173444785060638	0.928586239580699	0.752141176148473
AC105285.1	0.0814701659083505	0.708032744542963	0.137329234892236
GALNT7	-0.00799909108740062	0.969571238405854	0.884203223825641
HMGB2	-0.0948108689313527	0.607969725177898	0.083606123086084
AC097534.2	-0.027715409531404	0.871806173954635	0.613758575523842
SAP30	-0.0434506948337117	0.849466114278197	0.428659700823677
FBXO8	0.0213329750593844	0.903582333169533	0.697677922199206
CEP44	0.0915092795925585	0.632623791470371	0.0949929579891647
HPGD	0.0660673194906344	0.79705377014311	0.228506957877096
SPCS3	-0.0886682351532531	0.648864835603595	0.105752382254139
AGA	0.0680249062671798	0.777756854863373	0.214984064014753
DCTD	0.0671315760089526	0.787120882178688	0.221082173512163
WWC2	-0.00449868463350993	0.987141393931255	0.934719356963822
CDKN2AIP	0.047059340203127	0.846734176516556	0.391283742457491
AC107214.1	-0.0392543160431674	0.849466114278197	0.474618364648652
ING2	-0.0326295880849304	0.871806173954635	0.552344831114032
RWDD4	0.0305435164624683	0.871806173954635	0.57804663456631
TRAPPC11	-0.101670097834016	0.533745938243364	0.0634628568505924
LINC02362	0.122996605024429	0.365255092986921	0.0245787596490152
IRF2	0.083871346720617	0.687060774763361	0.126077436534993
AC099343.3	0.0736918573927744	0.747379036537914	0.179095170318528
CASP3	-0.0217278602528517	0.902786323870834	0.692363862153713
PRIMPOL	-0.0294593390374134	0.871806173954635	0.591621938804186
CENPU	-0.022833132386857	0.897990418602069	0.67757061341874
ACSL1	-0.0468989350772939	0.84722881786904	0.392902091383143
MIR3945HG	0.157302588269727	0.157601543570631	0.0039516586464435
LINC01093	0.0415606429538308	0.849466114278197	0.449033037399006
SLC25A4	0.0180058247755629	0.923063626132415	0.743016484233883
CFAP97	0.0204413878288906	0.908936750843356	0.709730285641855
SNX25	-0.0392543160431674	0.849466114278197	0.474618364648652
ANKRD37	-0.0309781057057889	0.871806173954635	0.57264627295259
UFSP2	0.0568861793698584	0.829735910150303	0.299934013026131
CYP4V2	0.0515342364597944	0.838192003528281	0.347774030390422
FRG1-DT	0.0497960569956608	0.838192003528281	0.364297180618337
FRG1	0.112917626675836	0.448867096088118	0.03915929246723
CCDC127	0.0258304716817621	0.882787082688976	0.638085111476272
SDHA	-0.00402287779416808	0.988768261948327	0.941610805084876
PDCD6	0.0425826356676194	0.849466114278197	0.437949521839515
EXOC3-AS1	0.060686726738482	0.821238251844297	0.268747265190799
EXOC3	-0.0496151984660529	0.838192003528281	0.366044043085681
CEP72	0.0651104523590261	0.801126436002887	0.235331960112603
TPPP
BRD9	-0.0521847813765349	0.838192003528281	0.341713924367081
TRIP13
SLC12A7	0.053641002834869	0.838192003528281	0.32839407699813
CLPTM1L	0.0369735134985827	0.861086380883091	0.50068479118088
LPCAT1	-0.182438589994715	0.066431655984885	0.000808571981520036
MRPL36	0.0837871533596803	0.687373558319701	0.126459479993206
NDUFS6	0.00726769454842215	0.973269321438933	0.894726628435112
ICE1	0.032087402850654	0.871806173954635	0.55897092491182
MED10	0.12098770346438	0.382260366077659	0.0270379561844336
NSUN2	-0.0392398044293638	0.849562983370945	0.474781833379123
SRD5A1	0.0517661716975924	0.838192003528281	0.345605694378993
TENT4A	0.0576755799102363	0.829735910150303	0.293266340174834
MTRR	0.037636474289476	0.85894210666422	0.493031037889905
FASTKD3	0.0125996758728587	0.947115768748442	0.818547685092459
MIR4458HG	-0.027715409531404	0.871806173954635	0.613758575523842
ATPSCKMT	0.0423215889607787	0.849466114278197	0.440765581232915
CCT5	0.0620079372991001	0.809098506809504	0.258444326876144
AC012640.2	0.0158941721953762	0.935566757243853	0.772270788360187
MARCH6	0.022364408544419	0.900839199476084	0.683829431382978
ANKRD33B	0.0290753182633875	0.871806173954635	0.596465098510794
DAP	0.0714797593036251	0.768183228274682	0.192537125126913
CTNND2	0.165575065385	0.125352025425604	0.00240033725716134
TRIO	0.118569285610549	0.402671922962347	0.0302763020255351
OTULINL	0.0543974390928674	0.838192003528281	0.321609178410004
OTULIN	-0.0359551466496052	0.86344342578868	0.512562666959948
ANKH	0.000843045845848964	0.998542346701009	0.987753378619648
ZNF622	0.0145065834451208	0.94114396059904	0.79167399371043
RETREG1	0.0138154769750678	0.941627994395447	0.801386982518333
MYO10	-0.0153890637872151	0.938109633548455	0.779318224031831
BASP1	-0.0144830653032571	0.941225322736622	0.792004004417652
DROSHA	-0.00393330911607877	0.988907875291389	0.942908594325824
C5orf22	0.0141887553125331	0.941627994395447	0.796136933284904
PDZD2	0.0531839262402091	0.838192003528281	0.332538314528564
GOLPH3	-0.0265199106939739	0.878752895332372	0.629140475106167
AC025181.2	0.0300057284478159	0.871806173954635	0.584762206256983
MTMR12	-0.116110454823042	0.415416417044964	0.0339032779108916
ZFR	-0.0581025107845335	0.829735910150303	0.289701841955071
SUB1	0.0998102159140285	0.549878017270505	0.0684836060975023
TARS	0.144259137455451	0.227784245206663	0.0082814871121878
AMACR	-0.0623468709159661	0.805112243055474	0.255845808534335
RAD1	0.0312948192696525	0.871806173954635	0.568725758013483
BRIX1	-0.00726934316158077	0.973269321438933	0.894702886565501
DNAJC21	0.0244373759178838	0.890354471941002	0.656318685608165
PRLR	0.0208060597188541	0.906585774950194	0.704791751330742
SPEF2	-0.0392543160431674	0.849466114278197	0.474618364648652
IL7R	0.251820545963162	0.00170919969123626	3.15826335610582e-06
LMBRD2	0.044313377651868	0.849466114278197	0.419541473652148
SKP2	-0.0399841818949921	0.849466114278197	0.46643647158985
NADK2	-0.0739923382530341	0.745006275636836	0.177324243639808
SLC1A3	0.0907533411936644	0.640496817737576	0.0977667313435946
AC008957.1	-0.055680944351241	0.829735910150303	0.310306692810688
NIPBL-DT	-0.065115904516445	0.801126436002887	0.235292669227852
NIPBL	-0.0329705030593993	0.871806173954635	0.54819822472858
CPLANE1	0.0054651694924285	0.981779061634526	0.92073659265004
AC025449.2	0.100867328063054	0.536867052729041	0.0655915061962368
NUP155	0.0245696059137396	0.89027987855999	0.654578988159
WDR70	-0.0149553595829461	0.940375621771127	0.785383872652171
RICTOR	0.0118137373364779	0.950372320148438	0.829687781780879
AC008964.1	-0.0392543160431674	0.849466114278197	0.474618364648652
FYB1	-0.116646019659083	0.413867746026522	0.0330832446081107
DAB2	0.163529046638855	0.131954189100056	0.00272112677731723
LINC02104
TTC33	0.010822563996221	0.956888863542986	0.84378540745153
PTGER4	0.0784021630129798	0.718583957101442	0.15280841881768
PRKAA1	-0.0480268107097677	0.839135357752952	0.381608497447772
RPL37	0.028514609807799	0.871806173954635	0.603568681370002
CARD6	0.14668844772849	0.213063169005049	0.00724604915016913
OXCT1	0.0138154769750678	0.941627994395447	0.801386982518333
C5orf51	0.0778844070485479	0.722256122129848	0.155546165652975
FBXO4	0.0191943001897436	0.914665830994985	0.726709662050025
CCDC152	-0.0392543160431674	0.849466114278197	0.474618364648652
AC008875.3	0.0113030192965717	0.954481677514183	0.836945295000916
AC008875.2	-0.0684004559383142	0.775906318663651	0.212456823756356
AC025171.1	0.0295993203457761	0.871806173954635	0.589861017977014
AC025171.3	0.121706798377035	0.376248833101597	0.0261344093478067
ANXA2R	0.078841346906632	0.717615731524143	0.150514880492396
AC025171.2	0.0164072207545635	0.933848382570064	0.765131664995309
AC025171.4	-0.0218998595945865	0.902299420268428	0.690053913903078
ZNF131	0.0338944117932116	0.871806173954635	0.537038121208103
HMGCS1	0.0394446171688346	0.849466114278197	0.472477532723558
CCL28	-0.0392543160431674	0.849466114278197	0.474618364648652
TMEM267	0.00562288376084585	0.980888997270981	0.918457036129848
C5orf34	-0.027715409531404	0.871806173954635	0.613758575523842
PAIP1	0.08406755987114	0.68570402206766	0.125190555234463
NNT-AS1	0.0684810506639361	0.775906318663651	0.211917261591844
NNT	-0.0110027123814053	0.956240109983325	0.841219279881409
FGF10-AS1
MRPS30	-0.030257353208468	0.871806173954635	0.58161557320788
AC093297.2	0.0895729902246824	0.647192463790746	0.102226224974401
EMB	-0.0301893791041484	0.871806173954635	0.582464829871531
PARP8	0.0823551836180683	0.701393374439758	0.133095605650636
PELO	-0.0161186571607554	0.935121069797332	0.769144655758504
ITGA1	-0.027715409531404	0.871806173954635	0.613758575523842
MOCS2	0.124184798377893	0.355572307627535	0.0232170081802138
NDUFS4	0.125712170088237	0.340785912287295	0.0215626918091858
ARL15	0.0277346408493063	0.871806173954635	0.613512489115395
LINC01033
SNX18	-0.0783914110405267	0.718587583045294	0.152864898664725
AC016583.2	-0.0481487270441697	0.838192003528281	0.380399720029038
GZMK
GZMA
DHX29	0.00633189617384898	0.97759213189102	0.90821768119552
MTREX	0.0664875525697325	0.793191288051887	0.225554356506266
PLPP1	0.0410613905563887	0.849466114278197	0.454504514064783
SLC38A9	-0.00179847372541649	0.99521639487074	0.973877850080434
IL31RA	0.0567105055873188	0.829735910150303	0.301431424061898
IL6ST	-0.00317600093653937	0.991370193285883	0.953887166436542
AC016596.1	0.0410982235208515	0.849466114278197	0.454099575534011
LINC01948	-0.0344930780883181	0.871806173954635	0.529867901764441
MAP3K1	-0.169359997928637	0.112712982657032	0.00189617158202776
SETD9	0.0166413528737868	0.933158527684513	0.761880241228627
MIER3	-0.0658827485440816	0.797205042775851	0.229812395107462
GPBP1	-0.0481767195855786	0.838192003528281	0.380122510204832
PLK2	0.0250663251656058	0.88740269936565	0.648060580512011
GAPT	-0.0707821912798064	0.77137553280327	0.196925314328333
PDE4D	0.0441732437908077	0.849466114278197	0.421014864869313
PART1	0.10483654909705	0.510324426245688	0.0556134550291686
DEPDC1B
ELOVL7	0.0571781712771451	0.829735910150303	0.29745606976055
ERCC8	0.0583695381201911	0.829735910150303	0.287487221052828
NDUFAF2	0.0883552071323044	0.65315755510318	0.106994489024965
SMIM15	0.117130125601517	0.411073279489679	0.0323566049549963
ZSWIM6	-0.0150792070379177	0.939562637454302	0.783650440311553
KIF2A	0.0588918853926431	0.829735910150303	0.283188032101521
DIMT1	-0.0205594503606736	0.907929191658593	0.708130093948716
IPO11	0.0383455302686384	0.854907061691032	0.484914696610597
SREK1IP1	0.013602733614794	0.94315593850274	0.804383170694103
CWC27	-0.0569718895741851	0.829735910150303	0.299205230310783
ADAMTS6	-0.0392543160431674	0.849466114278197	0.474618364648652
CENPK	-0.0316119310266152	0.871806173954635	0.564813152899178
PPWD1	0.0849949459868158	0.68371557081951	0.121064141697167
TRIM23	-0.0498998721297158	0.838192003528281	0.363296806430053
SHLD3	0.0829406726198121	0.695509864779804	0.130350575449735
TRAPPC13	0.0335832487845999	0.871806173954635	0.540783999131193
SGTB	0.0786509070695075	0.718393804881757	0.151506180638268
NLN	0.051453547909002	0.838192003528281	0.34853039326544
ERBIN	0.0161217759216046	0.935121069797332	0.769101250691738
AC010359.3	0.00194745739373635	0.994336096620581	0.971714786789182
SREK1	0.0239681149495371	0.892788132241399	0.662507500410312
MAST4
CD180	-0.0209140421272808	0.906110943161348	0.703331772373115
PIK3R1	-0.119879287282414	0.392946705339166	0.0284832288931018
SLC30A5	-0.0543572463983299	0.838192003528281	0.321967380701993
CCNB1	0.018412933997258	0.919465288132196	0.737417264258021
CENPH	0.00819063552829901	0.969047180351259	0.881450544000412
MRPS36	0.0244655369906498	0.890354471941002	0.655948025655672
CDK7	0.0121864143834477	0.947452275677277	0.824400965488477
CCDC125	-0.0684004559383142	0.775906318663651	0.212456823756356
AK6	0.158761080053608	0.150640395285262	0.00362518323017738
TAF9	0.0355690367252483	0.867150947610864	0.517104045974321
RAD17	0.0759562751058108	0.737362707551073	0.166068101551211
OCLN	0.139306321787143	0.266824392753465	0.0108090887401876
GTF2H2C	0.0683580415516922	0.77613047447874	0.212741174185976
SMN1	0.170669236015331	0.106215452093079	0.00174569159188563
NAIP	0.0258732710383716	0.882787082688976	0.637528294482268
GTF2H2	0.0100179165431249	0.960043011260566	0.855267017000308
BDP1	0.00593740062983166	0.979442107332052	0.913913109841738
MCCC2	0.0921214230581588	0.626003847306026	0.0927931105239301
MRPS27	0.0921065375802228	0.626003847306026	0.0928461169548254
PTCD2	0.105639894300859	0.503443296550985	0.0537554691945135
ZNF366	0.148378112433932	0.206804935365256	0.00659570742306702
TNPO1	0.0148686242776994	0.940757336143999	0.786598496016413
FCHO2	-0.0426939137462258	0.849466114278197	0.436752240619358
TMEM171	-0.027715409531404	0.871806173954635	0.613758575523842
BTF3	0.0897362083791044	0.647192463790746	0.101600136821373
ANKRA2	-0.0651832306379721	0.801065805538088	0.234807865545718
UTP15	0.0383924421290084	0.854488652769438	0.484380264287939
ARHGEF28	-0.027715409531404	0.871806173954635	0.613758575523842
ENC1	0.0403913304139963	0.849466114278197	0.461906366320839
HEXB	0.00107948788180117	0.997935360565938	0.984319062910336
GFM2	-0.0342343582793575	0.871806173954635	0.532960634427406
NSA2	0.104531976462589	0.512066296103384	0.0563316593666719
HMGCR	-0.047415557799675	0.84462035785656	0.387704251404659
CERT1	-0.0271818693575321	0.875428250266743	0.620603016734899
POLK	-0.0360186996465838	0.863253188366386	0.511817152833514
AC010245.2	-0.00809757242149049	0.9692189990283	0.882787775367338
POC5	-0.109633071884948	0.473868715305439	0.0452691520649774
AC113404.1	-0.027715409531404	0.871806173954635	0.613758575523842
IQGAP2	-0.0476821036766193	0.842513396750901	0.385038876955311
F2R
S100Z	-0.0833534028538144	0.691763091643985	0.128441941583638
AGGF1	0.0157931834644671	0.936365346632388	0.773678341448259
ZBED3	-0.027715409531404	0.871806173954635	0.613758575523842
ZBED3-AS1	-0.0481487270441697	0.838192003528281	0.380399720029038
PDE8B	-0.00849363169000118	0.967522681026611	0.877099117164125
WDR41	0.177300302216279	0.0793546396779546	0.00113811988064359
TBCA	0.0887964415327773	0.648319220447493	0.105246953067451
AP3B1	-0.0373793731557883	0.859673266575883	0.495991792351342
SCAMP1-AS1	0.0562255909118808	0.829735910150303	0.305590424107891
SCAMP1	-0.0661240816444671	0.796889631862756	0.228106548305151
LHFPL2	0.0761435103615417	0.736295147615848	0.165023566207872
ARSB	0.00209949045730549	0.993942697292297	0.969507663562677
JMY	-0.0466315664212362	0.849204882558142	0.395608568159311
HOMER1	0.153226850358463	0.179496918339203	0.00500960466719227
TENT2	-0.0130479503018003	0.945634359397159	0.812209868484317
CMYA5	-0.0623468709159661	0.805112243055474	0.255845808534335
MTX3	0.06547638841469	0.800348691455492	0.232705097005798
SERINC5	0.0474480974900044	0.844270741721899	0.387378266170687
ZFYVE16	-0.0251394390092257	0.886897725808792	0.647103361236909
AC008771.1	-0.0238605177471932	0.892923621044985	0.663929796840256
FAM151B	0.0741856496113908	0.745006275636836	0.176191819130405
DHFR	-0.0730741260241787	0.754444652592619	0.182776923742301
MSH3	0.0218966046997252	0.902299420268428	0.690097600495433
CKMT2-AS1	-0.00558270427936248	0.980966394972583	0.919037716174482
ZCCHC9	0.00955857428987159	0.962578009532733	0.861835292045394
AC010623.1	0.0165147807736041	0.933158527684513	0.76363744923096
SSBP2	-0.0895842819582598	0.647192463790746	0.10218281286174
ATG10	0.026597842440097	0.878619500624887	0.628132772183452
RPS23	0.120736412604367	0.384022063387656	0.0273599718003919
ATP6AP1L	0.0611824999517106	0.814795365855576	0.264848743218997
TMEM167A	-0.0312240059463626	0.871806173954635	0.569601228569514
XRCC4	-0.0357460657462491	0.865117032093864	0.515019279746397
VCAN	-0.0823395628992849	0.701393374439758	0.133169447866943
COX7C	0.106208586394786	0.501281229842068	0.05247161797466
RASA1	0.0744409898273939	0.745006275636836	0.17470426597313
CCNH	0.0177673204568844	0.925186320001291	0.746303097884599
TMEM161B	-0.0379240880604757	0.856988389284532	0.489730106021559
TMEM161B-AS1	0.0959753212545808	0.596664597266692	0.0798628345919186
MEF2C	-0.0235615956326619	0.895084667610501	0.667887478684741
MEF2C-AS1	-0.0106124405636185	0.957536860044096	0.846780600242112
CETN3	0.106155379782306	0.501281229842068	0.0525906423177407
MBLAC2	0.00385606123338456	0.989638254167349	0.944027984929904
LYSMD3	-0.07510168276766	0.745006275636836	0.170898567219323
LUCAT1	-0.0288690056687037	0.871806173954635	0.599074453365646
ARRDC3	-0.0710690988726578	0.771236505897672	0.195111720750678
ARRDC3-AS1	0.0951282574824877	0.605770249854462	0.0825720818064858
FAM172A	0.00108526389902208	0.997928741902608	0.984235169740675
POU5F2	-0.0775635985735823	0.723401414487059	0.15726100983297
AC114980.1	0.000156507509257662	0.999790604781743	0.997726386340932
KIAA0825	0.00785587913555759	0.970443143122714	0.886262230202622
SLF1	-0.040349851567294	0.849466114278197	0.462366755812701
MCTP1	-0.0669727807170168	0.789065591853847	0.222178946399967
TTC37	0.00963585503406543	0.962133441021178	0.86072955258653
ARSK	0.141723538758451	0.248583353733068	0.00950086001941254
RFESD	0.0469600578542968	0.846734176516556	0.392284939829672
RHOBTB3	0.0258529657329473	0.882787082688976	0.637792439891149
GLRX	0.0292862153727488	0.871806173954635	0.593803098833291
ELL2	0.0501366363655233	0.838192003528281	0.361021729029774
CAST	-0.0766010273122649	0.732071389717	0.162491925946064
ERAP1	-0.0159026264752055	0.935566757243853	0.772152988698591
AC008906.1	0.00421364084650544	0.988748471660601	0.938847296759364
AC009126.1	0.0188408062346751	0.917571964878734	0.731547397885596
ERAP2	0.0101973629155735	0.958749145988998	0.852703741757458
LNPEP	-0.0014571832935693	0.995898978591296	0.978833671059204
RIOK2	0.0438757637137185	0.849466114278197	0.424152622619058
RGMB
CHD1	-0.0960196373792798	0.596143905013199	0.0797230976159213
LINC02062	-0.0392543160431674	0.849466114278197	0.474618364648652
FAM174A	0.00683545997668952	0.97561816143837	0.90095446467484
ST8SIA4	-0.0247799963671898	0.888574211258962	0.651814812911069
SLCO4C1	-0.0392543160431674	0.849466114278197	0.474618364648652
PAM	0.0221390267686967	0.901652280192568	0.686846678438032
GIN1	-0.0162576216759763	0.934049924979414	0.767211330735475
PPIP5K2	0.0330150880275684	0.871806173954635	0.547657064453055
C5orf30	0.101104408514269	0.536385750722089	0.0649568448572779
NUDT12	-0.027715409531404	0.871806173954635	0.613758575523842
EFNA5
FBXL17	0.0842259317526605	0.684468760204757	0.124478252976149
LINC01023	0.0434966761220277	0.849466114278197	0.42817081988993
FER	-0.0623016549341137	0.805637956899446	0.256191419574508
AC008467.1	0.0102961183872608	0.958497453110141	0.851293742292246
PJA2	0.0552107367726844	0.833586723101072	0.314416643459584
MAN2A1	0.0321834838850285	0.871806173954635	0.557793913704145
SLC25A46	0.0710236675708799	0.771236505897672	0.195398084631434
WDR36	0.0796032880494454	0.715161369238157	0.146597929972062
STARD4	0.0231561269940338	0.896512494719996	0.673270527665137
STARD4-AS1	-0.0392543160431674	0.849466114278197	0.474618364648652
NREP	0.0544041760637512	0.838192003528281	0.321549163043841
EPB41L4A	0.0486190747694251	0.838192003528281	0.375758295810003
EPB41L4A-AS1	0.041597141605421	0.849466114278197	0.44863450098736
APC	-0.0368066153481592	0.861086380883091	0.502621429742705
SRP19	0.106626749728992	0.496909980096794	0.0515439610333755
REEP5	0.0817078545572252	0.707030424890632	0.136182186737269
DCP2	-0.106643358872698	0.496909980096794	0.0515073991261964
YTHDC2	0.00824880036439648	0.96859092742475	0.880614939296327
TRIM36	-0.0314928928967779	0.871806173954635	0.566280363757441
PGGT1B	0.00502990636339288	0.983522631193345	0.927031068455261
AC008494.3	0.0918807913715392	0.626896470077261	0.0936529574260703
CCDC112	0.0023083291052983	0.993529122923011	0.966476253935439
FEM1C	-0.00414852324475965	0.988764023832459	0.939790548771222
TICAM2	0.12370431383572	0.358031887454507	0.0237596166881974
AC010226.1	0.00701387578979661	0.973997541625508	0.898383008979607
TMED7	0.0453618929522229	0.849466114278197	0.408613334688897
AC008549.2	-0.027715409531404	0.871806173954635	0.613758575523842
ATG12	0.000300932173782188	0.999366623623494	0.995628318296714
AP3S1	0.0850747578050367	0.682873819654607	0.120714028153597
AC034236.2	0.0705555314335293	0.773186578883257	0.198366735719123
COMMD10	0.0199292350361865	0.910667561851713	0.71668656877143
SEMA6A-AS1	-0.0481487270441697	0.838192003528281	0.380399720029038
DTWD2	0.0406806043132034	0.849466114278197	0.458702699170184
DMXL1	0.0137207813215459	0.942462911342064	0.80272028006946
TNFAIP8	0.0945420652511456	0.609337674131924	0.0844900181891931
HSD17B4	0.0313654074795528	0.871806173954635	0.567853708132155
PRR16	0.00907365291383105	0.964749895564289	0.86877965677216
SRFBP1	0.0534307872982853	0.838192003528281	0.330295907783574
LINC02201
SNX2	0.0881389388936077	0.655335732336639	0.107859350317907
SNX24	-0.00352867641047559	0.99078906320318	0.948773277671578
PPIC	0.137295135771296	0.279785802856566	0.012016538862124
CEP120	0.0899530589340778	0.645417708843587	0.100773026250948
CSNK1G3	7.31039607323242e-05	0.999790604781743	0.998938004064432
ZNF608	0.0718759183157628	0.763760294520404	0.190077085930897
GRAMD2B	-0.0392543160431674	0.849466114278197	0.474618364648652
ALDH7A1	-0.0392543160431674	0.849466114278197	0.474618364648652
PHAX	0.0950605612506165	0.605770249854462	0.0827917636172911
LMNB1	0.0107756995722435	0.956930076118227	0.844453240557492
MARCH3	0.0529540108782185	0.838192003528281	0.334635573839384
C5orf63	0.0583193841448411	0.829735910150303	0.287902308900304
PRRC1	-0.0489089021806715	0.838192003528281	0.372915670366259
LINC01184	-0.0275222973627188	0.872916468320179	0.616232061440697
SLC12A2	0.0410484050066015	0.849466114278197	0.454647324396741
FBN2	-0.00853396967885223	0.967419576362208	0.876520085971403
ISOC1	0.126321175145088	0.336894228600273	0.0209321302334982
HINT1	-0.00891483270239321	0.965934913490376	0.871056276743938
LYRM7	0.0746436520512226	0.745006275636836	0.1735302617837
CDC42SE2	0.105620452630568	0.503443296550985	0.053799817208708
RAPGEF6	0.0660226858631374	0.797205042775851	0.228822160577714
FNIP1	0.0284534465272917	0.871806173954635	0.604345840155791
MEIKIN	0.0561317359413249	0.829735910150303	0.306399751400904
CSF2	-0.027715409531404	0.871806173954635	0.613758575523842
P4HA2	0.0645960549171691	0.805112243055474	0.239059770666684
PDLIM4	0.12495213780727	0.348954060810021	0.0223726651903161
SLC22A4	-0.00781869309613378	0.970633693636886	0.886796991991702
MIR3936HG	-0.0392543160431674	0.849466114278197	0.474618364648652
SLC22A5	0.0074970914832032	0.97200172774777	0.891423968205151
C5orf56	0.101962573542734	0.533745938243364	0.0627015804234028
AC116366.1	-0.0048533492329794	0.984621867970158	0.929585635176416
IRF1	0.0775880478015819	0.723401414487059	0.157129819328882
RAD50	-0.0144549391257805	0.941520923795365	0.792398724608302
KIF3A	-0.0888392132599033	0.647592408339567	0.10507875886927
SEPTIN8	0.103229858689432	0.523790602011426	0.0594893582406961
SHROOM1	0.0201653507943154	0.910344002632594	0.71347659254718
UQCRQ	0.0122050935237419	0.947399874001183	0.824136188692535
LEAP2	0.0230673155904974	0.897087234166862	0.674451837959285
AFF4	0.0535120032101977	0.838192003528281	0.329560303576788
ZCCHC10	0.0184066452088068	0.919465288132196	0.737503653246589
HSPA4	0.0106498828738859	0.957470444571775	0.846246718242482
C5orf15	0.0899987207265165	0.645063454451682	0.100599545845823
VDAC1	0.0972834262275928	0.577342880003124	0.0758207093236823
AC008608.2	-0.0481487270441697	0.838192003528281	0.380399720029038
TCF7	0.0755321685100264	0.741722088675931	0.168452371720215
SKP1	0.101298427120485	0.535726172251406	0.0644412195915286
PPP2CA	0.0496819437975696	0.838192003528281	0.365398763585361
CDKL3	-0.0392543160431674	0.849466114278197	0.474618364648652
UBE2B	0.0469922507194011	0.846734176516556	0.391960126590579
AC109454.2	0.0871146655557337	0.664898922165384	0.112030511460457
CDKN2AIPNL	-0.00203136934158067	0.99420243271688	0.970496576602174
JADE2	-0.0484464598063279	0.838192003528281	0.377457613675451
SAR1B	0.0223116355780901	0.901043008175295	0.684535469132656
SEC24A	0.143796623765342	0.231378396098712	0.00849292947300083
CAMLG	0.0288575566591425	0.871806173954635	0.599219406339248
DDX46	0.0340866646633304	0.871806173954635	0.534730228178556
C5orf24	-0.0397427567856911	0.849466114278197	0.469134219597365
TXNDC15	0.0483228201809326	0.838192003528281	0.378677684504303
PCBD2	0.0773154669591314	0.724413694019206	0.158597121630377
H2AFY	-0.0257113921435924	0.883316343994653	0.639635397876131
TIFAB	0.11528439209371	0.423178599331802	0.0352020030299266
TGFBI	0.043039644204832	0.849466114278197	0.433044397997358
SMAD5	0.0475986479400523	0.843478323942179	0.385872206340243
HNRNPA0	0.0127922553260319	0.946000271403475	0.815823476168095
AC106791.1	-0.0481487270441697	0.838192003528281	0.380399720029038
FAM13B	-0.0308729259508743	0.871806173954635	0.573951085154899
BRD8	0.0461008369215412	0.849466114278197	0.401014064453331
CDC23	0.00339588175017879	0.990913558376209	0.950698600581447
FAM53C	-0.032724722325751	0.871806173954635	0.551186157208965
KDM3B	-0.159159211640046	0.148882785988561	0.00354041095450097
EGR1	0.00944778329454074	0.962765134554444	0.863420968798032
ETF1	0.00716319540678707	0.973269321438933	0.896231723393414
HSPA9	0.0484860433425548	0.838192003528281	0.377067515212024
CTNNA1	-0.125534361021927	0.342136095341119	0.0217498719419891
SIL1	0.028905185573627	0.871806173954635	0.59861649289478
SNHG4	0.0110970483990823	0.955450676484122	0.839876176244781
MATR3.1	0.0217367051082157	0.902786323870834	0.692245006176012
PAIP2	-0.0666222473857263	0.792575110415926	0.224613740693335
MZB1	-0.0165388830548654	0.933158527684513	0.763302742076634
SPATA24	0.111888907612569	0.45661620884119	0.0409931314049083
DNAJC18	0.0300910064555892	0.871806173954635	0.583694900115274
ECSCR	-0.027715409531404	0.871806173954635	0.613758575523842
TMEM173	0.0142887070298564	0.941627994395447	0.794732689083707
UBE2D2	-0.00294511985914231	0.991593258291728	0.957236040890618
CXXC5	0.0401880219015047	0.849466114278197	0.464165399616498
PURA	-0.0269950719777195	0.876449854590771	0.623007110376214
CYSTM1	0.106907086518964	0.496021764733988	0.0509297419347964
AC011379.1	-0.0850840647886475	0.682873819654607	0.120673252262672
PFDN1	-0.0559866821331532	0.829735910150303	0.307653353844061
HBEGF	-0.0201770811443433	0.910344002632594	0.713317250346039
ANKHD1	0.00302913726754765	0.991370193285883	0.956017298531029
SRA1	-0.0504593388388044	0.838192003528281	0.357935228305413
EIF4EBP3	0.0295924968853745	0.871806173954635	0.589946799195361
APBB3	-0.0400138988102747	0.849466114278197	0.466105000432653
SLC35A4	-0.0268508134756652	0.877350666274402	0.624866469183768
CD14	-0.0368473351271777	0.861086380883091	0.502148565722896
NDUFA2	-0.0737660707220839	0.746273026657671	0.17865657076664
TMCO6	-0.0261211058398791	0.881199650965304	0.634307989705624
IK	-0.0361108229235824	0.862689934183796	0.510737493372939
WDR55	-0.0098484520372203	0.961209377568334	0.857689104840239
DND1	-0.055680944351241	0.829735910150303	0.310306692810688
HARS	0.0448929276273811	0.849466114278197	0.413480118622031
HARS2	-0.0328921274422376	0.871806173954635	0.549150163809095
ZMAT2	-0.0851102344618283	0.682873819654607	0.120558654820523
TAF7	0.0870287795663899	0.665595169756296	0.112385943075371
DIAPH1	-0.0833972442709933	0.691255297060769	0.128240478011196
HDAC3	-0.0391045313075775	0.850850538600127	0.47630712166814
RELL2	0.0471446487967654	0.8464030491772	0.390424696040263
FCHSD1	0.0412644147472041	0.849466114278197	0.452275003336844
ARAP3	-0.00465853248623338	0.985908280146309	0.932405233700661
DELE1	0.00692536678206532	0.974611187865546	0.899658532747892
PCDH12	0.0130951452913185	0.945542160693746	0.811543318167335
RNF14	0.0933606881515487	0.614260322059408	0.0884642960800668
GNPDA1	0.0420138310514472	0.849466114278197	0.44409877360041
NDFIP1	0.0310982643512325	0.871806173954635	0.571157357260127
ARHGAP26	-0.0492763602590673	0.838192003528281	0.369330763629839
ARHGAP26-IT1	-0.0481487270441697	0.838192003528281	0.380399720029038
NR3C1	0.0324549765287945	0.871806173954635	0.554474579375076
YIPF5	0.080360266307587	0.715161369238157	0.142783841790122
PRELID2	-0.0392543160431674	0.849466114278197	0.474618364648652
LARS	0.0468924822733335	0.84722881786904	0.39296727896869
RBM27	-0.0630190289262033	0.805112243055474	0.250746137644636
TCERG1	0.0162866136726035	0.933881330553916	0.76680816483555
JAKMIP2	0.10667264190841	0.496909980096794	0.0514429906600597
SPINK1	-0.027715409531404	0.871806173954635	0.613758575523842
AC011346.1	0.132612341831851	0.307568578093467	0.0152993899023445
SPINK6
FBXO38	0.127208394094419	0.331440735595445	0.020042156272924
ADRB2	0.00165461203483047	0.995411123086245	0.975966730119905
GRPEL2	-0.0392543160431674	0.849466114278197	0.474618364648652
PCYOX1L	-0.055680944351241	0.829735910150303	0.310306692810688
CSNK1A1	-0.00570167205250927	0.980888997270981	0.91731850158783
ARHGEF37	-0.055680944351241	0.829735910150303	0.310306692810688
PPARGC1B	0.118654890023684	0.402671922962347	0.0301562506664353
SLC26A2	0.0587159835844352	0.829735910150303	0.284630926571834
TIGD6	-0.0392543160431674	0.849466114278197	0.474618364648652
HMGXB3	0.0751914391341378	0.745006275636836	0.17038636193633
CSF1R	-0.057892001250733	0.829735910150303	0.291455766433933
PDGFRB	-0.0481487270441697	0.838192003528281	0.380399720029038
TCOF1	-2.62162420887753e-05	0.999918304608917	0.99961915128269
CD74	0.119405360827441	0.394688155957882	0.0291211168853033
RPS14	0.13174766496524	0.312071193201769	0.0159848857774177
NDST1	0.0266308571902634	0.878454920142265	0.627706080057174
RBM22	0.0867380174185079	0.668973921722978	0.113595810321262
DCTN4	-0.026708865449303	0.877813257720058	0.626698371218235
SMIM3	0.0465608323861181	0.849466114278197	0.396326454691504
GPX3	-0.055680944351241	0.829735910150303	0.310306692810688
TNIP1	-0.0216672090559679	0.902786323870834	0.693179087815188
ANXA6	-0.0693267350137646	0.775906318663651	0.206314969081582
CCDC69	-0.0809576741196145	0.713464006986425	0.139827661808023
GM2A	-0.0496320367180438	0.838192003528281	0.365881187771863
SLC36A1	-0.0661772884409671	0.796889631862756	0.227731670834059
AC011337.1	-0.00777076941851172	0.970800972318296	0.887486244327262
SPARC	-0.0392543160431674	0.849466114278197	0.474618364648652
ATOX1	0.22546463113847	0.00873539218787172	3.20008489696416e-05
G3BP1	0.0199208721672381	0.910667561851713	0.716800353165396
FAM114A2	-0.00144096912345072	0.995916927788473	0.979069136040945
MFAP3	-0.0623468709159661	0.805112243055474	0.255845808534335
GALNT10	-0.0569441481941646	0.829735910150303	0.299440982797082
SAP30L-AS1	-0.0481487270441697	0.838192003528281	0.380399720029038
SAP30L	0.026638320090223	0.878453513308062	0.627609644552529
LARP1	0.0972949801660133	0.577342880003124	0.0757857615360328
FAXDC2	-0.0481487270441697	0.838192003528281	0.380399720029038
CNOT8	0.00759138276562859	0.971776588416865	0.890066983465467
GEMIN5	0.0890828959639906	0.647592408339567	0.104124556851839
MRPL22	0.0626136891963298	0.805112243055474	0.253812934002076
TIMD4	0.0160495756813899	0.935191192368073	0.770106275318526
HAVCR2	-0.0446426541651376	0.849466114278197	0.41609130405887
MED7	0.0742811849028587	0.745006275636836	0.175634155809678
ITK	0.132953631230358	0.304951794686993	0.0150359982495486
CYFIP2	-0.0433577335436605	0.849466114278197	0.429649067791514
ADAM19	0.0910998619046055	0.637002715463374	0.096487344282282
THG1L	0.0296261776268186	0.871806173954635	0.589523436924886
LSM11	0.00930100427076793	0.96405863512319	0.865522560593589
CLINT1	-0.0416898426091087	0.849466114278197	0.447623178444337
EBF1	-0.0481487270441697	0.838192003528281	0.380399720029038
RNF145	-0.0150793479519564	0.939562637454302	0.783648468613427
UBLCP1	0.0436628023821178	0.849466114278197	0.426407230963456
TTC1	0.0613662573802823	0.813743030555017	0.263413667002465
PWWP2A	0.0384825486303531	0.853832161009904	0.48335463940499
CCNJL
ZBED8	-0.027715409531404	0.871806173954635	0.613758575523842
SLU7	0.0137491222731293	0.942201471124822	0.802321184497639
PTTG1	-0.0213142076557182	0.903582333169533	0.697930849679088
MIR3142HG	-0.118953151019842	0.399363835230708	0.0297411463830519
CCNG1	0.00597399171581886	0.979199089052459	0.913384645646511
NUDCD2	0.0925995351133128	0.62176867555888	0.0911034031170078
HMMR
MAT2B	-0.00249934397557815	0.992559704194862	0.963703987544496
AC026689.1	0.0537664557935703	0.838192003528281	0.327262472887462
RARS	0.136063812329857	0.284960859155001	0.0128131869377394
PANK3	0.0564487768517752	0.829735910150303	0.303671527450131
SPDL1	0.0262840877101023	0.88044377614577	0.632193988267472
DOCK2	-0.00836051122053235	0.968114103000296	0.879010456326591
LCP2	-0.00363368833938132	0.990087422055149	0.947250972834433
AC034199.1	0.00869667444208505	0.966704792301566	0.874185213205988
KCNMB1	0.0843365110099214	0.684468760204757	0.123982774046938
NPM1	0.153929983225862	0.17628451911336	0.00481061715853188
FBXW11	-0.0152838193533235	0.938624890136538	0.780788925771006
STK10	-0.00515732772850062	0.983252339457316	0.92518789999328
UBTD2	0.0719048557825268	0.76355927879061	0.189898299586036
SH3PXD2B	0.0530099696059361	0.838192003528281	0.334124345586522
DUSP1	-0.0340075098075901	0.871806173954635	0.535679836465868
ERGIC1	0.00605430961926053	0.978916756826872	0.912224793951278
RPL26L1	0.00897270412710102	0.965346817093363	0.870226590368371
ATP6V0E1	0.131148010323853	0.314640754230844	0.0164759256102994
CREBRF	-0.0536241317633317	0.838192003528281	0.328546449012278
BNIP1	-0.0633570876902774	0.805112243055474	0.248208156876581
BOD1	0.116010555759113	0.415625281714734	0.0340581380550797
CPEB4	-0.133656731733373	0.300646844984	0.014505881396243
SFXN1	0.0418337633489162	0.849466114278197	0.446055632558464
HRH2	-0.132652638407473	0.307568578093467	0.0152680817391662
THOC3	-0.0284698757618562	0.871806173954635	0.604137041508077
SIMC1	-0.027715409531404	0.871806173954635	0.613758575523842
KIAA1191	-0.00631170108806454	0.97759213189102	0.90850913106966
ARL10	-0.0481487270441697	0.838192003528281	0.380399720029038
NOP16	0.126137179787672	0.337176826842507	0.0211209300014532
HIGD2A	-0.0148077778106296	0.940757336143999	0.787450886228361
CLTB	-0.0686450245003158	0.775906318663651	0.210822540951832
FAF2	-0.0760236817615837	0.73728371031636	0.165691489091196
RNF44	-0.108517984533831	0.484527265596615	0.0475174037506565
TSPAN17	-0.0826378823253806	0.697806906180898	0.13176467896901
HK3	-0.0404961643673658	0.849466114278197	0.460743910856144
UIMC1	-0.0308985156373797	0.871806173954635	0.573633502118982
ZNF346	0.052769110945882	0.838192003528281	0.336328350747182
NSD1	0.0150997043312628	0.939562637454302	0.783363652515048
AC146507.3	-0.055680944351241	0.829735910150303	0.310306692810688
RAB24	-0.054966496784762	0.83592485863937	0.316565472593436
MXD3	0.0289417648447337	0.871806173954635	0.598153638079563
PRELID1	0.0828540121983869	0.696653079895136	0.130754097715026
LMAN2	-0.0116933615231136	0.951426774706546	0.83139709322746
RGS14	-0.0586084182968807	0.829735910150303	0.285515703027163
F12	0.0161275741399647	0.935121069797332	0.769020556436631
GRK6	-0.148637669242011	0.205408413257896	0.00650057513246735
PRR7	0.0170299173695824	0.930752472860866	0.756493443326872
PDLIM7	0.0521327687603868	0.838192003528281	0.342195955626495
DOK3	-0.106921053801697	0.496021764733988	0.0508992998349022
DDX41	0.0227190612275665	0.898559720325981	0.67909177477925
FAM193B	0.00948247673835076	0.962744288150862	0.862924365735862
TMED9	0.000330136473429274	0.999366623623494	0.99520406841382
B4GALT7	0.00087694957450009	0.998542346701009	0.987260912300994
FAM153CP	0.0228983271516996	0.897990418602069	0.676701815268257
N4BP3	-0.027715409531404	0.871806173954635	0.613758575523842
RMND5B	-0.0358171811265726	0.86455641463579	0.514183021220763
NHP2	0.0604070286626666	0.821543407346657	0.270963899182534
HNRNPAB	0.0723365820391853	0.760761668664628	0.187245565203424
PHYKPL	-0.0923361899058371	0.623945491324699	0.0920310250167642
COL23A1	-0.0481487270441697	0.838192003528281	0.380399720029038
CLK4	-0.00469567531028669	0.985578145380365	0.931867596368514
ZNF354A	-0.0792205282912752	0.715161369238157	0.148555788595467
ZNF354B	0.0564958204801619	0.829735910150303	0.303268077347669
ZNF879	-0.027715409531404	0.871806173954635	0.613758575523842
ZNF354C
RUFY1	-0.00327238394442991	0.991272378275173	0.952489390465575
HNRNPH1	-0.0610920158610159	0.816354706286722	0.265557356971787
AC136604.3	0.0367504609453866	0.861086380883091	0.503273914681574
CANX	0.0815735058181747	0.707968442777848	0.136829624610061
MAML1	0.0207723243596764	0.90670582134666	0.705248093445825
MGAT4B	0.0228604139480653	0.897990418602069	0.677207001986029
SQSTM1	0.155857958402803	0.165607897706445	0.00430100362289007
MRNIP	0.0580962676189443	0.829735910150303	0.289753756780023
TBC1D9B	-0.0106477942745575	0.957470444571775	0.846276497291481
RNF130	-0.0582109648521022	0.829735910150303	0.288800990849126
MAPK9	0.0288839213973516	0.871806173954635	0.598885632886092
CNOT6	-0.0228836402414731	0.897990418602069	0.676897498574381
SCGB3A1	-0.0684004559383142	0.775906318663651	0.212456823756356
MGAT1	0.0256231584734626	0.884198461216819	0.640785116323345
HEIH	0.00326366713391818	0.991272378275173	0.952615798408074
LINC00847	0.0258079074735996	0.882787082688976	0.638378752301294
ZFP62	-0.0241129773735146	0.891826241666332	0.660594518689045
BTNL3	0.0540577616351139	0.838192003528281	0.324644584179552
TRIM7	-0.0739923382530341	0.745006275636836	0.177324243639808
TRIM41	0.0369709173175581	0.861086380883091	0.500714886344354
RACK1	0.0772044012713188	0.72556283315216	0.159197940066106
AC008443.1	-0.0481487270441697	0.838192003528281	0.380399720029038
TRIM52	0.000678587351357729	0.998542346701009	0.990142271876886
TRIM52-AS1	0.0364139202451379	0.862431879762548	0.507193656650219
AL365272.1	0.0549008554501159	0.83592485863937	0.317144618223182
DUSP22	0.0270548887783468	0.87603501819054	0.622236827402258
IRF4	0.139060312236663	0.268543946386876	0.0109507803550273
EXOC2	0.0623730664740937	0.805112243055474	0.255645728833163
GMDS	0.053867962023622	0.838192003528281	0.326348718581217
GMDS-DT	0.0252349563530656	0.886545382752241	0.645853706622436
WRNIP1	0.0123552195686605	0.947128014071332	0.82200887811711
SERPINB1	0.0274903224660879	0.873305400438039	0.616642033273096
SERPINB9P1	0.0792557463724801	0.715161369238157	0.148374818068676
SERPINB9	0.0649749966509089	0.802870568114692	0.236309603978365
SERPINB6	0.120210197932673	0.39023940297008	0.028044971647224
LINC01011	-0.0481487270441697	0.838192003528281	0.380399720029038
NQO2	0.0400710028271128	0.849466114278197	0.465468411208106
AL133351.1	0.0361832611171138	0.862479049374044	0.509889370621621
RIPK1	0.043655426227196	0.849466114278197	0.426485446317327
AL031963.3	0.0762984928800301	0.734690212256781	0.164162690956082
BPHL	-0.0489157804057164	0.838192003528281	0.372848370249687
TUBB2A	-0.0657038426296588	0.797205042775851	0.23108279621047
PSMG4	0.0386697227597609	0.853235546901262	0.481227911583665
PXDC1	0.227058994326946	0.00803360295715335	2.80263689489031e-05
AL391422.4	-0.027715409531404	0.871806173954635	0.613758575523842
FAM50B	0.0349014578732372	0.871806173954635	0.525004681598573
PRPF4B	-0.0390367943294257	0.851531096419702	0.477071901224112
ECI2	-0.0376850280136347	0.85875521980306	0.492472957469688
CDYL	0.0593595315219161	0.829735910150303	0.279376030385519
RPP40	0.074397461118521	0.745006275636836	0.174957192120723
LYRM4	0.0336848592700986	0.871806173954635	0.539559352122037
FARS2	-0.043987861776827	0.849466114278197	0.422968640492533
F13A1	-0.0684004559383142	0.775906318663651	0.212456823756356
LY86	0.013644524239001	0.942815652509605	0.803794381785264
AL031123.1	0.0272256405314699	0.875239293463362	0.620040260780305
RREB1	0.0613281296541622	0.813743030555017	0.263710990129375
AL355336.1	0.0497602876371211	0.838192003528281	0.364642254796036
SSR1	0.121172096877554	0.381099547977363	0.0268037425905488
RIOK1	0.0794163897909872	0.715161369238157	0.147551466324851
DSP
SNRNP48	-0.00367258742626616	0.990087422055149	0.946687120798894
TXNDC5	-0.043635705355722	0.849466114278197	0.426694603609138
BLOC1S5	-0.0056043099388929	0.980966394972583	0.918725462498541
EEF1E1	0.0318380747418561	0.871806173954635	0.56203083059683
SLC35B3	0.0692547705009342	0.775906318663651	0.206787493312256
GCNT2	-0.0489849984699597	0.838192003528281	0.372171521831788
PAK1IP1	-0.013592924523463	0.94315593850274	0.804521387192335
TMEM14C	0.037540544060296	0.859449975177588	0.494134658490877
TMEM14B	0.10747497287821	0.489042234739837	0.0497041917779616
MAK	-0.0479558633345944	0.839906785610455	0.382313005963835
SMIM13	0.0213908230131065	0.903580388392328	0.69689851829099
NEDD9	0.0268472022984476	0.877350666274402	0.624913044496219
TMEM170B	0.00868536062117947	0.966704792301566	0.874347535631985
ADTRP	0.0799661570626225	0.715161369238157	0.144760017829636
HIVEP1	0.0580389126587308	0.829735910150303	0.290230981715516
EDN1	0.0755269759861007	0.741722088675931	0.168481721049731
PHACTR1	0.0484162557999517	0.838192003528281	0.377755442728555
AL008729.1	0.145073705025976	0.222100486028404	0.00792047628289524
TBC1D7	0.047697701944807	0.842490288073825	0.384883245351097
GFOD1	0.0153286531624954	0.938304308421513	0.780162315514437
SIRT5	0.0167821294009112	0.932486855116515	0.759927267306365
NOL7	0.0751771584299596	0.745006275636836	0.170467779768017
RANBP9	-0.0425248075681088	0.849466114278197	0.438572456658333
MCUR1	0.115863210700956	0.416212980263069	0.0342876457544892
CD83	0.157067113985159	0.158892606997558	0.00400679207922173
JARID2	0.0402932011320639	0.849466114278197	0.462995952090602
JARID2-AS1	0.0378848606019322	0.856988389284532	0.49017961957549
DTNBP1	0.111171539134149	0.462945836591774	0.0423143764122568
AL021978.1	0.0733824239768187	0.751158169992504	0.180932509044632
MYLIP	0.00806514805095763	0.9692189990283	0.883253762111921
GMPR	0.166573336346587	0.121509716083174	0.00225668092966428
ATXN1	0.05618768126073	0.829735910150303	0.305917155382591
FAM8A1	0.0401068709239224	0.849466114278197	0.465068803730385
NUP153	0.0412569540739328	0.849466114278197	0.452356823697948
AL138724.1	0.042947901252769	0.849466114278197	0.434026538980704
KIF13A	0.153850945931931	0.176435008396047	0.00483262401966282
NHLRC1	0.0741856496113908	0.745006275636836	0.176191819130405
TPMT	0.0947940421119396	0.607969725177898	0.0836612343740421
KDM1B	-0.023779606956645	0.893245512022022	0.665000128067872
DEK	0.082274724409391	0.701673000660494	0.133476289676138
RNF144B	0.0439804387629418	0.849466114278197	0.42304698291142
MBOAT1	-0.017177984364161	0.929580063399761	0.754443821303159
E2F3	0.0880659503263309	0.656329824213419	0.108152473486839
E2F3-IT1	0.0739409680624566	0.745444964117257	0.177626077541199
CDKAL1	-0.0163260971124752	0.933881330553916	0.766259204843097
SOX4	0.0441516607768444	0.849466114278197	0.421242060703936
MRS2	0.0501720229159786	0.838192003528281	0.360682463976976
ALDH5A1	-0.0481487270441697	0.838192003528281	0.380399720029038
TDP2	0.111679902576958	0.459284705057213	0.0413744342411413
ACOT13	0.0952666016752067	0.604983007337995	0.0821246023605574
AL031775.1	-0.0481487270441697	0.838192003528281	0.380399720029038
C6orf62	0.0273906146160843	0.874162778440096	0.617921219049204
GMNN	0.0183895373277978	0.919465288132196	0.737738680642807
ARMH2	0.0288271642964882	0.871806173954635	0.599604272964382
RIPOR2	-0.274848479068113	0.000392408327808687	3.34637693301462e-07
CARMIL1	-0.0131273087057465	0.945488518647018	0.811089141583852
TRIM38	-0.128890259107004	0.325474518173288	0.0184449858736859
U91328.1	-0.027715409531404	0.871806173954635	0.613758575523842
HIST1H3B
HIST1H1C	-0.0367112316085375	0.861302586063247	0.503730003275444
HFE	-0.0331255169989873	0.871806173954635	0.546317840777772
HIST1H4C	0.0406077278598971	0.849466114278197	0.45950862509217
HIST1H2BC	-0.0623468709159661	0.805112243055474	0.255845808534335
HIST1H2AC	0.0500531696994332	0.838192003528281	0.361822746405909
HIST1H1E	0.00529610528124851	0.982726902126788	0.923180917662692
HIST1H2BD	0.0697424929866185	0.775906318663651	0.203600348147965
HIST1H2BE	-0.0410514342613243	0.849466114278197	0.454614007509459
HIST1H3D	-0.0623468709159661	0.805112243055474	0.255845808534335
HIST1H4E	-0.027715409531404	0.871806173954635	0.613758575523842
HIST1H2BG	0.101696434193456	0.533745938243364	0.0633939967168793
HIST1H2AE	0.0147403158410266	0.940757336143999	0.78839624849187
HIST1H3E	-0.0481487270441697	0.838192003528281	0.380399720029038
HIST1H1D	0.0173145061991051	0.928809553845452	0.752555537389596
HIST1H2BH	-0.0684004559383142	0.775906318663651	0.212456823756356
HIST1H3G
HIST1H4H	0.101953660589127	0.533745938243364	0.0627246681373992
BTN3A2	-0.019587767652049	0.912828327488988	0.72133760621657
BTN2A2	0.105477263974344	0.503743916739119	0.0541273795333296
BTN3A1	-0.0473486496948733	0.845082652323501	0.388375064964239
BTN3A3	0.000746877004361419	0.998542346701009	0.989150297278359
BTN2A1	-0.0271780530133179	0.875428250266743	0.620652093083911
HCG11	-0.00472193759385256	0.985341717391309	0.931487472041989
HMGN4	0.0402511707891168	0.849466114278197	0.463463075086231
ABT1	0.0444577432450591	0.849466114278197	0.418026749752942
ZNF322	0.0392029208929032	0.850030779197833	0.475197453197579
HIST1H2BJ	0.136087603294784	0.284960859155001	0.0127973641696699
HIST1H2AG	-0.0392543160431674	0.849466114278197	0.474618364648652
ZNF184	-0.055680944351241	0.829735910150303	0.310306692810688
AL009179.2	0.0720139385571932	0.763499448877167	0.189225454633391
HIST1H3H	-0.055680944351241	0.829735910150303	0.310306692810688
HIST1H2AJ	-0.027715409531404	0.871806173954635	0.613758575523842
HIST1H4J	0.0207016993040803	0.906972067437946	0.706203788493602
HIST1H2BN	-0.055680944351241	0.829735910150303	0.310306692810688
HIST1H2AK	-0.027715409531404	0.871806173954635	0.613758575523842
HIST1H1B	-0.027715409531404	0.871806173954635	0.613758575523842
HIST1H2AM	-0.0392543160431674	0.849466114278197	0.474618364648652
ZSCAN16-AS1	-0.032060641372164	0.871806173954635	0.559298971832783
AL121944.1	0.0443250920695806	0.849466114278197	0.419418443105205
ZSCAN16	-0.0506459841903697	0.838192003528281	0.356157619610528
ZKSCAN8	-0.0841530096759807	0.684468760204757	0.124805839522567
ZSCAN9	0.129740250415123	0.319846738932473	0.0176808367531437
ZKSCAN4	-0.0392543160431674	0.849466114278197	0.474618364648652
ZSCAN26	0.151427043174957	0.189999467697879	0.00555312809691452
PGBD1	-0.027715409531404	0.871806173954635	0.613758575523842
ZSCAN31
ZKSCAN3	0.107201917163025	0.491573855828122	0.0502903625242261
ZSCAN12	0.0367504609453866	0.861086380883091	0.503273914681574
TRIM27	-0.0101935443054151	0.958749145988998	0.852758272108828
LINC01556
UBD	0.171759349799399	0.100527332469221	0.00162882490782752
GABBR1	-0.0321786166743268	0.871806173954635	0.557853509098781
HLA-F	0.00971383032123887	0.961934417080899	0.859614150944011
HLA-F-AS1	-0.027715409531404	0.871806173954635	0.613758575523842
HLA-G	-0.0392543160431674	0.849466114278197	0.474618364648652
HLA-A	-0.0583133785915822	0.829735910150303	0.287952039445315
ZNRD1	0.00827778692157888	0.968496227051989	0.880198563433636
PPP1R11	-0.0302094026785232	0.871806173954635	0.582214598938303
TRIM26	0.0141205606582667	0.941627994395447	0.797095392931525
HCG18	0.050967793334135	0.838192003528281	0.353105749626394
TRIM39	0.0957024612959003	0.59948480930148	0.0807275846000985
RPP21	0.077048065734959	0.728148119165884	0.160046551983687
HLA-E	-0.070149469817188	0.775902156509771	0.200968222722625
GNL1	-0.0393824261814568	0.849466114278197	0.473176580198197
PRR3	-0.0310024303579614	0.871806173954635	0.572344712095683
ABCF1	0.160814675949286	0.145140479918678	0.00320684059049719
PPP1R10	-0.0575946866259144	0.829735910150303	0.293945015713078
MRPS18B	-0.0335340021303204	0.871806173954635	0.541378035116082
ATAT1	-0.0392543160431674	0.849466114278197	0.474618364648652
C6orf136	0.089474494972358	0.647192463790746	0.10260551891248
DHX16	0.107424124001645	0.489738409179999	0.0498129151751422
PPP1R18	-0.0214013695155874	0.903580388392328	0.696756456192309
NRM	0.00652328256466541	0.976708506633195	0.905456261905555
MDC1	0.0323402869430173	0.871806173954635	0.555875627919751
TUBB	0.0114193948203715	0.953619388075016	0.835290311869608
FLOT1	0.118463665400946	0.402671922962347	0.0304249865862141
IER3-AS1	0.085434775902176	0.680920250987296	0.119144518751539
IER3	0.158481432552854	0.15238272571843	0.00368582141438484
GTF2H4	0.115899866692105	0.41615294849806	0.034230427037479
VARS2	0.0362077284336359	0.862479049374044	0.50960306758655
CCHCR1	-0.00378636989212819	0.989684668881525	0.945037969002063
TCF19
AL662844.4	-0.0739923382530341	0.745006275636836	0.177324243639808
HLA-C	-0.0477727233646018	0.842107520551861	0.384135254742783
HLA-B	-0.0559636119312682	0.829735910150303	0.30785304511386
AL645933.2	0.0976064422627706	0.574343793717972	0.0748485864981712
MICA	0.0324001166974492	0.871806173954635	0.555144532778719
HCP5	0.140294815180426	0.259422642519744	0.010255977889331
AL645933.3	-0.027715409531404	0.871806173954635	0.613758575523842
MICB	0.00911330616681376	0.964708943147115	0.868211412463689
DDX39B	0.021835424331332	0.902497564280035	0.690918943116935
NFKBIL1	-0.00671665794338644	0.976312720233293	0.902667299907144
LTA	0.142843391127921	0.23854333714675	0.00894392695143462
TNF	0.122213655505748	0.371859366401169	0.0255132598856527
LTB	-0.049986281263677	0.838192003528281	0.362465464603767
LST1	-0.0912687859251749	0.635135057213009	0.0958685135587045
NCR3	-0.0684004559383142	0.775906318663651	0.212456823756356
AIF1	0.0262661967510215	0.880671673510655	0.632425902141964
PRRC2A	0.0169955816891891	0.930841830020248	0.756968980330887
BAG6	-0.0529807900020436	0.838192003528281	0.334390862293874
APOM	-0.0392543160431674	0.849466114278197	0.474618364648652
C6orf47	-0.0442157703306508	0.849466114278197	0.420567414402668
GPANK1	-0.0411438576433019	0.849466114278197	0.453598158784306
CSNK2B	-0.0457604817518826	0.849466114278197	0.404503713440564
LY6G5B	-0.0110958427253018	0.955450676484122	0.839893339037083
LY6G5C	0.0151198190466921	0.939562637454302	0.783082246037102
ABHD16A	0.0368105888403938	0.861086380883091	0.50257527670283
DDAH2	-0.0446046040327419	0.849466114278197	0.416489140453855
CLIC1	0.0642106434028766	0.805112243055474	0.241879867902364
MSH5	0.0425974479990229	0.849466114278197	0.437790042248888
SAPCD1	-0.055680944351241	0.829735910150303	0.310306692810688
VARS	-0.0140818291034991	0.941627994395447	0.797639891474075
LSM2	0.0927151367526532	0.620318601453979	0.0906985721639046
HSPA1L	-0.0392543160431674	0.849466114278197	0.474618364648652
HSPA1A	0.0937670467379154	0.614260322059408	0.0870806722646173
HSPA1B	0.0653403070697994	0.800805575646697	0.233679524516177
SNHG32	-0.00655136809237166	0.976708506633195	0.905051124682433
NEU1	0.0348074329363161	0.871806173954635	0.52612236551057
EHMT2	-0.0730741260241787	0.754444652592619	0.182776923742301
C2	0.0562459780196899	0.829735910150303	0.305414809381416
CFB	0.199915365383886	0.0358019644651221	0.000235922705600076
NELFE	0.0217839460108766	0.902724853407445	0.691610317091144
SKIV2L	-0.0792448832362723	0.715161369238157	0.148430621152983
DXO	-0.0426767473580242	0.849466114278197	0.436936817490089
STK19	-0.017034145980359	0.930752472860866	0.75643488491045
ATF6B	-0.0464226368804287	0.849466114278197	0.397731271249446
FKBPL	0.128133560007505	0.330586880064422	0.0191493147496053
PPT2	0.122510143580844	0.368792656746513	0.0251558432011067
AGPAT1	0.0157431499192467	0.936753141916815	0.774375970059016
RNF5	-0.000869280124918192	0.998542346701009	0.987372313956245
AGER	0.0128969264406644	0.945634359397159	0.814343736212879
PBX2	-0.0602848754895118	0.822207380420229	0.271935876629016
GPSM3	0.0259454160407592	0.882590060192225	0.636590153383162
NOTCH4	0.0936588058207345	0.614260322059408	0.0874475152644849
HLA-DRA	0.185525957411712	0.0586160626399322	0.000655541092757968
HLA-DRB5	0.152945293700519	0.180917935922234	0.00509134124659052
HLA-DRB1	0.113127878598806	0.446380779272026	0.0387931509081279
HLA-DQA1	0.188805271735174	0.053087006081869	0.000522680035072281
HLA-DQB1	0.136658211120097	0.281192650695499	0.0124229895265391
HLA-DQA2	0.0431094694883883	0.849466114278197	0.432297752111403
HLA-DQB2	-0.027715409531404	0.871806173954635	0.613758575523842
HLA-DOB	-0.000542146703617097	0.998542346701009	0.992124250837347
TAP2	0.123052691322169	0.364697503904667	0.0245129650271607
PSMB8	0.0245567291012027	0.89033247560439	0.654748321410056
PSMB8-AS1	0.0285300796475913	0.871806173954635	0.603372187877732
PSMB9	0.0958215589392238	0.598052220678079	0.0803492129959772
TAP1	0.184049030006635	0.0623495668309602	0.000725051168667651
HLA-DMB	0.0103267229294215	0.958497453110141	0.850856876113984
HLA-DMA	0.128924409005368	0.325368242534771	0.0184137388208685
BRD2	-0.0794377976328485	0.715161369238157	0.147442006927225
HLA-DOA	0.134346030969853	0.296088467740639	0.014002168022466
HLA-DPA1	0.13283890042428	0.305776965233555	0.0151240951871469
HLA-DPB1	0.189322627403892	0.0530340066143333	0.000504160074936608
RXRB	0.0494812437201924	0.838192003528281	0.367341222776242
SLC39A7	-0.0161071472200454	0.935121069797332	0.769304850530851
HSD17B8	-0.0684004559383142	0.775906318663651	0.212456823756356
RING1	0.0692842494172158	0.775906318663651	0.206593838126872
HCG25	-0.055680944351241	0.829735910150303	0.310306692810688
VPS52	0.0620699869515027	0.808634805947517	0.257967251085032
RPS18	0.123356343783073	0.362362653939889	0.0241593830830533
B3GALT4	-0.00855706770449688	0.967419576362208	0.876188555227899
WDR46	-0.0777369573659607	0.722763717302164	0.15633257783935
PFDN6	0.156080590514752	0.16395673015775	0.0042454103320171
RGL2	-0.028173157707918	0.871806173954635	0.607912977684536
TAPBP	-0.018031100822557	0.922897912517056	0.742668449641604
ZBTB22	0.0255217444151387	0.88526576081405	0.642107640761009
DAXX	-0.00407107574194984	0.988768261948327	0.940912513236293
KIFC1	0.018412933997258	0.919465288132196	0.737417264258021
PHF1	0.00508527112470593	0.983267670095645	0.926230160706401
CUTA	0.0504373057565601	0.838192003528281	0.358145437336847
SYNGAP1	0.0627126305683066	0.805112243055474	0.253061957448314
ZBTB9	0.0480484683355771	0.839042937075168	0.381393594976608
BAK1	0.0242141204791381	0.891196505321571	0.659260179376574
ITPR3
UQCC2	0.0188466152315307	0.917571964878734	0.731467812417304
LEMD2	0.00798297765139006	0.969600983799768	0.884434853507099
HMGA1	0.15168994625802	0.187930273584855	0.00547056507156391
SMIM29	0.0806579481109885	0.715161369238157	0.141304895169498
AL354740.1	-0.0623468709159661	0.805112243055474	0.255845808534335
NUDT3	0.00724192970686541	0.973269321438933	0.895097683096213
RPS10	0.104596747532036	0.511386106027975	0.0561782843765128
PACSIN1	-0.027715409531404	0.871806173954635	0.613758575523842
ILRUN	-0.00153407570110072	0.995898978591296	0.977717051567048
AL451165.2	0.127834401717276	0.330586880064422	0.0194341578718574
SNRPC	0.0754735307674262	0.742243202634033	0.168784027683255
UHRF1BP1	0.0439816069844734	0.849466114278197	0.423034652951582
TAF11	0.0536007384024916	0.838192003528281	0.328757802940439
ANKS1A	0.0605813701109623	0.821238251844297	0.26958076698277
ZNF76	0.0501548919076117	0.838192003528281	0.360846680950344
DEF6	-0.034955315036741	0.871806173954635	0.524365021513891
PPARD	0.0669958893012486	0.788932328273259	0.222019098506235
FANCE	-0.0392543160431674	0.849466114278197	0.474618364648652
RPL10A	-0.0241608135007894	0.891679756440858	0.659963302173879
FKBP5	0.0641396539413824	0.805112243055474	0.24240183637673
SRPK1	0.047271423115511	0.845941625771461	0.389150204721474
MAPK14	-0.0494167920835019	0.838192003528281	0.367966368807022
MAPK13	0.0927810372517652	0.619655482753905	0.0904684374348742
Z84485.1	-0.0392543160431674	0.849466114278197	0.474618364648652
BRPF3	0.0773699282835032	0.723818482148713	0.158303133993566
PNPLA1	0.108049929912285	0.485099487251844	0.0484885639152107
ETV7	0.138045712445874	0.273427096786404	0.0115526604968284
KCTD20	-0.0450768055392934	0.849466114278197	0.411567829359094
STK38	-0.0988696077233601	0.560257497463127	0.071143924577119
SRSF3	-0.0272869018020982	0.875081571322983	0.619253010546259
CDKN1A	-0.0096363341296271	0.962133441021178	0.860722698491777
RAB44	0.0198269296037998	0.91121499806612	0.718078956147152
CPNE5	-0.055680944351241	0.829735910150303	0.310306692810688
PPIL1	0.121092180719911	0.38137149139871	0.0269050358301284
C6orf89	0.00965606965539101	0.962133441021178	0.860440364812435
MTCH1	-0.0211382242086778	0.904918239126905	0.700304192765552
FGD2	-0.0820285477154432	0.704700333031588	0.134646258016352
PIM1	-0.047018820901649	0.846734176516556	0.391692166376643
TMEM217	0.114476691542756	0.431295431538334	0.0365124902116335
TBC1D22B	0.0712766006529886	0.770289677920885	0.193807684542154
RNF8	0.0590074560858725	0.829735910150303	0.282242714028761
CMTR1	0.0924528214126805	0.623945491324699	0.0916192680306583
CCDC167	0.0617573751386652	0.81179867038962	0.260376993543846
ZFAND3	-0.0505258782986881	0.838192003528281	0.357300870585033
BTBD9	-0.0292802000674879	0.871806173954635	0.593878950599289
GLO1	0.126862190251869	0.334970528655114	0.0203854457705453
SAYSD1	-0.0139866288763631	0.941627994395447	0.798978657777646
OARD1	0.0152835491510961	0.938624890136538	0.780792702625402
NFYA	0.0372703660541005	0.859903504567657	0.497249953746286
TREM2
TREML2	-0.0144112457511235	0.941627994395447	0.79301201844357
TREM1	-0.0605157545316435	0.821238251844297	0.270100759044778
FOXP4	0.071015089582426	0.771236505897672	0.195452188063458
TFEB	0.00831759635107694	0.968362703194695	0.879626776752635
FRS3	-0.0481487270441697	0.838192003528281	0.380399720029038
TOMM6	0.0676927970743192	0.781790155259373	0.217236881769896
USP49	-0.0679148480195378	0.779245403787045	0.21572876478204
MED20	-0.0242595163318788	0.890944168120425	0.658661641077337
BYSL	0.0496144664354237	0.838192003528281	0.366051124121811
CCND3	-0.0863188831603951	0.671783286618803	0.115357778111532
TAF8	0.0203677116426098	0.90940383933435	0.710729522003999
MRPS10	0.0234660737251399	0.895084667610501	0.669154121008142
TRERF1	0.0220077405860226	0.902299420268428	0.688606537870657
UBR2	-0.033899759998487	0.871806173954635	0.536973851519838
TBCC	-0.0757241398348927	0.739647994246373	0.167369985419574
BICRAL	-0.0805084516230307	0.715161369238157	0.142046153971372
RPL7L1	-0.00963337979776795	0.962133441021178	0.86076496427716
C6orf226	0.00719959793280168	0.973269321438933	0.895707377485464
PTCRA	-0.0374394855456228	0.859673266575883	0.495298698409088
AL035587.2	-0.0623468709159661	0.805112243055474	0.255845808534335
CNPY3	-0.200656943395885	0.0352747740795014	0.000223374393927331
AL035587.1	0.0672958553483595	0.785486496904393	0.219951594804002
GNMT	-0.0392543160431674	0.849466114278197	0.474618364648652
PEX6	0.107208103899255	0.491573855828122	0.0502770178343384
PPP2R5D	0.0853098341892887	0.681916700166644	0.119687391974614
MEA1	0.0415102120315554	0.849466114278197	0.449584032086131
KLHDC3	-0.0195090222556388	0.913298810012986	0.722411641101054
RRP36	0.119334171188999	0.394917152795364	0.0292179850489496
CUL7	-0.0372577110443138	0.859903504567657	0.49739612759332
KLC4	-0.027715409531404	0.871806173954635	0.613758575523842
MRPL2	0.00668512075217202	0.976640804845467	0.903122065291629
SRF	-0.0312561849783881	0.871806173954635	0.56920331737358
CUL9	-0.0569970538833256	0.829735910150303	0.298991485026475
DNPH1	0.130300870493937	0.316728217938869	0.0171920833943909
CRIP3	-0.00492260549851132	0.98412607724714	0.928583493772768
ZNF318	-0.00933947764541812	0.963994187064122	0.864971604084049
ABCC10	-0.045011449477749	0.849466114278197	0.412246918625761
TJAP1	0.0379496495619188	0.856988389284532	0.489437311683167
POLR1C	-0.0413341682911758	0.849466114278197	0.45151042702033
YIPF3	-0.0683628501218794	0.77613047447874	0.212708923291917
XPO5	-0.0244022195232221	0.890354471941002	0.656781537173221
POLH	-0.0792205282912752	0.715161369238157	0.148555788595467
GTPBP2	0.154633195340311	0.171692622389954	0.00461875649037244
MAD2L1BP	-0.0345306050360542	0.871806173954635	0.529420060356294
MRPS18A	-0.046284751828723	0.849466114278197	0.399135905562283
VEGFA	-0.00258119073390937	0.992559704194862	0.962516248299029
C6orf223	0.0318776914536119	0.871806173954635	0.561544092332732
AL109615.4	-0.027715409531404	0.871806173954635	0.613758575523842
MRPL14	0.0488403793066688	0.838192003528281	0.373586542589202
TMEM63B	-0.02684190525153	0.877350666274402	0.624981366083068
SLC29A1	-0.0161457884724545	0.935121069797332	0.768767082362602
HSP90AB1	0.0961896430486399	0.594063365722733	0.0791888723604819
SLC35B2	0.141492919533299	0.249656755070233	0.00961930438560398
NFKBIE	0.0594076893256358	0.829735910150303	0.278985455471621
AARS2	-0.0481487270441697	0.838192003528281	0.380399720029038
CDC5L	0.117300254829472	0.410015728067802	0.03210449533673
SUPT3H	0.112764471717394	0.449378015409733	0.0394278383999119
RUNX2	-0.00926194338574597	0.96405863512319	0.86608199709052
ENPP4	0.04303991198965	0.849466114278197	0.433041533140394
PLA2G7	0.198944394793377	0.0368929989153902	0.000253349263205493
CD2AP	-0.0118667916356925	0.949678336053227	0.828934675992192
MMUT	0.0633656133116905	0.805112243055474	0.248144382802226
CENPQ	-0.02525436606216	0.886479986042273	0.645599890602459
MCM3	-0.0605012248422871	0.821242163759239	0.270215996847793
PAQR8	0.0645527336970345	0.805112243055474	0.239375599875482
EFHC1	-0.0481487270441697	0.838192003528281	0.380399720029038
TRAM2	-0.0456853545656463	0.849466114278197	0.405276418908626
TRAM2-AS1	0.0367504609453866	0.861086380883091	0.503273914681574
TMEM14A	0.0141887553125331	0.941627994395447	0.796136933284904
GSTA4	-0.0120757899445032	0.948286180227544	0.825969473609076
ICK	0.0315880805809899	0.871806173954635	0.565106976984597
FBXO9	0.0185862242290556	0.918459383517523	0.735038081715744
ELOVL5	-0.0354530630529746	0.868654671614702	0.518472154179517
GCLC	0.0784860782179247	0.718583957101442	0.152368157227954
DST	0.00984474476395773	0.961209377568334	0.857742106399035
KIAA1586	0.014081853492051	0.941627994395447	0.797639548582427
ZNF451	-0.0197047611605552	0.911854014028332	0.719742902689101
BAG2	0.0491896812032731	0.838192003528281	0.370174472915206
RAB23	0.0713496504700269	0.769428404104281	0.193350125403864
PRIM2	0.0545851473613397	0.838119938299498	0.319939729916019
AL021368.2	-0.0343096456163854	0.871806173954635	0.532059713899094
AL135905.2	-0.0392543160431674	0.849466114278197	0.474618364648652
PHF3	-0.0568467480378583	0.829735910150303	0.300269687923482
LMBRD1	0.00901753577340678	0.965048899790779	0.869583949319189
FAM135A	0.0087457956988133	0.966704792301566	0.873480518555344
SDHAF4	-0.0423171633898253	0.849466114278197	0.440813411283091
SMAP1	0.00682567411991754	0.975676262373161	0.901095535595896
B3GAT2	0.0897453001176241	0.647192463790746	0.101565351407793
OGFRL1	0.00570848337796972	0.980888997270981	0.917220082047682
LINC00472
KHDC1	-0.027715409531404	0.871806173954635	0.613758575523842
AC019205.1	-0.0392543160431674	0.849466114278197	0.474618364648652
DDX43	0.195983662635832	0.0405275337027759	0.000314191283841971
CGAS	0.0335445194617041	0.871806173954635	0.541251142952339
MTO1	-0.0200383675832454	0.91047701947962	0.715202296530976
EEF1A1	0.146927159625988	0.213063169005049	0.00715082477618475
SLC17A5	-0.00503328077773879	0.983522631193345	0.926982251995025
CD109	0.0741856496113908	0.745006275636836	0.176191819130405
COX7A2	0.153941441807822	0.17628451911336	0.00480743417536984
TMEM30A	0.0789680101082283	0.71673046645356	0.149858288861559
AL080250.1	0.0263008016655112	0.880368208195418	0.631977363990352
SENP6	-0.0232180501380821	0.896512494719996	0.672447341442502
MYO6
PHIP	-0.0833720308624732	0.691590665280617	0.128356310774618
HMGN3	0.147415689558842	0.21206132408173	0.00695942432821567
TTK
BCKDHB	0.0160495756813899	0.935191192368073	0.770106275318526
TENT5A	0.0750035765288128	0.745006275636836	0.171459734249385
LINC02542
IBTK	-0.0508548946872749	0.838192003528281	0.354174541443145
UBE3D	-0.027715409531404	0.871806173954635	0.613758575523842
DOP1A	-0.0179420308806028	0.92337710355265	0.743895116724274
PGM3	-0.00974741103223949	0.961809400574848	0.859133879635894
RWDD2A	0.0553151957061779	0.833095050745129	0.313500533089143
ME1	-0.0394470022214359	0.849466114278197	0.472450735213039
CYB5R4	0.00445854943849394	0.987459755797938	0.935300482687049
CEP162	0.0219078277233077	0.902299420268428	0.689946971503481
SNX14	-0.00281539031216819	0.992512153122664	0.959118070290256
SYNCRIP	0.0464479549349161	0.849466114278197	0.397473679054419
SNHG5	-0.0254882272663129	0.88528398290356	0.642544981312831
ZNF292	0.0151858589376192	0.939562637454302	0.782158541481559
SMIM8	-0.048488174310203	0.838192003528281	0.37704652140211
SLC35A1	-0.0874751265792195	0.660912143799007	0.110548391748769
RARS2	0.0757976773688881	0.738537383409058	0.16695674160949
ORC3	0.0133431874653258	0.943850284932056	0.8080423828595
AKIRIN2	0.00997776452694372	0.960373215739332	0.855840771759332
RNGTT	-0.0153634034271879	0.938109633548455	0.779676733538495
PNRC1	0.107258965764069	0.491573855828122	0.0501674215587454
PM20D2	-0.0234532439731137	0.895084667610501	0.669324317958712
UBE2J1	-0.0450122350267321	0.849466114278197	0.412238752368794
RRAGD	0.0537133906391474	0.838192003528281	0.327740820457027
ANKRD6	0.0220498856731826	0.902210647998842	0.688041409749951
LYRM2	0.0493537034846905	0.838192003528281	0.368578932364192
MDN1	0.0361102014225725	0.862689934183796	0.510744773221635
CASP8AP2	0.0570647624840308	0.829735910150303	0.298416872963243
BACH2	-0.055680944351241	0.829735910150303	0.310306692810688
MAP3K7	-0.00438656928111217	0.987473529027041	0.936342783915674
MANEA-DT	0.0919830258361089	0.626070413317937	0.0932868698656543
MANEA	-0.060520655525596	0.821238251844297	0.270061895873184
UFL1	0.105557899367924	0.503443296550985	0.0539427125769086
NDUFAF4	0.0717733415639321	0.765160804699985	0.190711837127719
MMS22L	0.0255861117110226	0.884581039222271	0.641268105881655
FBXL4	-0.0216788334229403	0.902786323870834	0.693022814791103
COQ3	-0.0623468709159661	0.805112243055474	0.255845808534335
PNISR	-0.0601186615122562	0.824512196536448	0.273262259882365
AL513550.1	0.00124336639212783	0.996752925327649	0.981938896835408
USP45	0.02592818636915	0.882590060192225	0.636814147624547
TSTD3	-0.027715409531404	0.871806173954635	0.613758575523842
CCNC	0.0404741618092783	0.849466114278197	0.460987752002335
ASCC3	-0.0168239452285977	0.932297041319227	0.759347454675312
HACE1	-0.0623468709159661	0.805112243055474	0.255845808534335
PREP	-0.0130601309314556	0.945634359397159	0.812037824466145
PRDM1	0.0314334069972648	0.871806173954635	0.56701424195509
ATG5	0.0483894115454896	0.838192003528281	0.378020263623384
AL022067.1	-0.0623468709159661	0.805112243055474	0.255845808534335
CRYBG1	-0.0406892975854348	0.849466114278197	0.458606614720894
RTN4IP1	0.0403123228632371	0.849466114278197	0.462783520697922
QRSL1	0.0561614993631056	0.829735910150303	0.306142943417527
CD24	-0.055680944351241	0.829735910150303	0.310306692810688
MTRES1	-0.0349602235373939	0.871806173954635	0.524306743155416
PDSS2	0.00385348408562365	0.989638254167349	0.944065332004747
SOBP	-0.027715409531404	0.871806173954635	0.613758575523842
SCML4	-0.0392543160431674	0.849466114278197	0.474618364648652
SEC63	-0.096486109505729	0.588990567627427	0.0782641935741848
OSTM1	0.0512116813955268	0.838192003528281	0.350803843742916
SNX3	0.0335435831540452	0.871806173954635	0.541262438954501
AFG1L	0.0753973526814633	0.742924535351011	0.169215620192361
FOXO3	0.0715144514071194	0.768032699064009	0.192320770445519
ARMC2	0.0226918089623733	0.898559720325981	0.679455382011585
SESN1	0.0690295608863778	0.775906318663651	0.208271288109496
CEP57L1	0.0218499049393496	0.902426359043202	0.690724509096328
CD164	0.116653931669267	0.413867746026522	0.0330712578945782
PPIL6
SMPD2	0.0178855064361145	0.92387695450609	0.744673904643756
MICAL1	-0.0497061725360918	0.838192003528281	0.365164700368524
ZBTB24	0.0248611358196952	0.888574211258962	0.650750046148337
AK9	-0.0505244372141161	0.838192003528281	0.357314601776156
FIG4	0.00732397839453186	0.973212709309574	0.893916131475295
CDC40	0.0788403623250947	0.717615731524143	0.150519992864279
DDO
SLC22A16	-0.0392543160431674	0.849466114278197	0.474618364648652
CDK19	-0.0818314020128603	0.706936532843022	0.135588881483343
AMD1	0.0351271102907956	0.871806173954635	0.522327273650126
GTF3C6	0.10568329874548	0.503443296550985	0.053656569786992
RPF2	0.0398420856599697	0.849466114278197	0.468023253554885
SLC16A10	0.112066655931329	0.455397277179364	0.0406711887208797
MFSD4B	0.00768321259030648	0.97143726627708	0.888745730625305
AL080317.1	-0.0392543160431674	0.849466114278197	0.474618364648652
REV3L	-0.068736862291327	0.775906318663651	0.210211196245229
AL080317.2	0.10773119241764	0.48627806989988	0.0491593614349518
TRAF3IP2-AS1	0.0831462285942119	0.693433947260008	0.129397279715857
TRAF3IP2	-0.0481487270441697	0.838192003528281	0.380399720029038
FYN	-0.0765010687059385	0.733293464962311	0.163042534887349
TUBE1	-0.00701977178914991	0.973997541625508	0.898298049616933
FAM229B
LINC02541	-0.0481487270441697	0.838192003528281	0.380399720029038
MARCKS	-0.0274235323537703	0.873943026479754	0.617498778458522
HDAC2	-0.0545707062748111	0.838192003528281	0.320067966036339
NT5DC1	-0.00481705892510127	0.984692977389521	0.930110802117523
TSPYL4	0.0301166915508779	0.871806173954635	0.583373612632381
DSE	0.0147304553984016	0.940757336143999	0.788534451485941
TSPYL1	-0.0615167597167736	0.812749459721493	0.262242286329239
CALHM6	0.0830280237738913	0.694415935481842	0.129944811026455
RWDD1	0.0837956439311736	0.687373558319701	0.126420911767937
ZUP1	-0.0465255535084208	0.849466114278197	0.396684795843874
KPNA5	-0.0203993266856573	0.909125668105461	0.710300680918431
GOPC	0.0103281256233947	0.958497453110141	0.850836854374703
NUS1	0.108383932181744	0.485099487251844	0.0477938691252036
CEP85L	-0.0518725418289831	0.838192003528281	0.344614127461524
MCM9	0.0483076222468713	0.838192003528281	0.37882782370366
ASF1A	0.0375299591285188	0.859449975177588	0.494256512413357
MAN1A1	0.0802130881906434	0.715161369238157	0.14351940939466
AL078600.1
TBC1D32	-0.0184282925853073	0.919465288132196	0.737206297456434
HSF2	-0.0481487270441697	0.838192003528281	0.380399720029038
SERINC1	-0.0691315972288334	0.775906318663651	0.207598071854208
PKIB	0.0626646191601997	0.805112243055474	0.25342617698537
SMPDL3A	-0.0722018873855756	0.761669767546	0.188070254254904
RNF217	-0.0155679197194709	0.937304489607267	0.776820669607934
HDDC2	0.156611168249952	0.161356163050887	0.00411552660235225
NCOA7	0.0526823525637644	0.838192003528281	0.337124519298557
HINT3	0.0269472729885707	0.876933629802699	0.623622930938844
TRMT11	0.0914771542885469	0.632623791470371	0.0951095449169413
CENPW	0.0375148505111753	0.859449975177588	0.494430470798002
RNF146	-0.0571774539588893	0.829735910150303	0.297462140429888
ECHDC1	-0.0133549170978739	0.943773117581896	0.807876921730364
PTPRK	-0.0392543160431674	0.849466114278197	0.474618364648652
AL356124.1
ARHGAP18	0.0685857539915425	0.775906318663651	0.211217771292783
L3MBTL3	-0.0403501221867454	0.849466114278197	0.462363751278726
SAMD3	-0.027715409531404	0.871806173954635	0.613758575523842
EPB41L2	-0.0173647106450112	0.928329820082535	0.751861511001027
AKAP7	0.108475421009298	0.485037449842658	0.0476050400419261
MED23	0.0334663015541646	0.871806173954635	0.542195199973886
STX7	-0.0557612772250085	0.829735910150303	0.309608073389451
VNN1	-0.107843312287213	0.485578549031523	0.0489225215844492
VNN3	-0.0321203101477836	0.871806173954635	0.558567669014725
VNN2	-0.0407190611236234	0.849466114278197	0.458277731247731
SLC18B1	0.00897626129042678	0.965346817093363	0.870175596944889
RPS12	0.13662505732925	0.281192650695499	0.0124444744811229
TBPL1	-0.0106764395871751	0.957428268487087	0.845868094245976
SGK1	-0.00413971119116193	0.988764023832459	0.939918201043585
AL355881.1	0.0932286399746359	0.61429138219976	0.0889176899965138
LINC01010
HBS1L	-0.0128512409445216	0.945836862047348	0.814989513229425
AHI1	0.0265574712037241	0.878653747905593	0.628654709828314
LINC00271	-0.0392543160431674	0.849466114278197	0.474618364648652
PDE7B
AL360178.1	0.0844765091253995	0.684468760204757	0.123357675570004
AL138828.1
MTFR2	-0.0103007873687248	0.958497453110141	0.851227091725707
BCLAF1	-0.0616087678515647	0.812029246239936	0.261527941050533
MAP7	-0.0241921425129393	0.891494906103291	0.659550034029282
MAP3K5	-0.0824193644191125	0.701393374439758	0.132792541449351
AL121933.2	0.022829256064719	0.897990418602069	0.677622283506047
PEX7	0.110489619596269	0.467751547032761	0.0436033998556686
IFNGR1	-0.057594818502845	0.829735910150303	0.293943908444191
WAKMAR2	-0.0371885483519552	0.860040488976171	0.498195405351574
TNFAIP3	0.0713439076864666	0.769428404104281	0.193386067610364
AL591468.1	0.130543595618932	0.315761138570992	0.0169841601995265
HEBP2	-0.125537597176252	0.342136095341119	0.0217464526956932
NHSL1	0.0791295025751679	0.715161369238157	0.149024307772558
AL590617.2	-0.0087433700643032	0.966704792301566	0.873515314422046
CCDC28A	0.0453335101453514	0.849466114278197	0.408906914347947
REPS1	-0.0735146214281674	0.749581095914673	0.18014585606136
ABRACL	0.0661496069971407	0.796889631862756	0.22792665054517
HECA	-0.103615758357482	0.521831355488485	0.0585386441888393
TXLNB	0.00989021720479932	0.960857841041445	0.857092047369786
AL592429.2	-0.027715409531404	0.871806173954635	0.613758575523842
CITED2	0.0604110244646004	0.821543407346657	0.270932144514209
AL035446.1	0.0831462285942119	0.693433947260008	0.129397279715857
VTA1	0.0547852855508347	0.836662165694433	0.318165957451632
HIVEP2	-0.0278274045529131	0.871806173954635	0.612326082054257
AL355304.1	-0.027715409531404	0.871806173954635	0.613758575523842
AIG1	0.058967093939485	0.829735910150303	0.282572616505242
ADAT2	0.0044343695867285	0.987459755797938	0.93565060430711
PEX3	0.0471825385512104	0.8464030491772	0.390043517341135
FUCA2	-0.0226257728794071	0.898753275461809	0.680336761418218
PHACTR2	0.0668686676418923	0.790321305357513	0.222900140234951
LTV1	0.156655869979991	0.161356163050887	0.00410474943374986
PLAGL1	0.088572439840682	0.649116863664489	0.106131286570153
HYMAI	-0.0684004559383142	0.775906318663651	0.212456823756356
SF3B5	0.0250747797297455	0.88740269936565	0.647949862219951
STX11	0.103656042684019	0.521626534499122	0.0584401266994271
UTRN	-0.0159304984844223	0.935566757243853	0.771764664657644
EPM2A	0.116886727154182	0.411073279489679	0.0327202247740389
FBXO30	0.0108113670613891	0.956888863542986	0.843944957226478
SHPRH	0.00112920297886665	0.997608514238823	0.98359698683043
RAB32	0.106279836176645	0.501281229842068	0.0523125818793274
STXBP5	0.036913912090553	0.861086380883091	0.501375936577798
SASH1	-0.0539852996007221	0.838192003528281	0.325294509935973
UST	0.0465805149002379	0.849466114278197	0.396126616386411
TAB2	-0.114978044624849	0.428096438546071	0.0356942671117436
SUMO4	-0.00393967178476183	0.988907875291389	0.942816398564099
ZC3H12D	0.0468840721621847	0.84722881786904	0.393052249476276
PPIL4	0.066171793228671	0.796889631862756	0.227770368030031
GINM1	0.0160937051127125	0.935121069797332	0.769491949510186
KATNA1	-0.000397894900089315	0.998904517651074	0.994219749420399
LATS1	0.146956778798963	0.213063169005049	0.00713908773987869
NUP43	-0.0286425668982706	0.871806173954635	0.60194426889052
PCMT1	-0.0589470380982851	0.829735910150303	0.282736640888257
LRP11	-0.0392543160431674	0.849466114278197	0.474618364648652
ULBP2
PPP1R14C	0.0469600578542968	0.846734176516556	0.392284939829672
IYD	0.0407208597432961	0.849466114278197	0.458257860939542
PLEKHG1	-0.0481487270441697	0.838192003528281	0.380399720029038
MTHFD1L	0.109856350267493	0.47282135846788	0.0448298721921248
AKAP12	0.0346243514591401	0.871806173954635	0.528302141353714
ZBTB2	0.0654779232477366	0.800348691455492	0.232694123032272
RMND1	-0.0324845674714521	0.871806173954635	0.554113375530302
ARMT1	0.0291359573623588	0.871806173954635	0.5956991415871
CCDC170	-0.0303432618117917	0.871806173954635	0.580543071202691
SYNE1	-0.037144901915589	0.860336136803473	0.498700154653816
FBXO5	-0.0684004559383142	0.775906318663651	0.212456823756356
AL080276.2	0.0138154769750678	0.941627994395447	0.801386982518333
MTRF1L	0.0115107439102663	0.952848539938515	0.833991739171358
IPCEF1	-0.0463516688037412	0.849466114278197	0.398453851876512
SCAF8	-0.012722111059397	0.946199463590198	0.816815474970804
TIAM2	0.0347435749738431	0.871806173954635	0.526882141187849
TFB1M	-0.00179695093136614	0.99521639487074	0.973899960229049
ARID1B	-0.000781729994095456	0.998542346701009	0.988644029548391
TMEM242	-0.0397567863784494	0.849466114278197	0.468977214465981
ZDHHC14	-0.0392543160431674	0.849466114278197	0.474618364648652
SNX9	0.0213309376175762	0.903582333169533	0.697705379096334
SYNJ2	0.0461071312145654	0.849466114278197	0.400949699264451
SERAC1	-0.0314324616287174	0.871806173954635	0.567025908639068
GTF2H5	0.148686011735656	0.205408413257896	0.00648299307458901
TULP4	-0.0524276319925189	0.838192003528281	0.33946901395012
TMEM181	0.0176936042112805	0.926001798852024	0.747319848519232
DYNLT1	0.200439994481798	0.0352747740795014	0.000226979319993691
SYTL3	0.0800439949764001	0.715161369238157	0.14436807213801
EZR	-0.0447124582669483	0.849466114278197	0.415362042208188
AL627422.2	-0.027715409531404	0.871806173954635	0.613758575523842
RSPH3	-0.0322931546407858	0.871806173954635	0.556451894588301
AL035530.2	-0.0684004559383142	0.775906318663651	0.212456823756356
TAGAP	0.117775969502833	0.406437544680525	0.0314084248463759
AL356417.3	0.0651666613510171	0.801065805538088	0.234927112722501
SOD2	0.106773757265951	0.496021764733988	0.0512211016842912
WTAP	-0.0241770922673954	0.891589365848531	0.659748552350983
ACAT2	0.0620070157601589	0.809098506809504	0.258451416817907
TCP1	-0.0360970211350169	0.862689934183796	0.510899171038842
MRPL18	0.108518174147686	0.484527265596615	0.0475170136469674
MAS1	0.0680196935202572	0.777756854863373	0.215019294009411
IGF2R	0.0671092608602506	0.787234214037984	0.221236066818179
MAP3K4	0.0279497851287018	0.871806173954635	0.610762435302677
AGPAT4	-0.021006821080167	0.905344817950556	0.702078221057374
CAHM	0.118855655073421	0.400181025230983	0.0298762948521154
QKI	-0.0779805448314492	0.721442978059647	0.155035033891231
SFT2D1	0.0503216119100516	0.838192003528281	0.359250495613497
AL022069.3	0.0651104523590261	0.801126436002887	0.235331960112603
MPC1	0.0109889029224791	0.956240109983325	0.841415929963116
RPS6KA2	-0.00803139953870859	0.96949711329431	0.883738821467904
RNASET2	-0.0814687547724511	0.708032744542963	0.137336066892511
FGFR1OP	-0.101753460106143	0.533745938243364	0.0632451050091084
CCR6	0.0977321797032357	0.573850835154214	0.0744729279826463
AFDN	0.079635174915254	0.715161369238157	0.146435715997175
WDR27	0.0410695500418615	0.849466114278197	0.454414791900655
C6orf120	-0.0477875415133325	0.841926954764658	0.383987617247886
PHF10	0.0774517824185175	0.723768302539444	0.157862050168371
TCTE3	-0.055680944351241	0.829735910150303	0.310306692810688
ERMARD	0.0944428535325288	0.609337674131924	0.0848181471757237
DLL1	-0.027715409531404	0.871806173954635	0.613758575523842
FAM120B	-0.0658620389579321	0.797205042775851	0.229959199133394
PSMB1	0.086517068387723	0.670956263102593	0.114521993617603
TBP	-0.0369429503212505	0.861086380883091	0.501039142795543
PDCD2	0.108654296582716	0.484384522972519	0.0472376518275493
AC215522.2	-0.0933164052460872	0.614260322059408	0.0886161364227653
AC093627.4	-0.027715409531404	0.871806173954635	0.613758575523842
FAM20C	0.0592716906217103	0.829735910150303	0.280089400466622
PDGFA	-0.027715409531404	0.871806173954635	0.613758575523842
PRKAR1B	0.100220489842163	0.544962472740296	0.067349005051805
AC147651.4	0.0817105569697395	0.707030424890632	0.136169187780142
DNAAF5	0.0568503722987415	0.829735910150303	0.30023882456161
SUN1	0.00211759447388729	0.993942697292297	0.969244855660045
AC073957.3	-0.060675590129042	0.821238251844297	0.268835286251996
ADAP1	0.0130276452981686	0.945634359397159	0.812496684423513
COX19	0.0443185129398931	0.849466114278197	0.41948753774461
C7orf50	0.0835227215908961	0.69046278881688	0.127665226089484
ZFAND2A	0.167614467806203	0.117606018846412	0.00211524896289383
AC091729.3	0.0169799858658183	0.930841830020248	0.757185007222903
MICALL2	-0.055680944351241	0.829735910150303	0.310306692810688
INTS1	0.00157670133399842	0.995812648623585	0.977098067392949
MAFK	0.0711350258527277	0.771075499205897	0.19469671299431
TMEM184A	0.131379150613624	0.312634668414904	0.0162851108597672
PSMG3	0.0830253177674688	0.694415935481842	0.129957366327093
PSMG3-AS1	-0.0285590739865822	0.871806173954635	0.603003987206121
MAD1L1	-0.00733321760874467	0.973150008596044	0.893783095731245
MRM2	-0.00344589564187392	0.990913558376209	0.949973440112405
NUDT1	-0.0954102038100949	0.603713849530602	0.0816621886917598
SNX8	0.227304468987519	0.00803360295715335	2.74576100103606e-05
EIF3B	-0.0804752016710831	0.715161369238157	0.142211422934246
CHST12	0.116518387877414	0.414188703553986	0.0332771191390118
LFNG	-0.134354871315007	0.296088467740639	0.0139958089335769
BRAT1	-0.0317757837147192	0.871806173954635	0.56279655985251
IQCE	-0.0283649583054353	0.871806173954635	0.605470988391993
TTYH3	-0.0605213113298585	0.821238251844297	0.270056695863869
AMZ1	0.157277043889976	0.157601543570631	0.00395760621051564
GNA12	0.0295035064003339	0.871806173954635	0.591066067718864
CARD11	0.0155520903897336	0.937347783083712	0.777041619080094
FOXK1	-0.0336175077633144	0.871806173954635	0.540370942805852
AP5Z1	-0.0320799677932398	0.871806173954635	0.559062055824524
RBAK	0.00517786026731496	0.983252339457316	0.924890930986594
RBAKDN
WIPI2	0.038669991303398	0.853235546901262	0.481224863958789
TNRC18	-0.0343651588232135	0.871806173954635	0.531395911288599
FBXL18	-0.039112686628057	0.850850538600127	0.476215089725473
ACTB	-0.0592539465806992	0.829735910150303	0.280233652122567
AC006483.2	-0.0481487270441697	0.838192003528281	0.380399720029038
FSCN1	0.135545639712761	0.289230122700775	0.0131621119486282
RNF216	-0.02817366201426	0.871806173954635	0.607906551169069
CCZ1	0.0557609662142547	0.829735910150303	0.309610776116116
PMS2	-0.0625041829778352	0.805112243055474	0.25464589782777
AIMP2	0.0124894823044966	0.947128014071332	0.82010745560851
EIF2AK1	-0.00900478820547045	0.965168641695633	0.869766671142727
USP42	0.0385405072824811	0.853832161009904	0.482695553706127
CYTH3	0.0341206466667179	0.871806173954635	0.534322810983755
RAC1	-0.0216722881734896	0.902786323870834	0.693110804729894
DAGLB	-0.0945330695882868	0.609337674131924	0.0845197278816303
KDELR2	0.063112099286107	0.805112243055474	0.250045618547436
ZDHHC4	0.0267790910864434	0.87752818443974	0.625791790900254
C7orf26	-0.0592585404855825	0.829735910150303	0.280196300771845
ZNF853
ZNF316	-0.0751187083503333	0.745006275636836	0.170801320600638
ZNF12	0.0104209731298637	0.958497453110141	0.849511783374056
CCZ1B	0.0265359319371056	0.878653747905593	0.628933254857922
C1GALT1	-0.00537896422518634	0.982371081021302	0.92198285399637
AC005532.1	0.0102961183872608	0.958497453110141	0.851293742292246
AC004982.2
MIOS	0.0783532918952251	0.719155163420312	0.153065264990388
RPA3	0.0916743565982359	0.629906739210873	0.094395668415739
UMAD1	0.0364430813738533	0.86238880406246	0.506853381883217
GLCCI1	-0.00926194338574597	0.96405863512319	0.86608199709052
ICA1	0.150732076886403	0.193043703622908	0.00577679429401058
NDUFA4	0.140555640937544	0.257854434184255	0.0101142799503301
PHF14	-0.0455927111428526	0.849466114278197	0.406230492298537
TMEM106B	0.00510099305797209	0.983252339457316	0.926002740434526
ARL4A	0.00402645264985033	0.988768261948327	0.941559011036454
AC005014.2	-0.027715409531404	0.871806173954635	0.613758575523842
ANKMY2	-0.0249845788749918	0.888034762380292	0.64913150335335
BZW2	0.0325755306969948	0.871806173954635	0.553003745167117
TSPAN13	0.070514611968754	0.773186578883257	0.198627775474335
AHR	-0.0594130106423925	0.829735910150303	0.278942320615536
AC073332.1	-0.0841530096759807	0.684468760204757	0.124805839522567
SNX13	-0.0438956930116842	0.849466114278197	0.423941988059762
HDAC9	-0.0498316171305022	0.838192003528281	0.363954326357996
TWISTNB	0.088300465485069	0.653273401432882	0.107212883289849
AC005062.1
MACC1	0.0847946813332317	0.684468760204757	0.12194613223114
AC005083.1	-0.027715409531404	0.871806173954635	0.613758575523842
AC004130.2
ITGB8	0.0708727256894972	0.771236505897672	0.196351708300485
ABCB5
SP4	0.012455463754258	0.947128014071332	0.820589125618944
CDCA7L	-0.0668701463690199	0.790321305357513	0.22288988539372
IL6	0.0981639403944982	0.568757624909523	0.0731946396891083
TOMM7	0.0279058013274573	0.871806173954635	0.611324209862222
SNHG26	0.0854277096055132	0.680920250987296	0.119175170554798
FAM126A	-0.0744139465094655	0.745006275636836	0.174861370791262
KLHL7	0.0472797114893265	0.845941625771461	0.389066967666881
NUP42	0.0236940067291964	0.893743768110112	0.66613323409649
AC005082.1	-0.0392543160431674	0.849466114278197	0.474618364648652
GPNMB	-0.0481487270441697	0.838192003528281	0.380399720029038
MALSU1	0.0665705478035665	0.792575110415926	0.224974444458047
IGF2BP3	-0.0482820079331988	0.838192003528281	0.379080948017574
TRA2A	0.0301378307180943	0.871806173954635	0.583109250431004
CCDC126	-0.07029015235907	0.775429086314127	0.200064130728554
FAM221A	0.0708727256894972	0.771236505897672	0.196351708300485
MPP6	0.120903453173226	0.382260366077659	0.0271455535566428
GSDME	0.134119742349048	0.296631137342955	0.014165809799462
OSBPL3	0.0201374257893573	0.910344002632594	0.71385596903438
CYCS	0.11485733044831	0.428169070892722	0.0358898395908571
C7orf31	-0.0392543160431674	0.849466114278197	0.474618364648652
NFE2L3	0.135172252710148	0.292081987655229	0.0134187003372086
HNRNPA2B1	-0.00416837874971722	0.988764023832459	0.939502925628961
CBX3	0.0270255731674428	0.876262440820343	0.622614283939563
SNX10	0.108541757690978	0.484527265596615	0.0474685147373887
AC004540.1	-0.0392543160431674	0.849466114278197	0.474618364648652
SKAP2	-0.0808464112846992	0.714460430172862	0.140374646444895
HOXA1	-0.0481487270441697	0.838192003528281	0.380399720029038
HOTAIRM1	-0.0122210883189259	0.947399874001183	0.823909478318427
HIBADH	0.00747655481623342	0.972012713995302	0.891719561974588
TAX1BP1	-0.0827260163176497	0.697453729415399	0.131351856367726
JAZF1	-0.0559133847457911	0.829735910150303	0.308288097301457
CREB5	-0.000784360613535734	0.998542346701009	0.988605817865776
CPVL	-0.0794393216099671	0.715161369238157	0.147434217110292
CHN2	-0.0888392132599033	0.647592408339567	0.10507875886927
SCRN1	0.0393883752012903	0.849466114278197	0.473109686734716
FKBP14	-0.0245196115012754	0.890354471941002	0.655236525890145
PLEKHA8	0.049530330423427	0.838192003528281	0.366865550479355
MTURN	0.0565472978337268	0.829735910150303	0.302827009812148
AC007036.1	0.0503632568239336	0.838192003528281	0.358852475693597
ZNRF2	0.0720125032569675	0.763499448877167	0.189234296487403
LINC01176	-0.0310064966376663	0.871806173954635	0.572294308391068
NOD1	-0.00224507323624784	0.993663032052518	0.967394399295722
GGCT	0.00333878575665749	0.99093656256127	0.951526495378237
GARS-DT	-0.087647772880496	0.659319555957408	0.109843997655048
GARS	0.0689865702578369	0.775906318663651	0.208555403298126
PPP1R17	-0.0190771595986156	0.915642426198369	0.728311597239729
LSM5	0.0594714036548171	0.829735910150303	0.278469280640704
AVL9	0.0568831722347898	0.829735910150303	0.299959603682111
KBTBD2	-0.0302230181600499	0.871806173954635	0.582044477316891
FKBP9	-0.0392543160431674	0.849466114278197	0.474618364648652
NT5C3A	0.0526841310448201	0.838192003528281	0.33710818634746
RP9	-0.0649175330933745	0.803134781288457	0.236725206485674
BBS9	-0.0392543160431674	0.849466114278197	0.474618364648652
DPY19L1	-0.0325745696094852	0.871806173954635	0.553015463485068
HERPUD2	-0.0414109688808308	0.849466114278197	0.450669449730572
AC018647.2	0.0443351595517072	0.849466114278197	0.419312726357197
SEPTIN7	-0.117221020857265	0.411073279489679	0.0322217006122813
EEPD1	0.0145672478419835	0.94114396059904	0.790822911901863
ANLN
AOAH	-0.00652666688603256	0.976708506633195	0.905407441349666
ELMO1	0.0975806586379506	0.57459453479423	0.0749258087854791
GPR141	0.124113364113196	0.355572307627535	0.0232969944124388
EPDR1	-0.027715409531404	0.871806173954635	0.613758575523842
STARD3NL	-0.0129058007262775	0.945634359397159	0.814218310303994
TRGC2	0.106443239504667	0.499697885581226	0.0519493654209182
TRGC1	0.0531992559652975	0.838192003528281	0.332398779842154
TRGV9
AC006033.2
TRG-AS1	0.0234609088600171	0.895084667610501	0.669222635052419
VPS41	-0.0416839007082193	0.849466114278197	0.447687962956512
YAE1	-0.027715409531404	0.871806173954635	0.613758575523842
AC004837.4	0.038452060430205	0.853832161009904	0.483701535740685
RALA	0.118450856418531	0.402671922962347	0.0304430605366447
LINC00265	0.098393662662538	0.565915974683961	0.0725218316266833
CDK13	0.0340031624333435	0.871806173954635	0.53573201571471
MPLKIP	0.110102285739861	0.4708417843253	0.0443501641953051
AC004988.1	-0.0392543160431674	0.849466114278197	0.474618364648652
INHBA	0.145848491487866	0.217286305665454	0.00759018544190474
INHBA-AS1	0.104831321154197	0.510324426245688	0.0556257185286796
C7orf25	0.081275197627751	0.710811860048236	0.138275646627717
PSMA2	0.140552794000917	0.257854434184255	0.0101158171811921
MRPL32	0.059869961657093	0.826921152963413	0.275255090456715
STK17A	0.104165064796169	0.517053486673393	0.057207054109155
COA1	-0.00717894937303474	0.973269321438933	0.896004796013932
BLVRA	-0.0124233808900484	0.947128014071332	0.821043449901419
MRPS24	0.00810699028462594	0.9692189990283	0.882652434135208
URGCP	0.0481919287455223	0.838192003528281	0.379971945896024
UBE2D4	0.0674411052780075	0.784993247238065	0.218955422566598
AC004951.1	-0.0183614993891901	0.919465288132196	0.738123917515938
LINC00957	-0.0392543160431674	0.849466114278197	0.474618364648652
DBNL	0.0107965444428665	0.956888863542986	0.844156180678126
POLM	0.0144979992272541	0.94114396059904	0.791794444663413
AEBP1	-0.0392543160431674	0.849466114278197	0.474618364648652
POLD2	-0.0399660227161608	0.849466114278197	0.4666390884729
YKT6	0.0308071600309125	0.871806173954635	0.574767658969058
NUDCD3	0.0234953328017636	0.895084667610501	0.668766039187266
DDX56	0.0458035384692887	0.849466114278197	0.404061258039946
TMED4	-0.0406809507334439	0.849466114278197	0.458698870063573
OGDH	0.0460777366367046	0.849466114278197	0.401250339973764
ZMIZ2	0.0470175901453973	0.846734176516556	0.391704576105184
PPIA	0.0453400094270428	0.849466114278197	0.4088396775177
H2AFV	-0.0197548199826465	0.911547236193021	0.719060936092899
PURB	0.0334726473382909	0.871806173954635	0.54211857858633
AC004847.1	0.0375894726789817	0.859447708512644	0.49357159932336
MYO1G	-0.139851733014555	0.261227382004981	0.0105007251969679
SNHG15	0.00145779254605621	0.995898978591296	0.978824823424915
CCM2	0.0327776426649781	0.871806173954635	0.550542136898269
NACAD	-0.0481487270441697	0.838192003528281	0.380399720029038
TBRG4	-0.0239350671427591	0.892788132241399	0.662944221242314
TNS3	0.123889691461763	0.356985917920529	0.0235489868501183
HUS1	-0.0287105906707379	0.871806173954635	0.601081508182041
SUN3
UPP1	0.0176470030731015	0.926175730241979	0.747962832927413
IKZF1	-0.140517180410785	0.257854434184255	0.0101350645888377
FIGNL1	-0.043473415424134	0.849466114278197	0.428418091231625
GRB10	-0.0392543160431674	0.849466114278197	0.474618364648652
SEC61G	0.109298328105586	0.476676610705884	0.0459344931473304
LANCL2	-0.041927764074361	0.849466114278197	0.445033484400511
VOPP1	0.0817320827120994	0.707030424890632	0.136065680192929
ZNF713	-0.0392543160431674	0.849466114278197	0.474618364648652
NIPSNAP2	0.0336948478332531	0.871806173954635	0.539439040950166
MRPS17	0.0201250976412763	0.910344002632594	0.714023476095275
PSPH	0.0519216386951136	0.838192003528281	0.344157063663394
CCT6A	0.0103062340257935	0.958497453110141	0.851149341034252
SUMF2	-0.0136885410014903	0.942668262555305	0.803174348590961
PHKG1	-0.0547936545348081	0.836662165694433	0.318091925299334
CHCHD2	0.0728322384439114	0.757160747345815	0.184233718760485
ZNF736	-0.0242312085454421	0.891052202098444	0.659034849969186
ZNF680	0.117370675849993	0.409617619813514	0.0320006319316063
ZNF107	-0.0104176690247107	0.958497453110141	0.849558930594593
ZNF138	0.0283462546256184	0.871806173954635	0.605708929541295
ZNF273	0.0333563275248952	0.871806173954635	0.543523921155338
ZNF117	0.00208299127193191	0.993942697292297	0.96974717772103
ERV3-1	-0.0413837160940409	0.849466114278197	0.450967770475753
ZNF92	-0.0739923382530341	0.745006275636836	0.177324243639808
VKORC1L1	0.160272370719858	0.146811228776762	0.00331283340302118
GUSB	0.0643566124454516	0.805112243055474	0.240809067614022
ASL	-0.0233227585754493	0.895717207886473	0.671056270678499
CRCP	0.031629443882707	0.871806173954635	0.564597450941238
LINC00174	0.023920977781958	0.892788132241399	0.663130444307518
AC008267.5	-0.0684004559383142	0.775906318663651	0.212456823756356
KCTD7	-0.0150715226378766	0.939562637454302	0.783757964106387
AC006001.2	0.0412880595715689	0.849466114278197	0.452015748230884
RABGEF1	-0.0228003529274145	0.89810639000786	0.678007600313597
AC027644.3	-0.0179029654283494	0.923756181500522	0.744433328684233
LINC02604	0.113250054024468	0.445588828276897	0.0385817226184844
TMEM248	0.0873891778589633	0.661372499822869	0.110900382706563
SBDS	-0.0277405684977942	0.871806173954635	0.613436646903537
TYW1	0.0290559830482662	0.871806173954635	0.596709423256694
AC006480.2	0.0343090545211721	0.871806173954635	0.532066784205719
AUTS2	0.0879662998170648	0.656329824213419	0.108553684434922
TYW1B	-0.0481487270441697	0.838192003528281	0.380399720029038
POM121	-0.0291208287796555	0.871806173954635	0.595890195012148
NSUN5	-0.016475545588944	0.933534310192064	0.76418240028824
BAZ1B	0.0517336182180646	0.838192003528281	0.345909514590259
BCL7B	0.0201356021423734	0.910344002632594	0.713880746728539
TBL2	-0.00807839589410361	0.9692189990283	0.883063365905461
DNAJC30	0.0903659056613904	0.642824453124787	0.0992131189502819
BUD23	0.117007632206688	0.411073279489679	0.0325391682099868
STX1A	-0.027715409531404	0.871806173954635	0.613758575523842
ABHD11	-0.0442160697706215	0.849466114278197	0.420564264778255
LIMK1	-0.0125223845301652	0.947128014071332	0.819641655932258
EIF4H	-0.0341138454149874	0.871806173954635	0.534404340095994
LAT2	0.00185859066365926	0.995146804937405	0.973005000687693
RFC2	0.12710129212509	0.332335907572559	0.0201478160882038
CLIP2	-0.0327172652275432	0.871806173954635	0.551276936879997
GTF2IRD1	-0.027715409531404	0.871806173954635	0.613758575523842
GTF2I	-0.000153571073849569	0.999790604781743	0.99776904437184
NCF1	0.00781244195943124	0.970633693636886	0.886886892843948
GTF2IRD2	-0.0623468709159661	0.805112243055474	0.255845808534335
CASTOR2	-0.0392543160431674	0.849466114278197	0.474618364648652
RCC1L	0.0206641852840515	0.906972067437946	0.706711614233097
GTF2IRD2B	-0.00378636989212819	0.989684668881525	0.945037969002063
TRIM73	-0.0552633411999468	0.833101540919288	0.313955081045714
POM121C	-0.00177705025306499	0.99521639487074	0.974188909177926
HIP1	-0.00234675523535369	0.993254392395502	0.965918528429271
RHBDD2	0.0857129223808569	0.67833638697704	0.11794286866084
POR	0.0801786923519024	0.715161369238157	0.143691729491166
TMEM120A	0.0596699374191038	0.829650485095807	0.276865031154459
STYXL1	0.0169223694440152	0.931164375023615	0.75798324968974
MDH2	0.0927656089080194	0.619655482753905	0.0905222736244157
HSPB1	0.0474075561551871	0.844652392084864	0.387784438012758
YWHAG	-0.069682847997719	0.775906318663651	0.203988191737542
SSC4D
ZP3	0.103078212081929	0.526033462743723	0.0598664333132635
DTX2	0.107695068683425	0.486661697988173	0.0492358722284336
POMZP3	-0.0392543160431674	0.849466114278197	0.474618364648652
CCDC146	-0.00410375034325736	0.988768261948327	0.940439149309
FGL2	-0.109747370466229	0.473529237399676	0.045043830862036
GSAP	0.124135387626418	0.355572307627535	0.0232723089336348
AC004921.1	-0.027715409531404	0.871806173954635	0.613758575523842
PTPN12	0.0340640145289766	0.871806173954635	0.535001871894288
APTR	0.0911796806323001	0.636614671812551	0.0961945436655375
RSBN1L	0.0610284981596518	0.817483661016819	0.266055562913463
TMEM60	0.147680463918199	0.21061040043897	0.00685761440300544
PHTF2	0.0206590634596004	0.906972067437946	0.706780958248371
MAGI2-AS3	0.108049929912285	0.485099487251844	0.0484885639152107
GNAI1	0.147837425319278	0.21061040043897	0.00679789112635754
CD36	-0.0508419363828946	0.838192003528281	0.354297345477439
SEMA3C	0.127330214803697	0.330586880064422	0.0199225614289039
HGF	0.00459410504758	0.986570955990861	0.933337884793897
SEMA3A	-0.0481487270441697	0.838192003528281	0.380399720029038
AC005076.1	0.0274430884213153	0.873683779738986	0.617247870746676
DMTF1	-0.0343137527874888	0.871806173954635	0.532010587827473
TMEM243	-0.00246062207829931	0.99269062235319	0.964265937925674
TP53TG1	-0.0306875147236826	0.871806173954635	0.576254620386944
CROT	-0.00323412725942823	0.991272378275173	0.95304418348267
ABCB1	0.0724840501265724	0.759950500195665	0.186345720478352
SLC25A40	-0.0909231746711799	0.638640812621157	0.0971380141079428
DBF4	0.0114112740394637	0.953619388075016	0.835405774497843
SRI	0.124588676199787	0.353429949280346	0.0227692292311007
STEAP4	-0.0411282342748972	0.849466114278197	0.453769789579475
GTPBP10	-0.0233056501090179	0.895717207886473	0.671283483265915
CLDN12	0.037206946092465	0.859903504567657	0.497982725724506
CDK14	-0.0481487270441697	0.838192003528281	0.380399720029038
FZD1	0.0142778964080472	0.941627994395447	0.794884538104056
MTERF1	-0.0291901934708198	0.871806173954635	0.595014441948503
AKAP9	-0.0123124318176165	0.947128014071332	0.822615055540692
CYP51A1	0.0406725133520906	0.849466114278197	0.458792136525511
KRIT1	-0.0594689654403236	0.829735910150303	0.278489021662306
ANKIB1	0.0209035501215436	0.906110943161348	0.703473582159401
GATAD1	-0.0252239604804	0.886554095999589	0.645997515179482
AC007566.1	-0.0623468709159661	0.805112243055474	0.255845808534335
PEX1	0.00396216218265229	0.988907875291389	0.942490516371503
RBM48	0.0154804735000894	0.937718858425687	0.778041488442014
FAM133B	-0.0663606789410544	0.794832158471396	0.226442911961613
CDK6	-0.0248523650737077	0.888574211258962	0.650865107663501
SAMD9	0.00786713585337405	0.970443143122714	0.886100360719751
SAMD9L	0.00617726289507784	0.978413222429946	0.91044961636927
VPS50	-0.040505127565372	0.849466114278197	0.460644597694774
GNG11	0.0766231468353336	0.732071389717	0.162370272367401
BET1	0.0714168490333529	0.768561756180061	0.192929914451588
CASD1	0.000228912850257813	0.999790604781743	0.996674545606648
PEG10
PPP1R9A	0.116083381950373	0.415416417044964	0.0339451860466106
PON2	0.053664726870502	0.838192003528281	0.328179889256035
AC002451.1	-0.0481487270441697	0.838192003528281	0.380399720029038
PDK4	-0.0253907409622785	0.886013510036729	0.643817709091733
SLC25A13	0.0146983593255103	0.940757336143999	0.788984352751215
SEM1	0.0765347714878502	0.733224773480589	0.162856731221171
SDHAF3	0.0543811706485887	0.838192003528281	0.321754133594204
AC079781.5	-0.0481487270441697	0.838192003528281	0.380399720029038
LMTK2	-0.029783991147682	0.871806173954635	0.587541602829405
TECPR1	0.0171121638375502	0.930149946891101	0.755354732435405
BRI3	0.131489319209301	0.312634668414904	0.0161948448961594
TRRAP	0.0613093988567933	0.813743030555017	0.263857138806629
SMURF1	0.0234203605759682	0.895106340648167	0.669760619792002
ARPC1A	-0.0208209685105442	0.906585774950194	0.704590112057344
ARPC1B	0.0506833432953071	0.838192003528281	0.355802478429974
PDAP1	0.0423333844545546	0.849466114278197	0.440638114055283
BUD31	0.0795309811787541	0.715161369238157	0.146966274385728
PTCD1	0.00437936965386985	0.987473529027041	0.936447043378077
CPSF4	0.0221651057133241	0.901652280192568	0.686497297201728
ATP5MF	0.0981990015293654	0.568299504287414	0.0730916255223521
ZNF789	-0.0216002478129975	0.902786323870834	0.694079539020627
ZNF394	-0.0837299081474541	0.68794532642404	0.126719753126872
ZKSCAN5	0.00211709172621448	0.993942697292297	0.969252153778154
FAM200A	-0.0125807366308696	0.947128014071332	0.818815716030666
ZNF655	0.0783165260958388	0.719155163420312	0.153258706042995
ZSCAN25	0.142106227375264	0.245006472875279	0.00930716890525518
CYP3A5	0.0702152508134813	0.775429086314127	0.200545114500653
TRIM4	-0.0146149245867489	0.94114396059904	0.790154212500877
ZKSCAN1	0.0298604869211035	0.871806173954635	0.586582068704952
ZSCAN21	0.0110970483990823	0.955450676484122	0.839876176244781
ZNF3	-0.0888392132599033	0.647592408339567	0.10507875886927
COPS6	-0.0803972250108931	0.715161369238157	0.142599582638937
MCM7	-0.112805745111886	0.449378015409733	0.0393553157952697
AP4M1	-0.0164905793465396	0.93336760520776	0.763973577469845
TAF6	-0.0109842352607291	0.956240109983325	0.84148240083888
CNPY4	-0.0208294955829649	0.906585774950194	0.704474793911606
MBLAC1	-0.0481487270441697	0.838192003528281	0.380399720029038
LAMTOR4	0.0197402459492091	0.911547236193021	0.719259459645908
MAP11	0.00958168207890451	0.962352071342904	0.861504635484396
STAG3	0.0377855641581345	0.857928362120713	0.491318459646927
CASTOR3	0.0198609999320172	0.911030735913073	0.717615151710197
PILRB	0.027587281609043	0.87231148998234	0.615399221555105
PILRA	-0.0468806545515746	0.84722881786904	0.393086782044781
ZCWPW1	-0.0336740772483682	0.871806173954635	0.539689235427522
MEPCE	-0.00916308908413891	0.964708943147115	0.867498102673929
PPP1R35	-0.034434611140992	0.871806173954635	0.530566019920704
TSC22D4	-0.00599303478195849	0.979144125896047	0.91310963256593
AGFG2	0.063487435038945	0.805112243055474	0.247234368158169
SAP25	0.046843802116475	0.847602997412051	0.393459266409353
LRCH4	0.0452750480199568	0.849466114278197	0.409512015343467
PCOLCE	-0.0481487270441697	0.838192003528281	0.380399720029038
MOSPD3	0.0409987996418913	0.849466114278197	0.455193097723289
TFR2
GNB2	-0.0103356193215275	0.958497453110141	0.850729892629805
GIGYF1	-0.0437185880149699	0.849466114278197	0.425815960359014
POP7	0.0670383206818239	0.788107230488686	0.221725803507516
EPHB4	-0.0392543160431674	0.849466114278197	0.474618364648652
SLC12A9	-0.0712712219931382	0.770289677920885	0.193841405886595
TRIP6	0.204815573811654	0.0289450121461705	0.000163810054009648
SRRT	0.0520348158013943	0.838192003528281	0.343104917563519
UFSP1	-0.0481487270441697	0.838192003528281	0.380399720029038
MUC12	0.00989021720479932	0.960857841041445	0.857092047369786
AC105446.1	-0.055680944351241	0.829735910150303	0.310306692810688
TRIM56	0.0207977141993231	0.906585774950194	0.704904632303705
SERPINE1	0.127330214803697	0.330586880064422	0.0199225614289039
AP1S1	0.037458802541332	0.859673266575883	0.495076083439964
PLOD3	0.101513760947653	0.533957485079608	0.063872889330788
ZNHIT1	0.0296354982869309	0.871806173954635	0.589406302154158
CLDN15	0.0695668365976693	0.775906318663651	0.204744092140664
FIS1	-0.0226685275742934	0.898559720325981	0.6797660675186
IFT22	0.0752812620225367	0.744299133194487	0.169874924267352
COL26A1
CUX1	-0.0556051544324173	0.830467939879488	0.310966753207065
SH2B2	-0.0235118964098932	0.895084667610501	0.66854638451179
PRKRIP1	0.0738003281754144	0.746273026657671	0.178454378336989
ORAI2	0.0759018266819707	0.737717039060446	0.16637278182125
ALKBH4	-0.0460357398755302	0.849466114278197	0.401680106480791
LRWD1	0.00734416532466159	0.973060513937078	0.893625463066798
POLR2J	0.0270245688955025	0.876262440820343	0.622627216309262
RASA4B	0.157633859781783	0.157531735662347	0.00387525632586476
POLR2J3	0.00081532072312256	0.998542346701009	0.988156101476468
RASA4	0.00323175847804687	0.991272378275173	0.953078535961601
UPK3BL1	-0.114526817835843	0.430715145181013	0.0364299731291174
POLR2J2	0.0536227457172415	0.838192003528281	0.328558969192386
FAM185A	-0.027715409531404	0.871806173954635	0.613758575523842
ARMC10	0.0627420661997895	0.805112243055474	0.252838835259336
NAPEPLD	-0.000648348276694038	0.998542346701009	0.990581529212893
PMPCB	0.119530681775657	0.394688155957882	0.0289512603552749
DNAJC2	-0.0749963317484768	0.745006275636836	0.171501228726511
PSMC2	0.145855855338436	0.217286305665454	0.0075871061101098
ORC5	-0.0370701273160037	0.860929185300881	0.49956551421698
AC007384.1	0.0239174633668879	0.892788132241399	0.663176898555029
LINC01004	-0.0391507774759277	0.850492717369292	0.475785366969285
KMT2E-AS1	-0.0150724317516311	0.939562637454302	0.783745243138195
KMT2E	-0.0419424718608486	0.849466114278197	0.444873674768839
AC005070.3	-0.00177581767326921	0.99521639487074	0.974206805796607
SRPK2	-0.0108047837364226	0.956888863542986	0.84403876873445
PUS7
RINT1	0.0558696688771654	0.829735910150303	0.308667079854175
ATXN7L1	0.0424056306165538	0.849466114278197	0.439857850147738
SYPL1	0.10407790643943	0.517552299476323	0.0574166478448421
NAMPT	-0.168368863514646	0.114663396082798	0.00201787665018956
AC007032.1	0.0434766612227658	0.849466114278197	0.428383582015255
CCDC71L	0.0784305303836499	0.718583957101442	0.152659481576511
LINC02577
PIK3CG	0.0138164332160097	0.941627994395447	0.801373521749444
PRKAR2B	-0.0503331092328937	0.838192003528281	0.359140582734412
HBP1	-0.0323367522497071	0.871806173954635	0.555918835056907
COG5	0.0431418213679448	0.849466114278197	0.431952063291719
DUS4L	-0.0739923382530341	0.745006275636836	0.177324243639808
BCAP29	0.019577812741762	0.912828327488988	0.721473354426718
SLC26A4-AS1	0.105424666571213	0.504199596175951	0.054248118135108
AC002467.1	-0.014852222569151	0.940757336143999	0.786828240394763
CBLL1	-0.0200526252973358	0.91047701947962	0.715008461532031
DLD	0.152289821052839	0.184791064480761	0.00528629372768438
LAMB1	0.0549008554501159	0.83592485863937	0.317144618223182
PNPLA8	-7.94508083168966e-05	0.999790604781743	0.998845802194962
THAP5	-0.0180121036752463	0.923063626132415	0.742930023018573
DNAJB9	0.100191563914041	0.544962472740296	0.0674284910840772
IMMP2L	0.115633158177416	0.418839906215752	0.0346486104852484
DOCK4	0.154797624759844	0.171108472840167	0.00457490155757944
ZNF277	0.000697599197257275	0.998542346701009	0.989866104465102
IFRD1	-0.0502227341646757	0.838192003528281	0.36019662220551
TMEM168	-0.0404596544561842	0.849466114278197	0.46114856756191
BMT2	0.0314859639089841	0.871806173954635	0.566365823405663
GPR85	-0.0103800816997724	0.958497453110141	0.85009531253773
SMIM30	0.116859618857179	0.411073279489679	0.0327609373839359
MDFIC	-0.00299741767989686	0.991370193285883	0.956477405647167
TFEC	0.176905114019016	0.0810002276179922	0.00116800080137581
TES	-0.0497109178438811	0.838192003528281	0.365118868949234
CAPZA2	0.077594561568385	0.723401414487059	0.157094881471202
ST7-AS1	-0.027715409531404	0.871806173954635	0.613758575523842
ST7	0.0543336556218431	0.838192003528281	0.322177745310483
LSM8	-0.0245004569361631	0.890354471941002	0.655488521587267
ING3	0.0492822427482163	0.838192003528281	0.369273548314168
CPED1	0.0464877398626136	0.849466114278197	0.397069099653207
FAM3C	0.179446325253316	0.0740778407167947	0.000987781115070059
NDUFA5	0.0478423529918349	0.841445385112961	0.383441815155747
WASL	-0.0620053192565205	0.809098506809504	0.25846446937042
AC006333.2	-0.0481487270441697	0.838192003528281	0.380399720029038
POT1	0.0428445088889989	0.849466114278197	0.435134925402174
ZNF800	0.0666966975240609	0.792362118670744	0.22409503122427
GCC1	-0.0315531990970429	0.871806173954635	0.56553682894268
ARF5	0.0431149364062301	0.849466114278197	0.432239325379962
SND1	0.0860203577685625	0.674425499690602	0.116625719823753
SND1-IT1	-0.014350022758494	0.941627994395447	0.793871577836127
LRRC4	-0.0481487270441697	0.838192003528281	0.380399720029038
RBM28	-0.0370530545708263	0.860929185300881	0.499763206761228
IMPDH1	-0.0361659656432869	0.862568716582375	0.510091803247566
HILPDA	-0.027715409531404	0.871806173954635	0.613758575523842
METTL2B	0.174259604687846	0.0887268633065238	0.00138735885468402
AC090114.2	-0.0888392132599033	0.647592408339567	0.10507875886927
AC018638.7	0.0226918089623733	0.898559720325981	0.679455382011585
FAM71F2	-0.055680944351241	0.829735910150303	0.310306692810688
CALU	0.102320052375307	0.530570859743541	0.0617813343154352
ATP6V1F	0.154524603860012	0.171786823633264	0.00464792630808661
IRF5	0.00731318456754957	0.973269321438933	0.894071555901426
TNPO3	-0.0213883638702338	0.903580388392328	0.696931644632551
TSPAN33	0.0877120508040673	0.659319555957408	0.109582648604745
AHCYL2	-0.00544263071819147	0.981882982714513	0.921062414981441
SMKR1
AC078846.1	0.0347343972525722	0.871806173954635	0.526991382607178
NRF1	-0.109633071884948	0.473868715305439	0.0452691520649774
UBE2H	-0.045113955609546	0.849466114278197	0.411182112246428
ZC3HC1	0.0412367123167085	0.849466114278197	0.452578854697801
KLHDC10	-0.0280969062588347	0.871806173954635	0.60888501778145
TMEM209	0.0398883432976741	0.849466114278197	0.467506370174459
CEP41	-0.0739923382530341	0.745006275636836	0.177324243639808
COPG2	-0.00495796704460467	0.98390316970411	0.928071853925005
AC016831.7	0.078777795739411	0.718254487944861	0.150845135889808
LINC00513	0.146463064113076	0.214117411350703	0.00733699479161258
AC016831.1	0.000740203551887691	0.998542346701009	0.989247235049493
AC016831.5	0.0549574536847036	0.83592485863937	0.316645217726601
AC058791.1	0.0124843375330808	0.947128014071332	0.8201802963018
LINC-PINT	-0.0217780901271971	0.902724853407445	0.691688980126622
MKLN1	-0.0367775299634184	0.861086380883091	0.502959331187911
MKLN1-AS	-0.027715409531404	0.871806173954635	0.613758575523842
CHCHD3	0.0832244630486881	0.693433947260008	0.129035875384284
EXOC4	-0.0657360000531212	0.797205042775851	0.23085408270246
SLC35B4	0.0223033813553148	0.901055789355806	0.684645925379972
AKR1B1	0.0619451662194269	0.809862529341171	0.258927568564125
BPGM	0.11227882041952	0.453883772318218	0.0402897061248437
AGBL3	-0.0392543160431674	0.849466114278197	0.474618364648652
CYREN	-0.0234353775867798	0.895084667610501	0.669561358072232
TMEM140	0.0655748681209782	0.799302909961232	0.232001712915331
AC083862.2	-0.055680944351241	0.829735910150303	0.310306692810688
AC083862.3	0.00159391347596649	0.995811611874731	0.976848126739988
WDR91	-0.00596361373978806	0.979199089052459	0.91353452497537
CNOT4	0.0351396290968527	0.871806173954635	0.522178940470084
NUP205	0.00246214437108376	0.99269062235319	0.964243845361486
STMP1	-0.0312740018004513	0.871806173954635	0.568983059545417
AC015987.1	0.0393655434767962	0.849466114278197	0.473366445155934
MTPN	-0.0984054277892988	0.565915974683961	0.0724875101739111
AC024084.1	0.000699454716206035	0.998542346701009	0.989839151130451
AC078845.1	0.0220972418801745	0.902010562646701	0.687406612005623
CREB3L2	-0.0769858620801336	0.728710115992245	0.160385147631753
TRIM24	0.0641541706230427	0.805112243055474	0.242295034606259
ZC3HAV1	0.106058374461837	0.501600350058407	0.0528082235351048
TTC26	-0.027715409531404	0.871806173954635	0.613758575523842
UBN2	-0.0432419537674292	0.849466114278197	0.4308831316794
FMC1	0.0155909092926656	0.937242527051135	0.776499807798202
LUC7L2	0.00256216202811576	0.992559704194862	0.962792380724168
AC083880.1	-0.027715409531404	0.871806173954635	0.613758575523842
HIPK2	0.00504934954498719	0.983394669315157	0.926749794572838
TBXAS1	-0.0913053353964233	0.63457668846156	0.0957350364947822
PARP12	0.0881654432838051	0.654998475333575	0.107753063389243
KDM7A	0.0235415143581771	0.895084667610501	0.668153682966406
KDM7A-DT	-0.0467332964589282	0.848319578703796	0.394577472594908
SLC37A3	-0.0684004559383142	0.775906318663651	0.212456823756356
MKRN1	-0.0294741267468381	0.871806173954635	0.591435800550291
ADCK2	0.107825911510256	0.485578549031523	0.048959216023899
NDUFB2	0.0699950028958919	0.775906318663651	0.201964313332011
NDUFB2-AS1	-0.027715409531404	0.871806173954635	0.613758575523842
BRAF	-0.00914818880750684	0.964708943147115	0.867711588634561
MRPS33	-0.00316901181326475	0.991370193285883	0.953988530390381
AGK	0.0861102504394626	0.674425499690602	0.116242772806258
AC004918.1	0.0163266502409751	0.933881330553916	0.766251515222126
DENND11	-0.0413341682911758	0.849466114278197	0.45151042702033
AC004918.4
SSBP1	0.120659713785713	0.384735961031588	0.0274589109847187
TAS2R4	-0.055680944351241	0.829735910150303	0.310306692810688
MGAM	0.00949639641467295	0.962738256415533	0.862725134189251
CLEC5A	0.146676611844013	0.213063169005049	0.00725079993379549
TRBC1	-0.027715409531404	0.871806173954635	0.613758575523842
TRBC2	-0.055680944351241	0.829735910150303	0.310306692810688
EPHB6	-0.0684004559383142	0.775906318663651	0.212456823756356
GSTK1	-0.00647321029122311	0.977079163837443	0.906178621365015
CASP2	-0.0221657673365723	0.901652280192568	0.686488434261013
AC093673.1	0.0186642775435924	0.918278407364745	0.733967275909383
ZYX	-0.0716876371690976	0.766176268149676	0.191243371189295
EPHA1-AS1	0.0412335215109792	0.849466114278197	0.452613860105064
TCAF1	0.00126500897510656	0.996752925327649	0.981624572182066
ARHGEF35	0.0367504609453866	0.861086380883091	0.503273914681574
AC004889.1	0.0903763354284913	0.642824453124787	0.0991739607737144
TPK1	-0.0307872676362369	0.871806173954635	0.575014757965767
AC006974.2	0.0638593699621475	0.805112243055474	0.244470398955344
AC005229.4	0.0698130063196236	0.775906318663651	0.203142522400293
CUL1	0.0379679216672162	0.856988389284532	0.489228071285402
EZH2	-0.0114230661724672	0.953619388075016	0.835238113128077
AC073140.1	-0.0392543160431674	0.849466114278197	0.474618364648652
PDIA4	0.0185560293381508	0.918773676922853	0.735452460177633
ZNF786	-0.0392543160431674	0.849466114278197	0.474618364648652
ZNF398	-0.0684004559383142	0.775906318663651	0.212456823756356
ZNF282	-0.0107886686338528	0.956888863542986	0.84426841610079
ZNF212	-0.0739923382530341	0.745006275636836	0.177324243639808
ZNF783	-0.0360687840939112	0.862931563006204	0.511230029858381
ZNF777	0.0937638970142746	0.614260322059408	0.0870913296067918
ZNF746	0.0295729191318375	0.871806173954635	0.590192952923844
KRBA1	-0.0481487270441697	0.838192003528281	0.380399720029038
ZNF467	-0.0636615725148243	0.805112243055474	0.245937595837305
ZNF862	-0.0392543160431674	0.849466114278197	0.474618364648652
ATP6V0E2	0.0651666613510171	0.801065805538088	0.234927112722501
ACTR3C	0.0713496504700269	0.769428404104281	0.193350125403864
ZBED6CL	0.147247119382962	0.212417055881364	0.00702494426812747
LRRC61	0.0054651694924285	0.981779061634526	0.92073659265004
REPIN1	0.0524226131719632	0.838192003528281	0.339515312416287
ZNF775	-0.0392543160431674	0.849466114278197	0.474618364648652
AC073111.4	-0.027715409531404	0.871806173954635	0.613758575523842
LINC00996	0.188661642213005	0.0532015638059965	0.000527932410820029
GIMAP8	0.0457105914904343	0.849466114278197	0.405016751726545
GIMAP7	0.0256385018183243	0.884111654882577	0.64058512493469
GIMAP4	0.0014398492593838	0.995916927788473	0.979085398967798
GIMAP6	0.0879683616198298	0.656329824213419	0.108545371384572
GIMAP2	0.11566394426668	0.418839906215752	0.0346001189766732
GIMAP1	-0.0619209305479868	0.809862529341171	0.259114312972984
GIMAP5	0.178046332108769	0.0779356007239951	0.00108362038453991
TMEM176B	-0.0700567684961966	0.775906318663651	0.201565584567423
TMEM176A	-0.0815121037637938	0.708032744542963	0.137126312268262
ABCB8	-0.0326133986893414	0.871806173954635	0.552542125973527
CDK5	0.0141734803815498	0.941627994395447	0.796351592256595
SLC4A2	0.0331565460791491	0.871806173954635	0.54594182758236
FASTK	-0.00408084293074513	0.988768261948327	0.94077101170135
TMUB1	0.131986619426677	0.311660619212263	0.0157928108872335
AGAP3	0.0403923662415466	0.849466114278197	0.461894872538496
ABCF2	0.113282780607286	0.445588828276897	0.0385252540905242
CHPF2	0.0975307481071424	0.575400213052324	0.0750754755071758
SMARCD3	0.0226918089623733	0.898559720325981	0.679455382011585
NUB1	0.0627193996186966	0.805112243055474	0.253010635937962
WDR86-AS1	-0.027715409531404	0.871806173954635	0.613758575523842
RHEB	0.123887182327869	0.356985917920529	0.023551826974988
PRKAG2	-0.023454164401025	0.895084667610501	0.669312107181096
AC093583.1	0.192868340781489	0.0464752473499072	0.000392728270496929
PRKAG2-AS1	-0.0623468709159661	0.805112243055474	0.255845808534335
GALNT11	0.0196047942188199	0.912810516257903	0.72110544698566
KMT2C	-0.105578399188068	0.503443296550985	0.0538958485152266
LINC01003	0.0140218333277962	0.941627994395447	0.798483521557701
ACTR3B	0.0919337188970007	0.626602367715505	0.0934632882769696
PAXIP1-AS2	0.0277999004244278	0.871806173954635	0.612677742461056
PAXIP1	0.0843623636877292	0.684468760204757	0.123867155701673
PAXIP1-AS1	-0.0481487270441697	0.838192003528281	0.380399720029038
AC144652.1	0.0635263916883067	0.805112243055474	0.246943851505375
INSIG1	0.011512437515105	0.952848539938515	0.833967667980848
AC009403.1	0.00745118599232957	0.972203523581911	0.892084727894837
RBM33	-0.0789120355359548	0.717584794259473	0.150148178905831
LINC01006	0.114581244935122	0.43005213129706	0.0363405553231875
RNF32	-0.027715409531404	0.871806173954635	0.613758575523842
LMBR1	-0.0417377211365754	0.849466114278197	0.447101352746081
NOM1	-0.0323840125525504	0.871806173954635	0.55534127283575
UBE3C	0.159144770581102	0.148882785988561	0.00354345416687248
DNAJB6	0.0206771306746605	0.906972067437946	0.706536358316968
PTPRN2	-0.055680944351241	0.829735910150303	0.310306692810688
AC011899.3	-0.0392543160431674	0.849466114278197	0.474618364648652
NCAPG2	-0.0623468709159661	0.805112243055474	0.255845808534335
ESYT2	0.0416499035431699	0.849466114278197	0.448058735849855
WDR60	-0.0415876064190815	0.849466114278197	0.448738598387822
AC004908.2	-0.0481487270441697	0.838192003528281	0.380399720029038
FBXO25	0.0511038171844553	0.838192003528281	0.351820735695097
ERICH1	-0.0330908857855393	0.871806173954635	0.546737655746312
CLN8	0.0447058865788774	0.849466114278197	0.415430666296162
AC100810.1	-0.0378900267722287	0.856988389284532	0.490120406997342
KBTBD11	-0.0481487270441697	0.838192003528281	0.380399720029038
MYOM2	0.1039594098137	0.518680218080025	0.0577026213617207
AC016065.1	-0.00514855737351066	0.983252339457316	0.925314751749426
MCPH1	0.0524549953042989	0.838192003528281	0.339216659138795
ANGPT2	0.101623168281815	0.533745938243364	0.0635857132779319
MCPH1-AS1	-0.027715409531404	0.871806173954635	0.613758575523842
AGPAT5	0.0125286446751303	0.947128014071332	0.819553037681528
DEFB1	0.254043021577429	0.0015586589384335	2.56648109195164e-06
PRAG1	0.0756690802806266	0.740167409601367	0.1676798927475
CLDN23	0.0197712164191035	0.911511509795879	0.718837610812662
MFHAS1	0.087681111110185	0.659319555957408	0.109708385856153
ERI1	0.0643046188651302	0.805112243055474	0.241190100580656
PPP1R3B	-0.0372295167664825	0.859903504567657	0.497721872298822
TNKS	0.0379334214337114	0.856988389284532	0.48962318597852
LINC00599	0.048392206550052	0.838192003528281	0.377992685353098
AC034111.1
MSRA	0.117320935561254	0.410015728067802	0.0320739637019133
AC104964.3	-0.0392543160431674	0.849466114278197	0.474618364648652
PINX1	0.136536959346442	0.281233233191063	0.0125017246768398
XKR6	-0.0392543160431674	0.849466114278197	0.474618364648652
AF131215.6	0.0566075648432971	0.829735910150303	0.302311170716536
AF131215.2
MTMR9	0.000374764773748181	0.99904794896112	0.994555757237751
FAM167A	0.0403015249796942	0.849466114278197	0.46290347229867
BLK	-0.0739923382530341	0.745006275636836	0.177324243639808
NEIL2	-0.027715409531404	0.871806173954635	0.613758575523842
FDFT1	0.0845309080565584	0.684468760204757	0.123115443549026
CTSB	0.111075404015743	0.463366107918129	0.042494132973329
AC025857.2	0.0617430227479291	0.81179867038962	0.260487998817167
FAM86B1	-0.0392543160431674	0.849466114278197	0.474618364648652
AC145124.1	-0.0392543160431674	0.849466114278197	0.474618364648652
AC068587.4	-0.0739923382530341	0.745006275636836	0.177324243639808
LONRF1	-0.0691714021929868	0.775906318663651	0.207335872848615
DLC1	0.0184396713048616	0.919465288132196	0.737050011158723
MSR1	0.0551810491409884	0.833817340861311	0.314677325010688
ZDHHC2	0.160156807206827	0.146811228776762	0.00333582665131863
CNOT7	-0.000783377596044185	0.998542346701009	0.988620096914968
VPS37A	0.0359481287999525	0.86344342578868	0.512645025008534
MTUS1
AC087273.2
PCM1	0.0721883773062426	0.761766189454433	0.188153118815553
ASAH1	-0.0674206555625627	0.785031269925665	0.219095478078331
AC124242.1	0.0839495737980208	0.686290497095002	0.125723268829792
NAT1	0.0812330381051115	0.711376269624392	0.138480953021695
PSD3	0.0652868051288763	0.801065805538088	0.234063419288979
SH2D4A	0.127330214803697	0.330586880064422	0.0199225614289039
CSGALNACT1	-0.0481487270441697	0.838192003528281	0.380399720029038
INTS10	0.105104930260451	0.508806357317749	0.0549869030235633
LPL	0.163876464498359	0.131158505826916	0.00266404593585953
ATP6V1B2	-0.0261979588916418	0.880674309930378	0.633310774501173
DOK2	-0.0499167577202637	0.838192003528281	0.363134256948073
XPO7	-0.135061447269102	0.292081987655229	0.0134956868472375
NPM2
FAM160B2	-0.0416001585444577	0.849466114278197	0.448601567345697
NUDT18	-0.00457958147387546	0.9866315006221	0.93354814056072
REEP4	-0.0408810802096739	0.849466114278197	0.456489751401872
BMP1	-0.0392543160431674	0.849466114278197	0.474618364648652
POLR3D	0.187020721821806	0.0569400257431565	0.000591515888796261
SLC39A14	0.0225624469723887	0.898753275461809	0.681182376786918
PPP3CC	-0.0171132254303133	0.930149946891101	0.75534003802585
AC087854.1	-0.027715409531404	0.871806173954635	0.613758575523842
SORBS3	0.0802403819686308	0.715161369238157	0.143382782310732
PDLIM2	-0.0309716128835511	0.871806173954635	0.572726779338474
C8orf58	0.122506758821932	0.368792656746513	0.0251598990570534
CCAR2	-0.00787191857734456	0.970443143122714	0.886031587481111
BIN3	0.057132379835885	0.829735910150303	0.297843768383483
EGR3	0.0721666058981709	0.761828822030288	0.188286710956862
AC107959.1	-0.027715409531404	0.871806173954635	0.613758575523842
RHOBTB2	0.0521541624551603	0.838192003528281	0.341997635386951
TNFRSF10B	0.121283028764543	0.380712104882442	0.0266636805451417
TNFRSF10C	0.00273864259554741	0.992559704194862	0.960231582241856
TNFRSF10D	-0.00401985297177068	0.988768261948327	0.941654630206224
TNFRSF10A	0.082306351879346	0.701664275842403	0.133326547801359
AC100861.1	-0.055680944351241	0.829735910150303	0.310306692810688
CHMP7	0.0377113284633527	0.858603074664086	0.49217079882675
R3HCC1	0.0995510553141796	0.552083053179831	0.0692083337461653
ENTPD4	-0.0291374696893901	0.871806173954635	0.595680044482327
SLC25A37	-0.0124633987782598	0.947128014071332	0.820476767266945
NKX3-1	-0.027715409531404	0.871806173954635	0.613758575523842
ADAM28	0.056438524852482	0.829735910150303	0.303759496546012
ADAMDEC1	0.11701022332881	0.411073279489679	0.0325352973467604
DOCK5	-0.103457276586567	0.523790602011426	0.0589275534795189
KCTD9	0.0243616597074793	0.890354471941002	0.657315690389691
CDCA2
PPP2R2A	-0.00671961841499429	0.976312720233293	0.902624611622105
BNIP3L	0.00619115418054341	0.9783603814607	0.91024908426311
DPYSL2	-0.0040689133256287	0.988768261948327	0.940943841358296
TRIM35	-0.00806727280532027	0.9692189990283	0.883223224977826
PTK2B	-0.0409399014520426	0.849466114278197	0.455841590133286
CLU	-0.0990764047373363	0.557970107355083	0.0705519222494875
CCDC25	-0.010397371773375	0.958497453110141	0.849848569618588
ESCO2	-0.027715409531404	0.871806173954635	0.613758575523842
PBK
ELP3	0.117866104160914	0.406437544680525	0.0312780015817522
PNOC	0.149861087450722	0.197173134270117	0.00606851184628549
EXTL3	-0.0416744581680507	0.849466114278197	0.447790925831984
INTS9	0.0605452261753101	0.821238251844297	0.269867116743457
HMBOX1	0.00499296695645154	0.983693749104663	0.927565475646176
AC108449.2	-0.0481487270441697	0.838192003528281	0.380399720029038
KIF13B	-0.0360167925067673	0.863253188366386	0.511839516507044
DUSP4	0.182216895241609	0.0667007676788974	0.000820741383017301
SARAF	0.0466229391546512	0.849204882558142	0.395696085215788
AC044849.1	0.052577408959369	0.838192003528281	0.338089181367972
LEPROTL1	0.184376588510407	0.0616522602172716	0.000709071310688623
AC026979.2	0.0168295355316077	0.932297041319227	0.759269950482927
DCTN6	0.0666278666050752	0.792575110415926	0.22457456065967
AC026979.4	-0.027715409531404	0.871806173954635	0.613758575523842
GTF2E2	0.120276349297661	0.39023940297008	0.0279580583471318
GSR	-0.011054127570921	0.955677163272246	0.840487201773999
UBXN8	0.0162971676051781	0.933881330553916	0.766661416280541
PPP2CB	-0.100415173467485	0.542391385857947	0.0668160254382726
WRN	0.0138969361602687	0.941627994395447	0.800240512435453
NRG1	-0.0481487270441697	0.838192003528281	0.380399720029038
AC090204.1	0.108048691117364	0.485099487251844	0.0484911561271056
FUT10	0.147448109111899	0.21206132408173	0.00694688630963915
TTI2	-0.00312512450563879	0.991370193285883	0.954625049269433
MAK16	0.0583926049575219	0.829735910150303	0.287296448699169
RNF122	0.00492535641345396	0.98412607724714	0.928543690222423
AC091182.1	-0.0392543160431674	0.849466114278197	0.474618364648652
AC124067.2	0.0557763794506888	0.829735910150303	0.309476851619191
ZNF703	-0.133217797843591	0.304367675392671	0.0148348647074008
ERLIN2	-0.00958485579236649	0.962352071342904	0.861459223714325
PLPBP	0.0758898417110071	0.737717039060446	0.166439902983484
ADGRA2	0.0162842769959144	0.933881330553916	0.766840656592439
BRF2	-0.0481487270441697	0.838192003528281	0.380399720029038
RAB11FIP1	-0.0542090684314822	0.838192003528281	0.32329019964959
EIF4EBP1	-0.0476418314718602	0.843058363466398	0.385440869617226
ASH2L	-0.0746151667659126	0.745006275636836	0.173694919118261
LSM1	-0.0490123947732592	0.838192003528281	0.371903836816208
BAG4	0.0467532795118589	0.848319578703796	0.394375122571874
DDHD2	0.119031486605142	0.398576912842717	0.0296329373917486
PLPP5	0.0715660595727518	0.767223766036864	0.191999249303589
NSD3	-0.0428007044360218	0.849466114278197	0.435605007729
LETM2	-0.0247138760804531	0.889013533188241	0.652683011031292
FGFR1
TACC1	-0.0950990460587271	0.605770249854462	0.0826668183675361
PLEKHA2	-0.0553657446647712	0.832588774872494	0.31305784456065
AC108863.2	0.000860292673404375	0.998542346701009	0.987502860399671
HTRA4	0.127330214803697	0.330586880064422	0.0199225614289039
TM2D2	0.102021202619565	0.533618360668107	0.0625498845902921
ADAM9	0.0259629517609643	0.882590060192225	0.636362214308634
IDO1	0.258067162724186	0.001256964590403	1.75404005172912e-06
GOLGA7	0.0972879436168002	0.577342880003124	0.0758070437876367
GINS4	-0.055680944351241	0.829735910150303	0.310306692810688
GPAT4	0.00604667050911791	0.978916756826872	0.912335100549097
KAT6A	-0.126350720819736	0.336894228600273	0.0209019499064307
AP3M2	0.138318406170331	0.272145320877993	0.0113880874874187
IKBKB	0.059574908699017	0.829735910150303	0.277632125491333
POLB	0.180422919499295	0.0707841188852573	0.00092562061762879
VDAC3	-0.0393568878954169	0.849466114278197	0.4734638030552
SLC20A2	0.0286266237468213	0.871806173954635	0.60214655981385
SMIM19	0.0350837452278008	0.871806173954635	0.522841265441207
THAP1	0.0129104109148135	0.945634359397159	0.814153153455556
RNF170	-0.0149806470075356	0.940038993870461	0.785029850528925
HOOK3	-0.0187198428418963	0.918209600890966	0.733205294604542
FNTA	0.000593174183453818	0.998542346701009	0.99138300359969
HGSNAT	-0.018325169015794	0.919642906239945	0.73862318851429
SPIDR	0.0414780291803502	0.849466114278197	0.449935852644168
AC024451.4	-0.027715409531404	0.871806173954635	0.613758575523842
CEBPD	-0.045129312519148	0.849466114278197	0.411022728868244
PRKDC	0.0657226662465813	0.797205042775851	0.23094889740331
MCM4	-0.0623468709159661	0.805112243055474	0.255845808534335
UBE2V2	0.0194081877293371	0.914120519281015	0.723787752304501
PCMTD1	-0.0143426803931513	0.941627994395447	0.793974680036391
AC064807.1	-0.0100437014186954	0.959900511331579	0.854898602541063
ST18
RB1CC1	-0.0123615866648413	0.947128014071332	0.821918683997536
ATP6V1H	0.0224349667608308	0.900208988020562	0.682885878578277
TCEA1	-0.0395623776454196	0.849466114278197	0.471155418032431
LYPLA1	0.0445385209324654	0.849466114278197	0.417180608625795
MRPL15	0.0598836633085002	0.826909577738452	0.275145042844673
TMEM68	-0.0785886038914455	0.718393804881757	0.151831560961201
TGS1	-0.0158856418814748	0.935566757243853	0.772389652755853
LYN	-0.0588352016387408	0.829735910150303	0.283652460196352
AC018607.1	-0.0297262449641082	0.871806173954635	0.588266427708108
RPS20	0.114307392404734	0.432620473572712	0.0367923606100679
CHCHD7	0.020067529205447	0.91047701947962	0.714805861020254
LINC00968	-0.0481487270441697	0.838192003528281	0.380399720029038
IMPAD1	0.0385348422661644	0.853832161009904	0.482759952867086
FAM110B	-0.0646669315513594	0.805112243055474	0.238543682588503
UBXN2B	-0.0501616269261571	0.838192003528281	0.360782113836372
SDCBP	-0.0132882477872391	0.94398732846018	0.808817489355195
NSMAF	0.079447587007143	0.715161369238157	0.147391973945069
TOX
AC090152.1	0.0780137797006273	0.7211268889489	0.154858631086786
RAB2A	0.00963510155747544	0.962133441021178	0.860740332085396
CHD7	0.0143433461250592	0.941627994395447	0.79396533161715
ASPH	0.0556113505064853	0.830467939879488	0.31091275652184
GGH	-0.0684004559383142	0.775906318663651	0.212456823756356
YTHDF3-AS1	0.0155843705891757	0.937242527051135	0.776591063580318
YTHDF3	-0.0172924523489918	0.928858283215563	0.752860472864747
AC011978.2	-0.00748292306489466	0.972012713995302	0.891627899214869
ARMC1	0.0667040777560509	0.792362118670744	0.224043658107107
MTFR1	0.0401536599150233	0.849466114278197	0.464547811801023
PDE7A	0.0280611257520749	0.871806173954635	0.609341378661456
DNAJC5B	0.190621268608812	0.0503193614497144	0.000460321315688526
RRS1	0.0654856715706233	0.800348691455492	0.232638728521466
MYBL1
VCPIP1	0.00320872415888525	0.991370193285883	0.953412588173425
SGK3	0.200724138569922	0.0352747740795014	0.000222268744614881
SNHG6	-0.0141374868934174	0.941627994395447	0.796857470242136
COPS5	-0.0291391658908616	0.871806173954635	0.595658625810011
CSPP1	0.0448027015756626	0.849466114278197	0.4144203615023
ARFGEF1	-0.0886591531918259	0.648864835603595	0.105788258723495
NCOA2	-0.0425731182570716	0.849466114278197	0.438052010277283
TRAM1	0.0063101205661672	0.97759213189102	0.908531941240912
LACTB2	0.00960527346958676	0.962248286077143	0.861167083841735
MSC-AS1	0.135555244771428	0.289230122700775	0.0131555688044383
MSC	0.199023712819287	0.0368929989153902	0.000251881829986463
TERF1	-0.0257580761298048	0.882909997292417	0.639027435824436
RPL7	-0.0785437172153717	0.718499394698012	0.152066311150133
RDH10	-0.00129985021526372	0.996752925327649	0.981118563671777
STAU2	0.0178419640824114	0.924354747786874	0.745274003952515
UBE2W	0.107147150141294	0.492218643696327	0.0504086230190595
ELOC	0.11626512875409	0.415416417044964	0.0336646900595699
TMEM70	0.0594417681284973	0.829735910150303	0.27870928916206
LY96	0.0157882208246253	0.936365346632388	0.773747528496468
GDAP1	-0.0281510092411885	0.871806173954635	0.608195251472958
PEX2	0.0212842871509254	0.903582333169533	0.698334156087067
PKIA
ZC2HC1A	0.0251922563656549	0.886706425123146	0.646412228387946
IL7	-0.0392543160431674	0.849466114278197	0.474618364648652
LINC02605	0.11779696557396	0.406437544680525	0.0313780024811589
MRPS28	0.0340343801154038	0.871806173954635	0.535357382845485
TPD52	0.0141887553125331	0.941627994395447	0.796136933284904
AC009812.1	-0.0392543160431674	0.849466114278197	0.474618364648652
ZBTB10	0.00534642995866352	0.982468318009131	0.92245324852767
PAG1	-0.03159215332118	0.871806173954635	0.565056797935598
AC079209.1	-0.0372571718415425	0.859903504567657	0.497402356252761
FABP5	0.175564777071616	0.0852004216734478	0.00127480280509927
FABP4
IMPA1	0.152192026357557	0.185325460865125	0.00531594856346198
ZFAND1	0.0813400328948673	0.710116050266865	0.137960370723991
SNX16	0.0129641607003757	0.945634359397159	0.813393590017714
LRRCC1	0.0619010337066044	0.809862529341171	0.259267694575047
E2F5	0.0118991864501372	0.949379166466333	0.828474908491565
RBIS	0.0442420170244502	0.849466114278197	0.420291393981643
CA2	0.0249920081488321	0.888034762380292	0.649034145770926
ATP6V0D2
WWP1	-0.0155650732543592	0.937304489607267	0.776860399906294
RMDN1	0.0396414702337646	0.849466114278197	0.470268575376679
CPNE3	-0.0381479941492247	0.856325410426196	0.487168564630575
AF117829.1	0.0835045555523435	0.690622972482699	0.127748384552579
RIPK2	0.0604420611883971	0.821543407346657	0.27068558187316
OSGIN2	0.0853984277364594	0.680920250987296	0.119302253448429
NBN	0.120627687756881	0.384735961031588	0.027500314448494
DECR1	-0.0183908857980536	0.919465288132196	0.73772015452503
TMEM64	0.0454494232456334	0.849466114278197	0.40770874567982
PIP4P2	0.0447385940750142	0.849466114278197	0.415089188061742
OTUD6B-AS1	0.00207657022171648	0.993959256682545	0.969840391085085
OTUD6B	-0.0343142301797826	0.871806173954635	0.53200487786361
LRRC69	0.0356614717630315	0.866112797442289	0.516014950642995
AC104211.1	-0.027715409531404	0.871806173954635	0.613758575523842
TRIQK	-0.03649874574466	0.86232536936636	0.506204178373678
FAM92A	0.0791295025751679	0.715161369238157	0.149024307772558
RBM12B	-0.120234272654759	0.39023940297008	0.0280133141583675
PDP1	-0.0124190831372657	0.947128014071332	0.821104314766382
GEM	0.105639894300859	0.503443296550985	0.0537554691945135
VIRMA	0.00889157532281185	0.966195798422746	0.871389751115797
DPY19L4	0.0468096605955384	0.847602997412051	0.393804540157409
INTS8	-7.4292062234891e-05	0.999790604781743	0.998920744285424
CCNE2	0.0707824506417541	0.77137553280327	0.196923669325681
NDUFAF6	0.0492470848694646	0.838192003528281	0.369615588742966
TP53INP1	0.126629914904087	0.336239642348602	0.0206186175945194
PLEKHF2	0.00126683129542407	0.996752925327649	0.981598105959811
C8orf37	-0.0481487270441697	0.838192003528281	0.380399720029038
UQCRB	-0.0839804495049734	0.686290497095002	0.125583693768514
MTERF3	0.0263008016655112	0.880368208195418	0.631977363990352
PTDSS1	0.0162578081724141	0.934049924979414	0.767208737094884
SDC2	-0.027715409531404	0.871806173954635	0.613758575523842
CPQ	0.0385620127213133	0.853832161009904	0.482451125008295
AP003117.1	-0.0392543160431674	0.849466114278197	0.474618364648652
TSPYL5	-0.00565412480319228	0.980888997270981	0.918005565683613
MTDH	-0.0572218113845778	0.829735910150303	0.297086898291661
LAPTM4B	-0.0418454957919711	0.849466114278197	0.445927983289873
RPL30	0.0686106734434087	0.775906318663651	0.211051537323443
RIDA	0.110155117769915	0.470140686700977	0.0442476776226828
POP1	0.147278859299382	0.212417055881364	0.0070125656043335
NIPAL2	0.0433378206989986	0.849466114278197	0.429861167510419
STK3	0.0100159058801864	0.960043011260566	0.855295746685742
OSR2	0.163572517438753	0.131954189100056	0.00271392413406605
VPS13B-DT	-0.0623468709159661	0.805112243055474	0.255845808534335
VPS13B	-0.0777773379212536	0.722763717302164	0.156116913180433
COX6C	0.0515064521347645	0.838192003528281	0.348034359275717
POLR2K	-0.0188519272508878	0.917571964878734	0.731395038247592
SPAG1	0.00710424175526445	0.973583173409303	0.897080993759307
RNF19A	-0.0154479366550921	0.937718858425687	0.778495868126376
ANKRD46	0.080972127016856	0.713384269862821	0.139756729199422
PABPC1	-0.0515075118509266	0.838192003528281	0.348024427864144
AC027373.1	0.00707427775147243	0.973583173409303	0.897512692153738
YWHAZ	-0.16001512430497	0.146811228776762	0.00336421415854444
ZNF706	0.0916958284390996	0.629715551257619	0.0943181986998775
AP001330.4	0.0748669707264332	0.745006275636836	0.172243404175519
NCALD
RRM2B	-0.0573019855714365	0.829735910150303	0.296409463585459
UBR5-AS1	0.011171001987962	0.955322752422005	0.838823590505592
UBR5	0.00276102203842753	0.992559704194862	0.959906876858675
KLF10	-0.0494438960024078	0.838192003528281	0.367703395141538
GASAL1	-0.013780914711704	0.941971613109263	0.801873546381115
AZIN1	0.0747444688655707	0.745006275636836	0.172948429438954
AZIN1-AS1	0.0111256019455728	0.955450676484122	0.839469738061828
ATP6V1C1	0.127790081876381	0.330586880064422	0.0194766688251178
SLC25A32	0.0917811733815908	0.628639206874732	0.094010778359668
DCAF13	0.0799088228704692	0.715161369238157	0.145049237611136
RIMS2	0.0281504793974287	0.871806173954635	0.608202004842339
DCSTAMP	-0.027715409531404	0.871806173954635	0.613758575523842
LRP12	0.100078980730752	0.547125923738787	0.0677385921552712
AC027031.2	0.038452060430205	0.853832161009904	0.483701535740685
OXR1	-0.033508653798984	0.871806173954635	0.541683924842346
ANGPT1	-0.0481487270441697	0.838192003528281	0.380399720029038
EIF3E	0.0543788451836	0.838192003528281	0.321774857433275
EMC2	0.128002748502016	0.330586880064422	0.0192734166697557
NUDCD1	0.049563030867956	0.838192003528281	0.366548880657822
ENY2	0.0347220244594837	0.871806173954635	0.527138672831406
EBAG9	0.000741094915258588	0.998542346701009	0.989234287202781
CSMD3	-0.027715409531404	0.871806173954635	0.613758575523842
TRPS1	0.0576557865012739	0.829735910150303	0.293432305387914
EIF3H	0.0850945359176763	0.682873819654607	0.12062738883027
UTP23	-0.00297819544623856	0.991579522684349	0.956756239966618
RAD21	-0.0827378950138873	0.697453729415399	0.131296292570479
MED30	-0.0363296277662646	0.862479049374044	0.508177918252936
EXT1	-0.0197599204247734	0.911547236193021	0.718991463702232
AC023590.1	0.0133530575420884	0.943773117581896	0.807903152518745
ENPP2	0.158729434349171	0.150640395285262	0.00363199960723439
TAF2	-0.0866025279347227	0.670578020095302	0.114163061642707
DSCC1	-0.055680944351241	0.829735910150303	0.310306692810688
MRPL13	0.0834663391259686	0.690948269779095	0.127923464350266
SNTB1	-0.0167964421791792	0.932404893794167	0.759728793116454
ZHX2	0.0301056997446076	0.871806173954635	0.583511095937319
AC016405.1	-0.055680944351241	0.829735910150303	0.310306692810688
DERL1	0.0988833377102202	0.560257497463127	0.0711044942085379
TBC1D31	-0.055680944351241	0.829735910150303	0.310306692810688
C8orf76	0.177343419466842	0.0793546396779546	0.0011349026254517
ZHX1	-0.00671945268247754	0.976312720233293	0.902627001381553
ATAD2	-0.00606381309866912	0.978916756826872	0.912087568736921
WDYHV1	0.0400176342648027	0.849466114278197	0.46606334329577
FBXO32	-0.0392543160431674	0.849466114278197	0.474618364648652
FAM91A1	-0.0138195142507629	0.941627994395447	0.801330151179185
TMEM65	0.00469065934699696	0.985578145380365	0.931940199953819
TRMT12	0.0485900661424161	0.838192003528281	0.376043543681714
RNF139-AS1	0.101811750712965	0.533745938243364	0.0630932087024681
RNF139	0.0874210110240204	0.661312233013787	0.110769911865665
TATDN1	0.0675414964729718	0.783978764391359	0.218268794182625
NDUFB9	0.0566743587789684	0.829735910150303	0.301740146453497
MTSS1	-0.134214780122529	0.296422421638268	0.0140968792451459
AC100858.3	0.0725845449910412	0.759950500195665	0.185734329804614
SQLE	0.0847175364627542	0.684468760204757	0.12228721897236
WASHC5	0.0314792824433739	0.871806173954635	0.566448236037013
NSMCE2	-0.0128940789835818	0.945634359397159	0.814383982134599
TRIB1	0.0673814313791398	0.785340005537887	0.219364294902939
LINC00861	-0.027715409531404	0.871806173954635	0.613758575523842
AC108925.1	0.0367504609453866	0.861086380883091	0.503273914681574
MYC	0.0162957396810424	0.933881330553916	0.766681270553794
PVT1	-0.0510136570783614	0.838192003528281	0.35267214616879
LINC00824	0.00506289242766751	0.983267670095645	0.926553882472484
CCDC26	-0.0212894415710114	0.903582333169533	0.698264672244562
FAM49B	0.0435670124830743	0.849466114278197	0.427423616963262
ASAP1	-0.0419233240373738	0.849466114278197	0.445081734682585
ASAP1-IT2	0.0511899225528697	0.838192003528281	0.351008826167056
EFR3A	0.0487735071881541	0.838192003528281	0.374241969576604
TMEM71	-0.0680353683713904	0.777756854863373	0.214913369093704
PHF20L1	-0.0777292301814318	0.722763717302164	0.156373872852929
SLA	0.0010496606887644	0.998122792135146	0.98475228764301
AF305872.2	0.0165899935729441	0.933158527684513	0.762593118693075
NDRG1	-0.0582715123485103	0.829735910150303	0.288298883998701
ST3GAL1	0.00911208443672885	0.964708943147115	0.868228919251978
AC103706.1	0.0918845020168327	0.626896470077261	0.0936396500823723
ZFAT	0.104731044024228	0.510879540394629	0.0558613790444539
AC083843.3	0.00226313309599458	0.993663032052518	0.967132259866604
LINC02055	-0.027715409531404	0.871806173954635	0.613758575523842
TRAPPC9	0.0710290380875966	0.771236505897672	0.195364217058008
AC107375.1	-0.055680944351241	0.829735910150303	0.310306692810688
CHRAC1	-0.0743795535100287	0.745006275636836	0.175061324288352
AGO2	-0.0336539705246532	0.871806173954635	0.539931488366387
PTK2	-0.0446188113150317	0.849466114278197	0.41634056887648
DENND3	-0.0708517185358618	0.771243520249001	0.196484696304596
AC040970.1	0.0705709075538638	0.773186578883257	0.198268710584051
SLC45A4	-0.0172621799616429	0.929279572147505	0.753279107401683
AC100803.3	-0.0684004559383142	0.775906318663651	0.212456823756356
GPR20	-0.0684004559383142	0.775906318663651	0.212456823756356
PTP4A3	-0.103406851893562	0.523790602011426	0.0590517409670166
TSNARE1	-0.055680944351241	0.829735910150303	0.310306692810688
ARC	-0.0691416041758075	0.775906318663651	0.207532132642955
JRK	-0.0392543160431674	0.849466114278197	0.474618364648652
LY6K
THEM6	0.127506125019196	0.330586880064422	0.0197509598948169
LY6E	0.053270433776999	0.838192003528281	0.331751396324516
C8orf31	0.163126811961182	0.132753778106077	0.00278860209147621
ZFP41	-0.027715409531404	0.871806173954635	0.613758575523842
GLI4	0.0122037738328508	0.947399874001183	0.824154894655963
MINCR	-0.0481487270441697	0.838192003528281	0.380399720029038
ZNF696	-0.027715409531404	0.871806173954635	0.613758575523842
TOP1MT	-0.0229564563508291	0.897656429307331	0.67592753523453
MAFA-AS1	-0.00559957655043545	0.980966394972583	0.918793870265446
MAFA	-0.02167565234741	0.902786323870834	0.693065578519815
ZC3H3	0.0603810528268992	0.821543407346657	0.271170391243873
AC067930.8	-0.0391662406397886	0.850416692928022	0.475610979361404
AC067930.3	-0.027715409531404	0.871806173954635	0.613758575523842
GSDMD	0.0486514672494284	0.838192003528281	0.375439931036816
MROH6	-0.0595466048576307	0.829735910150303	0.277860879022988
NAPRT	-0.0761073531659828	0.736295147615848	0.165224892984714
EEF1D	-0.0271801778872264	0.875428250266743	0.620624768021149
TIGD5	0.0691653749884147	0.775906318663651	0.207375559232246
PYCR3	-0.0392543160431674	0.849466114278197	0.474618364648652
TSTA3	0.136774420953371	0.281192650695499	0.0123479389951768
ZNF623	-0.000213411260038213	0.999790604781743	0.99689973857246
ZNF707	0.0118955623324367	0.949379166466333	0.82852634133743
FAM83H	-0.027715409531404	0.871806173954635	0.613758575523842
SCRIB	-0.0223468993935306	0.900872037113841	0.684063651943463
PUF60	0.0654563722014897	0.800348691455492	0.232848245317524
NRBP2	0.0117488318520744	0.950836857354507	0.830609326976555
AC109322.2	-0.0392543160431674	0.849466114278197	0.474618364648652
PLEC	-0.0841327697801842	0.684676954116265	0.124896881388912
PARP10	0.127287020936348	0.330586880064422	0.0199648949197756
GRINA	0.0605720429171964	0.821238251844297	0.269654641653584
OPLAH	-0.00173244501970184	0.995411123086245	0.974836569410851
EXOSC4	0.100704197030044	0.537473782601378	0.0660311545700129
GPAA1	0.0388962130667313	0.85254455269746	0.478661257259095
CYC1	0.0448982180303096	0.849466114278197	0.413425026548344
SHARPIN	0.0751069961460456	0.745006275636836	0.170868213867012
MAF1	0.0153533653565777	0.938109633548455	0.779816991492931
WDR97
HGH1	0.0752366834634056	0.744864739865784	0.170128604331015
MROH1	0.0720291345031119	0.763499448877167	0.189131861917193
BOP1	-0.0609879219882784	0.817696404871613	0.266374160265952
HSF1	-0.0480601726049504	0.839042937075168	0.381277487618072
DGAT1	0.00169269092265109	0.995411123086245	0.975413805920563
SLC52A2	0.135124293639117	0.292081987655229	0.0134519742682201
FBXL6	-0.0950663985558938	0.605770249854462	0.0827728023544058
ADCK5	0.0271828574414359	0.875428250266743	0.620590310725646
CPSF1	0.0617152811940019	0.811990452883911	0.260702651880114
SLC39A4	0.00630588438814005	0.97759213189102	0.908593078344772
VPS28	0.0285869171635859	0.871806173954635	0.602650499966689
TONSL
CYHR1	-0.0429148528551812	0.849466114278197	0.434380647556879
KIFC2	-0.016726360746443	0.932763019149095	0.760700756936728
PPP1R16A	-0.0709419263147646	0.771236505897672	0.195914090713021
GPT	-0.0623468709159661	0.805112243055474	0.255845808534335
MFSD3	0.0411526694024257	0.849466114278197	0.453501373128601
RECQL4	-0.027715409531404	0.871806173954635	0.613758575523842
LRRC14	-0.0193899235722037	0.914120519281015	0.72403710256796
C8orf82	-0.0633127288168916	0.805112243055474	0.248540158085066
ZNF251	0.00669736951061529	0.976531664565055	0.902945434783116
ZNF34	0.0810654727651225	0.712176471026472	0.139299266330707
RPL8	0.0810849265030448	0.711971983463758	0.139204073361935
ZNF517	-0.00249943317414557	0.992559704194862	0.963702693073554
ZNF7	-0.0260686692683653	0.881291165287312	0.634988765809774
COMMD5	0.0612547376999349	0.813797741133823	0.264283955160058
ZNF250	-0.027715409531404	0.871806173954635	0.613758575523842
ZNF16	-0.055680944351241	0.829735910150303	0.310306692810688
ZNF252P-AS1	0.049228857167388	0.838192003528281	0.369792997711819
C8orf33	-0.0474301098868139	0.844445338852041	0.387558446856662
WASHC1	0.0558580936527746	0.829735910150303	0.308767479367703
CBWD1	0.00265232142921824	0.992559704194862	0.961484084979932
AL158832.2	-0.0481487270441697	0.838192003528281	0.380399720029038
DOCK8-AS1	0.0420619713427106	0.849466114278197	0.443576443849158
DOCK8	-0.070048574600128	0.775906318663651	0.2016184474864
SMARCA2	-0.0114174950282662	0.953619388075016	0.835317323116593
PUM3	0.0788537706953139	0.717615731524143	0.150450382146447
RFX3	-0.0223400811976941	0.900872037113841	0.684154867388978
PLPP6	-0.0392543160431674	0.849466114278197	0.474618364648652
CDC37L1-DT	0.0992070751591042	0.555709566432187	0.0701799274143758
CDC37L1	0.136468059884409	0.281459778998245	0.0125466604329011
AK3	-0.00961767056606475	0.962133441021178	0.860989713133379
RCL1	0.044054223298641	0.849466114278197	0.422268637454394
JAK2	0.0314035339723231	0.871806173954635	0.567382956856683
PLGRKT	0.150633969950263	0.193618715189134	0.00580901176666367
CD274	0.227970642842268	0.00800425829696275	2.59686474220726e-05
PDCD1LG2	0.0241132856715195	0.891826241666332	0.660590449805331
RIC1	-0.0762904201734695	0.734690212256781	0.164207448789542
ERMP1	-0.0623468709159661	0.805112243055474	0.255845808534335
KIAA2026	0.0354265195924638	0.868953992909546	0.518785541468053
RANBP6	0.0199092372335955	0.910778988612965	0.716958667367706
UHRF2	0.00276362086311751	0.992559704194862	0.959869170701657
KDM4C	-0.0785512800339259	0.718499394698012	0.152026739552579
DMAC1	0.00826464793962087	0.968538652425261	0.880387293564322
ZDHHC21	0.119511433778761	0.394688155957882	0.0289772932419258
TTC39B	-0.0251102428790297	0.886897725808792	0.647485532517358
SNAPC3	-0.0569977199794763	0.829735910150303	0.298985828593809
PSIP1	-0.0129670019773048	0.945634359397159	0.813353443455076
CCDC171	-0.0392543160431674	0.849466114278197	0.474618364648652
CNTLN	-0.103736964791734	0.520713234605009	0.0582426416066813
RRAGA	0.171880194941343	0.100527332469221	0.00161632090160263
HAUS6	-0.00149523128656228	0.995898978591296	0.978281138771508
PLIN2	0.110989725409253	0.463837718172267	0.0426548790212945
DENND4C	0.00569004397446054	0.980888997270981	0.917486523208449
RPS6	0.0496721237560937	0.838192003528281	0.365493657249451
MLLT3	0.044054223298641	0.849466114278197	0.422268637454394
FOCAD	0.0815751061060821	0.707968442777848	0.136821898800469
HACD4	0.0107920575116316	0.956888863542986	0.844220121993022
KLHL9	-0.00936022269219907	0.963829679652886	0.864674552519047
MTAP	0.134226480045089	0.296422421638268	0.0140884137375099
CDKN2A	-0.0392543160431674	0.849466114278197	0.474618364648652
CDKN2B-AS1	-0.0392543160431674	0.849466114278197	0.474618364648652
CDKN2B	-0.0392543160431674	0.849466114278197	0.474618364648652
CAAP1	0.178867826640931	0.0760888708173922	0.00102639456719329
PLAA	0.067892929309962	0.779345437849353	0.215877296645921
IFT74	-0.0841530096759807	0.684468760204757	0.124805839522567
MOB3B	0.140071190056564	0.260968736842513	0.010378863632856
AL451123.2	0.0887244415056169	0.648517744126614	0.105530563991144
AL451123.1	0.0467055414326559	0.848448898542144	0.394858625951058
C9orf72	-0.0389197902265305	0.852439658390602	0.478394502448994
ACO1	-0.00199652827978751	0.99420243271688	0.971002381234367
DDX58	0.117364443990713	0.409617619813514	0.0320098116731546
TOPORS	0.0385267052958144	0.853832161009904	0.482852461006368
SMIM27	-0.024649389964146	0.889416130749516	0.653530202902854
NDUFB6	-0.0179839444032678	0.923092495254839	0.743317804840581
APTX	-0.0173754487082573	0.92832428895467	0.751713093893444
DNAJA1	0.185896728300222	0.0584651734628369	0.000639087484166215
SMU1	0.0239822781868056	0.892788132241399	0.662320370726254
B4GALT1	0.0814811845223646	0.708032744542963	0.137275897355752
B4GALT1-AS1	-0.0739923382530341	0.745006275636836	0.177324243639808
BAG1	0.142697241396609	0.239266495084433	0.0090149249252682
CHMP5	0.0849180356228534	0.684468760204757	0.121402275086757
NFX1	0.154556174046674	0.171786823633264	0.00463942885891334
AQP3	0.0566024549349343	0.829735910150303	0.302354884996401
NOL6	-0.0402032321717699	0.849466114278197	0.463996181280733
UBE2R2	-0.0272225377244637	0.875239293463362	0.620080145570323
UBAP2	0.0721499011741181	0.762004725980087	0.188389260496976
DCAF12	0.0196884601333336	0.911993405798251	0.719965024516907
UBAP1	0.0361882327863284	0.862479049374044	0.509831188110004
NUDT2	0.0291859520712219	0.871806173954635	0.595067974281341
FAM219A	0.00286262257080639	0.992131029873346	0.958432829498829
ENHO	-0.0251102428790297	0.886897725808792	0.647485532517358
RPP25L	-0.0438265475595752	0.849466114278197	0.42467305352438
DCTN3	0.123215984526699	0.363959362230143	0.0243222707374512
SIGMAR1	-0.117068875701284	0.411073279489679	0.0324477818634332
GALT	0.0170086122492024	0.930841830020248	0.75678850089768
IL11RA	-0.00562598944531993	0.980888997270981	0.918412154098836
AL162231.1	0.189763249686622	0.0524203784000505	0.000488869137567356
AL162231.2	0.0146945892364943	0.940757336143999	0.789037203936299
DNAJB5	0.0195437650114842	0.913033495450541	0.721937705719125
VCP	0.0839544204067153	0.686290497095002	0.125701351553706
FANCG	-0.0739923382530341	0.745006275636836	0.177324243639808
PIGO	0.164016850474673	0.131092374252143	0.00264129116319582
STOML2	0.0660228064220877	0.797205042775851	0.228821308775525
FAM214B	-0.0455018207389529	0.849466114278197	0.40716780845881
UNC13B	-0.027715409531404	0.871806173954635	0.613758575523842
RUSC2	-0.0120550139663913	0.948286180227544	0.82626412681453
TESK1	-0.0564612043481198	0.829735910150303	0.303564913711917
CD72	-0.000794367007175594	0.998542346701009	0.988460467875303
SIT1	-0.0739923382530341	0.745006275636836	0.177324243639808
RMRP	-0.0289920513071638	0.871806173954635	0.5975176038438
CCDC107	0.0556223389156595	0.830467939879488	0.310817011406319
ARHGEF39	-0.027715409531404	0.871806173954635	0.613758575523842
TPM2	-0.0623468709159661	0.805112243055474	0.255845808534335
TLN1	-0.045119902959721	0.849466114278197	0.41112038268446
CREB3	0.109759223188883	0.473529237399676	0.0450205190969578
GBA2	0.00302650397431822	0.991370193285883	0.956055495099658
RGP1	-0.00755276552527186	0.971924046322695	0.890622701568668
HINT2	0.0295762964168502	0.871806173954635	0.590150486504512
TMEM8B	0.155225389640108	0.169158499223644	0.00446256591572833
RECK	0.110180802865203	0.469999194987791	0.0441979241429716
GLIPR2	0.0497413355046655	0.838192003528281	0.36482517219536
CLTA	0.0580567024240111	0.829735910150303	0.29008290474447
GNE	0.0168672312339203	0.932014350465602	0.758747398576579
RNF38	-0.00509967073277546	0.983252339457316	0.926021867847799
MELK	-0.027715409531404	0.871806173954635	0.613758575523842
PAX5	-0.0684004559383142	0.775906318663651	0.212456823756356
EBLN3P	0.0566202826204709	0.829735910150303	0.302202390761107
ZCCHC7	-0.049658935054785	0.838192003528281	0.365621127261244
GRHPR	0.0607159724150838	0.821238251844297	0.268516208254093
ZBTB5	-0.0623468709159661	0.805112243055474	0.255845808534335
POLR1E	0.0799328477789767	0.715161369238157	0.144927991440852
FBXO10	-0.0481487270441697	0.838192003528281	0.380399720029038
TOMM5	0.0446424194054799	0.849466114278197	0.416093757923615
TRMT10B	0.0475386295284473	0.844074620676293	0.38647218464332
EXOSC3	0.102588119906155	0.529110323571675	0.0610985823103316
DCAF10	-0.00106556775051964	0.99798346098387	0.984521245136812
SLC25A51	0.0598344398324033	0.827219177459763	0.275540530497865
SHB	-0.027715409531404	0.871806173954635	0.613758575523842
ALDH1B1	0.042947901252769	0.849466114278197	0.434026538980704
LINC01410	-0.00967862919660116	0.962094126387596	0.860117652913294
AL512625.3	0.0124229972320378	0.947128014071332	0.82104888323061
LERFS	-0.0331255169989873	0.871806173954635	0.546317840777772
AL512625.1	-0.0392543160431674	0.849466114278197	0.474618364648652
CR786580.1	-0.0481487270441697	0.838192003528281	0.380399720029038
CBWD5	-0.0474770237481093	0.844077154524659	0.387088620317899
ZNF658	0.0526320561370247	0.838192003528281	0.337586633846416
CBWD3	-0.0682304717842649	0.777021256449171	0.213598063667414
PGM5	-0.0684004559383142	0.775906318663651	0.212456823756356
AL161457.2	0.0214922260034915	0.903219655546289	0.6955330520615
LINC01506	-0.0187231070637675	0.918209600890966	0.733160539614598
PIP5K1B	-0.0481487270441697	0.838192003528281	0.380399720029038
FAM122A	0.0207255633823088	0.906972067437946	0.705880809188099
FXN	-0.0481487270441697	0.838192003528281	0.380399720029038
TJP2	-0.047074422988932	0.846734176516556	0.391131777696248
PTAR1	-0.0455809720733994	0.849466114278197	0.406351480430316
SMC5-AS1	-0.0481487270441697	0.838192003528281	0.380399720029038
SMC5	0.0772899074397666	0.724787898097536	0.158735236229594
AL162390.1	-0.0351733164370563	0.871806173954635	0.521779892042377
KLF9	0.0786708643835788	0.718369308338724	0.151402064821083
CEMIP2	-0.00124123736782278	0.996752925327649	0.981969817733714
ABHD17B	0.025192491854094	0.886706425123146	0.646409147622073
C9orf85	0.013149836285094	0.945240060043412	0.810771069410056
LINC01504	-0.0442833109404141	0.849466114278197	0.419857345628149
ZFAND5	-0.0423691742945586	0.849466114278197	0.440251482438205
ALDH1A1	0.0208555893274283	0.906507401165768	0.704121950191613
ANXA1	0.0288178136050277	0.871806173954635	0.599722705683542
C9orf40	0.034431787559386	0.871806173954635	0.530599746348768
CARNMT1	-0.0252640431909698	0.886479986042273	0.64547336049996
NMRK1	0.0712056635889176	0.770476220934016	0.194252767017788
OSTF1	0.0503371739549548	0.838192003528281	0.359101729565811
RFK	0.0863203153109591	0.671783286618803	0.115351721381287
GCNT1	0.092894340051031	0.619287414404164	0.0900738599978817
PRUNE2
VPS13A	-0.0684004559383142	0.775906318663651	0.212456823756356
GNA14
GNAQ	-0.0348281969263765	0.871806173954635	0.525875437762584
CEP78	-0.0195430414167157	0.913033495450541	0.721947575389605
PSAT1	0.130324742699444	0.316728217938869	0.0171715358959686
TLE4	-0.0334563468066879	0.871806173954635	0.542315408175478
TLE1	-0.0841530096759807	0.684468760204757	0.124805839522567
FRMD3	0.0680113803500849	0.777756854863373	0.21507548657242
IDNK	0.0872551934120692	0.663407733589422	0.111450853452847
UBQLN1	-0.0389685686741183	0.851809733627004	0.477842874061943
AL354920.1	0.0724840501265724	0.759950500195665	0.186345720478352
GKAP1	-0.0392543160431674	0.849466114278197	0.474618364648652
KIF27	0.0147175419819311	0.940757336143999	0.788715454681362
C9orf64	0.0264469149449943	0.87921528722446	0.630084976750361
HNRNPK	-0.0784929348915652	0.718583957101442	0.152332226168972
RMI1	-0.0427051646691037	0.849466114278197	0.436631292421359
SLC28A3	0.000480742961710531	0.998542346701009	0.993016237058613
AGTPBP1	-0.0423721619170974	0.849466114278197	0.440219216416801
NAA35	-0.0370461989187995	0.860929185300881	0.499842602889536
GOLM1	0.0156114336035466	0.937152894079315	0.776213385331659
ISCA1	-0.0361258236969543	0.862689934183796	0.510561800687259
TUT7	-0.0366773953227619	0.861457925392713	0.504123565501721
DAPK1	0.0064793347979195	0.977065566175282	0.906090263011762
DAPK1-IT1	-0.109633071884948	0.473868715305439	0.0452691520649774
CTSL	0.110876886959378	0.464270444120464	0.0428673617293955
CDK20	-0.0481487270441697	0.838192003528281	0.380399720029038
SPIN1	0.0579239105342319	0.829735910150303	0.291189448547463
CKS2	0.02315825904588	0.896512494719996	0.673242178373604
SECISBP2	0.11002334514202	0.471307741223069	0.0445036691844095
SEMA4D	-0.00176794593201588	0.995230272526839	0.974321100974411
GADD45G	0.211224034968327	0.0202236000529205	0.00010034191824071
AL606807.1	0.105639894300859	0.503443296550985	0.0537554691945135
SYK	-0.0758817320380531	0.737717039060446	0.166485332250946
AUH	0.0289262966440558	0.871806173954635	0.598349344801069
NFIL3	-0.0785164672347051	0.718583957101442	0.152208958348737
SPTLC1	0.0286889252770053	0.871806173954635	0.601356234881916
IARS	0.0782154687437118	0.719729640579748	0.153791366779303
NOL8	0.0609470331340788	0.817709759518152	0.266695477036426
CENPP	-0.0392543160431674	0.849466114278197	0.474618364648652
IPPK	-0.00709040653022071	0.973583173409303	0.89728031731387
BICD2	-0.06244830842737	0.805112243055474	0.255071638543409
ZNF484	0.0397541785444736	0.849466114278197	0.4690063965386
FGD3	-0.106853797586354	0.496021764733988	0.0510460261839749
SUSD3	-0.00282517115332499	0.992444929048495	0.958976168358821
CARD19	0.0521856468316917	0.838192003528281	0.341705907349279
NINJ1	0.133397386123829	0.302889113636504	0.0146994794275875
FAM120AOS	0.0221972240177275	0.901652280192568	0.686067097915464
FAM120A	0.0158442180143847	0.935933596017711	0.772966943048041
PHF2	0.0332108517578851	0.871806173954635	0.545284054021757
PTPDC1
AL158152.1	0.0362720929033765	0.862479049374044	0.508850310337311
ZNF169	-0.021621653970102	0.902786323870834	0.693791636131389
AL691447.2	0.0258383822325318	0.882787082688976	0.637982180373759
MFSD14B	0.0534946884781136	0.838192003528281	0.329717041191186
PCAT7	0.033749654459408	0.871806173954635	0.538779139147508
FBP1	0.11785847934041	0.406437544680525	0.0312890166234076
AOPEP	-0.0384175821985679	0.854217293229613	0.484093992829558
FANCC	0.0041175014117027	0.988768261948327	0.940239940896531
LINC00476	0.0766635881630629	0.731822052091863	0.162148028907554
ERCC6L2	-0.0267621920299407	0.87752818443974	0.626009898478798
LINC00092
SLC35D2	0.14351209268293	0.233246922725103	0.00862538042793041
HABP4	-0.0123525042351081	0.947128014071332	0.822047343321328
PRXL2C	0.124402740891466	0.354867246720274	0.0229744391148561
ZNF510	0.0232720634822668	0.895942442791594	0.671729624519812
ZNF782	-0.00209957218785162	0.993942697292297	0.969506477109505
MFSD14C	0.000903232363277048	0.998542346701009	0.986879146744414
AL590705.1
TDRD7	0.126356131460288	0.336894228600273	0.0208964271349367
TSTD2	0.0429959615891565	0.849466114278197	0.433511876226996
NCBP1	-0.0455904874852679	0.849466114278197	0.406253408670392
XPA	0.0696707502203081	0.775906318663651	0.204066923193234
TRMO	0.0388087564192226	0.852912070738401	0.479651458340675
AL499604.1	-0.0285097832829344	0.871806173954635	0.603629992371978
ANP32B	-0.014762521885689	0.940757336143999	0.788085035038409
NANS	0.110879855657992	0.464270444120464	0.0428617600738265
TRIM14	0.0409505824216027	0.849466114278197	0.455723950032268
CORO2A	-0.055680944351241	0.829735910150303	0.310306692810688
TBC1D2	0.0215122113515608	0.903219655546289	0.695264050309781
GALNT12	-0.027715409531404	0.871806173954635	0.613758575523842
TGFBR1	0.0593813376257474	0.829735910150303	0.279199130208642
ALG2	0.0142258309229782	0.941627994395447	0.795615972739516
SEC61B	0.159840567000905	0.147147695700559	0.00339948936497144
NR4A3	0.0749415116282272	0.745006275636836	0.171815453521137
STX17	0.0054527824786691	0.981853239516476	0.920915658680453
ERP44	-0.0199299393352566	0.910667561851713	0.716676986431522
INVS	0.00855186794502936	0.967419576362208	0.876263186567824
TEX10	-0.0205715741754071	0.907848832887432	0.70796584308975
MSANTD3	0.129080484793266	0.325081778164045	0.0182715163321911
TMEFF1	-0.027715409531404	0.871806173954635	0.613758575523842
MRPL50	0.0336727446031446	0.871806173954635	0.539705289933485
ZNF189	0.107806743394557	0.485578549031523	0.0489996640114298
RNF20	0.0188403524129507	0.917571964878734	0.731553615537088
SMC2	0.00264829209014812	0.992559704194862	0.961542552213998
NIPSNAP3A	0.082068063120464	0.704456874940612	0.134457928994789
NIPSNAP3B	0.113169447167015	0.445949589340128	0.0387211055167799
ABCA1	0.0634562143858785	0.805112243055474	0.247467366046766
CT70	-0.027715409531404	0.871806173954635	0.613758575523842
SLC44A1	0.0208897418018056	0.906110943161348	0.703660230843261
FSD1L	-0.103641683048172	0.521626534499122	0.0584752282258881
FKTN	-0.0170867579986494	0.930405377939636	0.755706422565592
TMEM38B	-0.0202188489375286	0.910344002632594	0.712749988007522
RAD23B	-0.0271156529907484	0.875652784311436	0.621454765652928
KLF4	-0.0853269250563292	0.681916700166644	0.119613018279874
ELP1	-0.0510301688354288	0.838192003528281	0.352516123413845
ABITRAM	-0.0689217873929049	0.775906318663651	0.208984066393841
CTNNAL1	0.127330214803697	0.330586880064422	0.0199225614289039
TMEM245	0.0814466445001875	0.708301702468822	0.137443147630007
PALM2-AKAP2	0.237964545971246	0.00444537742756216	1.10281477387386e-05
TXN	0.245993594353211	0.0025759100179033	5.39185754580891e-06
LPAR1	0.0175845949072249	0.926418014168385	0.748824189929623
AL162414.1	-0.027715409531404	0.871806173954635	0.613758575523842
ECPAS	0.08305128122308	0.694415935481842	0.129836939997297
PTGR1	0.0193645101708204	0.914120519281015	0.724384105940653
DNAJC25	-0.0562395644533372	0.829735910150303	0.305470048712608
GNG10	0.0799769212961798	0.715161369238157	0.144705767208875
UGCG	0.0622437175008024	0.806021793032428	0.25663473943594
AL138756.1	-0.031742894827929	0.871806173954635	0.563201057432666
SUSD1	-0.0154913571513521	0.937669081761105	0.77788951422014
PTBP3	-0.0302624444147641	0.871806173954635	0.581551987764931
HSDL2	-0.0373731926589711	0.859673266575883	0.4960630824785
KIAA1958	0.0529653971657327	0.838192003528281	0.334531510243827
INIP	-0.012043085980291	0.948286180227544	0.826433305278454
SNX30	0.0650560033471053	0.80206056743171	0.235724599669247
SLC46A2	0.0300057284478159	0.871806173954635	0.584762206256983
ZNF883	0.0497602876371211	0.838192003528281	0.364642254796036
FAM225B
FAM225A	0.000299593729912084	0.999366623623494	0.995647761856386
SLC31A2	0.0873883331191807	0.661372499822869	0.110903846586314
FKBP15	-0.0143532358766248	0.941627994395447	0.793826460050086
SLC31A1	0.0201137738486545	0.910383678335599	0.714177348700595
CDC26	0.10386869338546	0.519208032035513	0.0579223473214283
PRPF4	0.0499301718972021	0.838192003528281	0.363005157401646
BSPRY	-0.027715409531404	0.871806173954635	0.613758575523842
HDHD3	0.102789718269108	0.527744007027314	0.0605892320908331
ALAD	0.0139351546677716	0.941627994395447	0.7997027662886
POLE3	0.0287669622004817	0.871806173954635	0.600366956969334
RGS3	0.0261230296286929	0.881199650965304	0.634283019296914
ZNF618
AKNA	-0.0471404009700848	0.8464030491772	0.390467444091416
WHRN	-0.027715409531404	0.871806173954635	0.613758575523842
ATP6V1G1	0.0606236573927357	0.821238251844297	0.269246010182788
TMEM268	0.0551535159771758	0.833950502421476	0.314919214956451
TNFSF15	0.0373176607736594	0.859727234879361	0.496703869724861
TNFSF8	-0.00998913417383118	0.960291796895596	0.855678296762823
TRIM32	-0.027715409531404	0.871806173954635	0.613758575523842
TLR4	-0.130642700503569	0.315761138570992	0.0168998986021856
AL160272.1	-0.0792205282912752	0.715161369238157	0.148555788595467
CDK5RAP2	-0.0237371883679221	0.893255462450251	0.665561535747683
MEGF9	-0.0603244486690138	0.821901021274425	0.271620731465388
FBXW2	0.0253317737881187	0.886046324902965	0.644588057545912
PSMD5	0.0941060613983605	0.612806634261736	0.0859397010565023
PHF19	-0.0321245021392662	0.871806173954635	0.558516309199816
TRAF1	0.166335276907786	0.121569532250819	0.00229020825931847
C5	-0.055680944351241	0.829735910150303	0.310306692810688
CNTRL	-0.0372515479010852	0.859903504567657	0.497467324277206
RAB14	0.00403464157881866	0.988768261948327	0.941440367235115
GSN	0.120004350723165	0.391070468928253	0.0283169096812922
GSN-AS1
STOM	0.0146095859851695	0.94114396059904	0.79022908245251
AL359644.1
TTLL11	0.0286128988304081	0.871806173954635	0.602320729610205
NDUFA8	0.0463737016762994	0.849466114278197	0.398229434036232
RBM18	-0.00765784875038365	0.971622703776724	0.889110636429477
MRRF	-0.0219198834981137	0.902299420268428	0.689785179423513
PTGS1	0.0733242793802537	0.751630271770256	0.181279306572391
AL162424.1	0.0503632568239336	0.838192003528281	0.358852475693597
PDCL	0.129341575028159	0.322719467768609	0.0180357402716219
RC3H2	0.017310561114	0.928809553845452	0.752610082703517
ZBTB6	-0.0560201748628475	0.829735910150303	0.307363599085077
ZBTB26	-0.0392543160431674	0.849466114278197	0.474618364648652
AC007066.2	0.041201191129401	0.849466114278197	0.452968633231349
RABGAP1	0.0422359072646699	0.849466114278197	0.441692125773703
STRBP	-0.0130963806215446	0.945542160693746	0.811525873017183
DENND1A	-0.0460686613910308	0.849466114278197	0.401343186627979
NEK6	-0.061289322930556	0.813743030555017	0.264013844706779
PSMB7	0.0349209232748747	0.871806173954635	0.524773445668761
NR6A1	-0.0336740772483682	0.871806173954635	0.539689235427522
RPL35	0.133134668708277	0.304367675392671	0.0148979023120591
ARPC5L	0.0633449997226297	0.805112243055474	0.248298597880098
GOLGA1	0.0299210693062589	0.871806173954635	0.585822659557042
SCAI	-0.00917537305383106	0.964708943147115	0.867322109478972
PPP6C	0.0634979517326801	0.805112243055474	0.247155917138321
RABEPK	0.036104988052481	0.862689934183796	0.510805841290675
HSPA5	0.0271410734644971	0.875652784311436	0.621127719312089
GAPVD1	0.0770744220685436	0.728059299113226	0.159903247878732
MAPKAP1	0.109788352618774	0.473529237399676	0.0449632707755458
PBX3	-0.0171718040498534	0.929580063399761	0.754529338190233
ZBTB43	0.0293270952024385	0.871806173954635	0.593287729506089
ZBTB34	-0.0230659554594114	0.897087234166862	0.674469935740438
RALGPS1	-0.0392543160431674	0.849466114278197	0.474618364648652
SLC2A8	0.0220859105385509	0.902010562646701	0.687558485775959
ZNF79	-0.0481487270441697	0.838192003528281	0.380399720029038
RPL12	0.0747354224620004	0.745006275636836	0.173000578523599
LRSAM1	0.059960820001115	0.826045107012885	0.274525901335828
NIBAN2	0.00230712072633119	0.993529122923011	0.966493792886111
PTRH1	-0.0376747654109244	0.85875521980306	0.492590888543518
TOR2A	-0.00266047787756672	0.992559704194862	0.96136573246059
SH2D3C	-0.0469663639662628	0.846734176516556	0.392221300866779
AL162586.2	-0.0481487270441697	0.838192003528281	0.380399720029038
CDK9	0.0235428503790472	0.895084667610501	0.668135970923507
FPGS	-0.0394334730251312	0.849466114278197	0.472602754969855
ENG	0.0247489278802493	0.888574211258962	0.652222701930371
AK1	0.0943930614475353	0.609337674131924	0.084983213874202
ST6GALNAC6	0.0505136620457633	0.838192003528281	0.35741728208064
ST6GALNAC4	0.0442905773981109	0.849466114278197	0.419780993626342
DPM2	0.0605647516505975	0.821238251844297	0.269712400689623
FAM102A	-0.027715409531404	0.871806173954635	0.613758575523842
NAIF1	0.0857889602857326	0.677289763604933	0.11761602220909
SLC25A25	-0.0493510000213582	0.838192003528281	0.368605195953799
SLC25A25-AS1	-0.027715409531404	0.871806173954635	0.613758575523842
PTGES2	0.110609655240258	0.466626692737585	0.0433741328242112
C9orf16	0.0705792055410856	0.773186578883257	0.198215824291276
CIZ1	-0.0639975914503794	0.805112243055474	0.24344875479357
DNM1	-0.00199652827978751	0.99420243271688	0.971002381234367
GOLGA2	-0.0893484905126749	0.647592408339567	0.103092371509352
SWI5	0.0258933280255439	0.882744040670855	0.637267424352818
TRUB2	-0.015638519018146	0.936856528134518	0.775835447207762
COQ4	-0.0359484406390848	0.86344342578868	0.512641365271344
SLC27A4	0.0111800492652621	0.955260462504276	0.838694839744238
URM1	0.000968669333938827	0.998542346701009	0.985928667884465
CERCAM
ODF2	0.0395489402983995	0.849466114278197	0.471306178396526
GLE1	-0.0776043857563906	0.723401414487059	0.157042198612269
SPTAN1	-0.00370482914630322	0.990046159931998	0.94621978910316
WDR34	-0.0199716509593386	0.910667561851713	0.716109558230394
HMGA1P4	0.183893901556732	0.0625930126583521	0.000732734701249024
SET	-0.030638903473619	0.871806173954635	0.576859280656156
PKN3	0.0895729902246824	0.647192463790746	0.102226224974401
ZDHHC12	0.110026428940253	0.471307741223069	0.0444976641785787
AL441992.1	0.0507529392142624	0.838192003528281	0.355141482432699
ZER1	0.0339921720804596	0.871806173954635	0.535863938510001
TBC1D13	-0.0685780784842092	0.775906318663651	0.211268992444878
ENDOG	0.0248801016941712	0.888481133086024	0.650501265281372
SPOUT1	0.0206715604543344	0.906972067437946	0.706611766586143
KYAT1	0.141130559072669	0.252020208337839	0.00980805834449144
LRRC8A	0.00152165084007052	0.995898978591296	0.977897480564622
DOLK	-0.0481487270441697	0.838192003528281	0.380399720029038
NUP188	0.0107448074737196	0.957132411782511	0.844893523793496
SH3GLB2	-0.0661679125132862	0.796889631862756	0.227797698774921
MIGA2	-0.0474942467625603	0.844077154524659	0.386916224441619
DOLPP1	0.0804778248134406	0.715161369238157	0.142198379260705
CRAT	-0.00762637763832682	0.971754641069434	0.889563439161786
PTPA	0.0914400794293773	0.632623791470371	0.0952442362226111
IER5L	0.0326029073907732	0.871806173954635	0.552669998370057
C9orf106	-0.0481487270441697	0.838192003528281	0.380399720029038
LINC01503	0.0183845634733107	0.919465288132196	0.737807015841035
LINC00963	0.0435644019212779	0.849466114278197	0.427451336177061
NTMT1	0.0484001478086179	0.838192003528281	0.377914335800557
ASB6	-0.00155970796820901	0.995874161104507	0.977344833353125
TOR1B	0.0300791412507958	0.871806173954635	0.583843346257995
TOR1A	0.0812947650530878	0.710681604177426	0.138180437497247
C9orf78	0.113536145343474	0.443837975741655	0.0380904441542765
USP20	0.0436147140507475	0.849466114278197	0.426917300364339
FNBP1	0.0425531146212498	0.849466114278197	0.438267464607433
GPR107	0.145456879077588	0.219383729665341	0.00775556095258513
NCS1
FUBP3	0.0593737575520512	0.829735910150303	0.279260614316831
EXOSC2	0.10355556774451	0.522784527679387	0.0586860993937322
ABL1	0.028330818652223	0.871806173954635	0.605905331548341
NUP214	-0.0690904389389674	0.775906318663651	0.207869437040384
AL157938.3	0.00371711362659626	0.989940158965907	0.946041734985095
FAM78A	0.0401400654982759	0.849466114278197	0.464699151292163
PRRC2B	-0.00599216382858158	0.979144125896047	0.913122210334131
POMT1	-0.0243211421848843	0.890596157959635	0.657849460658919
UCK1	0.0312507964787651	0.871806173954635	0.569269939884783
RAPGEF1	0.0464272179094485	0.849466114278197	0.397684655297512
MED27	0.000750154378374975	0.998542346701009	0.989102690594369
NTNG2	0.0537179730823479	0.838192003528281	0.327699494927001
SETX	-0.0579868537868318	0.829735910150303	0.290664595916162
TTF1	-0.0114550496642543	0.953415191154897	0.834783407155858
DDX31	0.109530647540096	0.473868715305439	0.0454718679296595
GTF3C4	-0.0480015469649817	0.839257590604825	0.381859275855471
AK8	0.191537941490878	0.0488281477795252	0.000431538014331799
SPACA9	-0.00967748097893752	0.962094126387596	0.860134077486763
TSC1	0.0932585180048577	0.61429138219976	0.0888149395060023
GTF3C5	-0.0445437366536792	0.849466114278197	0.417126008846104
RALGDS	0.0258204641265408	0.882787082688976	0.638215338490948
GBGT1	0.0653860006972351	0.800573864740732	0.233352009010751
SURF6	-0.0503052141455821	0.838192003528281	0.359407292467066
MED22	-0.00851901988341415	0.967490852303718	0.876734674980864
RPL7A	0.00685528954694252	0.975541562444808	0.900668615176
SURF1	-0.00054127021592612	0.998542346701009	0.992136983137501
SURF2	0.103009536848706	0.526392963070377	0.0600378449086244
SURF4	0.0292365361931612	0.871806173954635	0.594429675327104
REXO4	0.0645991060214055	0.805112243055474	0.239037537919144
CACFD1	0.00219017513036536	0.993848414100391	0.968191268438291
SLC2A6	-0.0127507491921105	0.946085540944385	0.816410431525851
ADAMTSL2
SARDH
VAV2	0.090866969844668	0.638688966115176	0.0973457250470917
BRD3OS	-0.00208948286919543	0.993942697292297	0.969652940654936
BRD3	0.0505235278186918	0.838192003528281	0.357323267005062
WDR5	-0.0426461835065201	0.849466114278197	0.43726555756523
RXRA	-0.133155349387808	0.304367675392671	0.0148821980441213
FCN1	-0.178252359847596	0.0779040366104945	0.00106899871928502
AL353611.1	-0.0481487270441697	0.838192003528281	0.380399720029038
OLFM1	-0.0623468709159661	0.805112243055474	0.255845808534335
PPP1R26	-0.0392543160431674	0.849466114278197	0.474618364648652
MRPS2	0.0214052317214923	0.903580388392328	0.696704434666558
CAMSAP1	-0.0176540754753964	0.926143790637551	0.747865239420167
AL355574.1	-0.0392543160431674	0.849466114278197	0.474618364648652
UBAC1	-0.0030508829185456	0.991370193285883	0.955701876344337
NACC2	-0.0534837329063231	0.838192003528281	0.329816238796889
TMEM250	0.0145884784594703	0.94114396059904	0.790525118809603
QSOX2	0.00202380399902149	0.99420243271688	0.970606405360935
GPSM1	0.0220769169925134	0.902010562646701	0.687679035046721
DNLZ	0.0214922260034915	0.903219655546289	0.6955330520615
CARD9	0.102375377557884	0.529709009804915	0.0616399119092315
SNAPC4	-0.0246299791695533	0.889481763289277	0.653785301011368
ENTR1	-0.0360471515284883	0.863111809796091	0.511483578113134
PMPCA	-0.0105727715314282	0.957924630988135	0.847346308983225
INPP5E	-0.00522343740191562	0.983067998057308	0.924231770869135
SEC16A	0.0274793288411389	0.873409171443957	0.616783017496163
NOTCH1	-0.115968239150059	0.416034410669609	0.0341239170857002
NALT1	-0.027715409531404	0.871806173954635	0.613758575523842
EGFL7	-0.055680944351241	0.829735910150303	0.310306692810688
AGPAT2	-0.0715952903159975	0.767120898913947	0.191817315124982
SNHG7	4.47812734842661e-05	0.999918304608917	0.999349453317075
TMEM141	0.039717191247387	0.849466114278197	0.469420397868488
RABL6	0.0337367083044115	0.871806173954635	0.538934981594034
AJM1
PHPT1	0.0402554984287475	0.849466114278197	0.463414965860964
MAMDC4	0.0161275741399647	0.935121069797332	0.769020556436631
EDF1	0.0958425419651138	0.598052220678079	0.0802826990366156
TRAF2	0.0929839953068278	0.618839096883871	0.0897626134017926
FBXW5	0.0218101685555987	0.902715464119664	0.691258106037894
PTGDS
PAXX	0.0464434116302301	0.849466114278197	0.397519896394654
CLIC3	0.0838221676911338	0.687373558319701	0.126300486928009
ABCA2	-0.0392543160431674	0.849466114278197	0.474618364648652
FUT7	-0.0107886686338528	0.956888863542986	0.84426841610079
SAPCD2	-0.048788710348982	0.838192003528281	0.374092898212627
UAP1L1	-0.0554878499995635	0.83161473049433	0.311990183579165
MAN1B1-DT	0.0472077550596978	0.8464030491772	0.389789958965163
MAN1B1	-0.127673066254957	0.330586880064422	0.0195892973786919
DPP7	0.0449876286071592	0.849466114278197	0.412494596332242
ANAPC2	-0.0340217553428284	0.871806173954635	0.535508872651116
SSNA1	-0.0212307559544096	0.904193035320693	0.699055928784362
TPRN	0.0843963284510635	0.684468760204757	0.123715385819203
TMEM203	-0.00478067170313494	0.9849271289565	0.930637401947579
NDOR1	-0.046998511154419	0.846734176516556	0.391896980153683
BX255925.3	-0.0317126479883217	0.871806173954635	0.563573183863533
RNF208
TUBB4B	0.0166221659580311	0.933158527684513	0.76214653599346
NELFB	0.0387187060564201	0.853103211924998	0.480672187252531
TOR4A	0.00457964497630167	0.9866315006221	0.933547221234827
NRARP	0.00774929172494717	0.970891895029466	0.8877951703134
EXD3	0.0253781166612535	0.886016594730981	0.643982601227328
NOXA1	-0.00516089584220658	0.983252339457316	0.925136292419878
NSMF	-0.12134815964622	0.380466159026293	0.026581740163639
MRPL41	0.0721731736452911	0.761828822030288	0.188246403086153
DPH7	-0.0462329350130749	0.849466114278197	0.399664530522311
ZMYND19	-0.00438143928626252	0.987473529027041	0.936417072442941
ARRDC1	-0.01378592438985	0.941971613109263	0.801803015920976
ARRDC1-AS1	0.0404337556500056	0.849466114278197	0.461435736168986
EHMT1	0.0178259163796157	0.924451330110834	0.745495211707334
TUBB8	0.0923153542121705	0.623945491324699	0.0921047391136538
ZMYND11	-0.0115108076169014	0.952848539938515	0.833990833706717
DIP2C
LARP4B	-0.0651701569401654	0.801065805538088	0.234901951833356
GTPBP4	0.065266057768286	0.801065805538088	0.234212408358011
IDI1	0.141197301114866	0.251962907238639	0.00977304745150698
WDR37	-0.0327583904157097	0.871806173954635	0.550776386741632
PFKP	0.119815393788077	0.393306463937018	0.0285685223105998
PITRM1	0.003046347910403	0.991370193285883	0.955767656385947
KLF6	-0.0151953138079517	0.939494971468173	0.782026320540644
AC025822.1	-0.0481487270441697	0.838192003528281	0.380399720029038
AKR1C2
AKR1C3
AL355303.2
NET1	0.0596926711870382	0.82940219913527	0.276681732140404
ASB13	0.102129231696426	0.532066773198889	0.0622711633739662
TASOR2	-0.0448069037673932	0.849466114278197	0.414376542663756
GDI2	-0.0556853648043668	0.829735910150303	0.310268223173505
ANKRD16	0.0657372677848651	0.797205042775851	0.230845069485658
FBH1	-0.0184177831662699	0.919465288132196	0.737350653553926
AL137186.2	0.0424854818197896	0.849466114278197	0.438996370218448
IL15RA	0.175908291967186	0.0846314903900211	0.00124660695977239
IL2RA	0.0943930614475353	0.609337674131924	0.084983213874202
RBM17	0.0709155290485927	0.771236505897672	0.19608094027203
PFKFB3	0.0140462894250859	0.941627994395447	0.798139604017384
LINC02656	0.0313874154282844	0.871806173954635	0.567581951282414
PRKCQ
PRKCQ-AS1	0.0160495756813899	0.935191192368073	0.770106275318526
SFMBT2	0.0272224583025763	0.875239293463362	0.620081166507368
KIN	-0.00131190153779344	0.996752925327649	0.980943540889544
ATP5F1C	0.10166261233809	0.533745938243364	0.0634824399615967
TAF3	0.0386260417561479	0.853537769316557	0.481723773984381
GATA3	0.0182933381131399	0.919655042537461	0.739060715632477
CELF2	-0.0900537460830984	0.644954644701757	0.100390805846487
USP6NL	0.0703462089532929	0.775429086314127	0.199704709693065
ECHDC3	0.0574703127868419	0.829735910150303	0.294990526695845
UPF2	0.0040727659130172	0.988768261948327	0.940888026856007
DHTKD1	0.0884324522920125	0.651896964331591	0.10668691307109
SEC61A2	0.0893224690842972	0.647592408339567	0.103193139831484
NUDT5	-0.00198787941790226	0.99420243271688	0.971127942773788
CDC123	0.144696504487937	0.223822872341334	0.00808586723723108
CAMK1D	0.0607614666782293	0.820879838570911	0.268157048579332
AL731559.1	0.049722752264475	0.838192003528281	0.365004584612907
OPTN	0.0954496680125898	0.603399967075762	0.0815354789218586
MCM10	-0.027715409531404	0.871806173954635	0.613758575523842
PHYH	0.0845587714303538	0.684468760204757	0.122991514524816
SEPHS1	0.0229403698680101	0.897769284044367	0.676141772834161
PRPF18	0.108854900640744	0.481754508748535	0.0468284628195178
AL157392.3	0.0171750728246805	0.929580063399761	0.754484107844177
FRMD4A	-0.055680944351241	0.829735910150303	0.310306692810688
FAM107B	0.0356435631389922	0.86624839719692	0.516225862491509
HSPA14	-0.0402470915841647	0.849466114278197	0.463508425064974
HSPA14.1	-0.0062800657190871	0.977795736369239	0.90896570856683
SUV39H2	-0.000760179330680071	0.998542346701009	0.988957069756991
DCLRE1C	-0.000444583351048263	0.998573478450074	0.993541516584871
OLAH
RPP38	-0.00245208455732221	0.99269062235319	0.964389840831707
NMT2	-0.0739923382530341	0.745006275636836	0.177324243639808
MINDY3	0.124380239495356	0.354867246720274	0.0229993812123536
PTER	0.000860292673404375	0.998542346701009	0.987502860399671
RSU1	0.120093450732603	0.390276769437577	0.0281989262048083
CUBN	0.0903763354284913	0.642824453124787	0.0991739607737144
TRDMT1	0.0860362092653619	0.674425499690602	0.116558120156392
VIM-AS1	0.0613442353988601	0.813743030555017	0.263585368112502
VIM	0.0594096054383105	0.829735910150303	0.278969922847473
HACD1	0.0799328477789767	0.715161369238157	0.144927991440852
STAM	-0.0905910296339909	0.641497813165346	0.0983706236484266
TMEM236	-0.027715409531404	0.871806173954635	0.613758575523842
MRC1	0.0421734879854903	0.849466114278197	0.442367813615708
NSUN6	0.165297386437753	0.126490603572083	0.0024417520962438
ARL5B	0.058433882635131	0.829735910150303	0.286955277423498
AL353147.1
PLXDC2	0.0232786067279852	0.895942442791594	0.671642699585096
NEBL	-0.055680944351241	0.829735910150303	0.310306692810688
MLLT10	0.0693823847156612	0.775906318663651	0.205950104643793
DNAJC1	0.0475681206431457	0.843832020907022	0.386177303828584
COMMD3	0.089614544951307	0.647192463790746	0.102066536013295
BMI1	0.0784146104480418	0.718583957101442	0.152743052489074
PIP4K2A	-0.00579109600665793	0.980566437435159	0.916026480432101
MSRB2	0.0817611193759519	0.707030424890632	0.135926151786446
OTUD1	-0.00219485842822655	0.993848414100391	0.968123287151352
AL512603.2	-0.0481487270441697	0.838192003528281	0.380399720029038
ARHGAP21	-0.0531643142000963	0.838192003528281	0.332716882731457
APBB1IP	-0.0593198434905407	0.829735910150303	0.279698190838753
PDSS1	0.160056272460233	0.146811228776762	0.00335594725727949
ABI1	0.0186256078506759	0.918335491810454	0.734497717422412
ANKRD26	-0.00513344571387392	0.983252339457316	0.925533326646551
YME1L1	-0.0075616566623492	0.971866636431162	0.890494749668959
MASTL	0.0396957676211284	0.849466114278197	0.469660285936946
ACBD5	-0.0108653855894438	0.956888863542986	0.843175283704576
RAB18	0.0738745985550299	0.745714844213051	0.178016605997774
MPP7	-0.0933164052460872	0.614260322059408	0.0886161364227653
WAC-AS1	0.0249559814400046	0.888034762380292	0.649506316676101
WAC	-0.0870921669067091	0.664898922165384	0.112123534711671
SVIL	-0.043368416372663	0.849466114278197	0.429535305631037
MTPAP	0.0880107020064695	0.656329824213419	0.108374768638919
MAP3K8	0.0832397096567002	0.693424939894097	0.128965534600042
ZNF438	-0.000533973053068219	0.998542346701009	0.992242985465069
ZEB1	0.064924860566109	0.803134781288457	0.236672182285402
MACORIS	-0.0481487270441697	0.838192003528281	0.380399720029038
ARHGAP12	-0.0320254296548496	0.871806173954635	0.559730744933759
KIF5B	0.0363482025466106	0.862479049374044	0.507960939674535
EPC1	-0.00879168335120892	0.966704792301566	0.872822303510395
CCDC7	-0.0684004559383142	0.775906318663651	0.212456823756356
ITGB1	-0.0148677523901446	0.940757336143999	0.78661070838034
NRP1	0.0503632568239336	0.838192003528281	0.358852475693597
CUL2	0.00591355034204534	0.979485764660026	0.914257586363805
CREM	0.116715323328718	0.413399475411616	0.0329783750832276
AL117336.1	0.0910571652655372	0.637002715463374	0.0966442603428035
CCNY	0.0166834457629633	0.932890046489492	0.761296133346357
ZNF248	-0.0392543160431674	0.849466114278197	0.474618364648652
ZNF25	-0.0726631879247151	0.759094319040203	0.185256912655133
ZNF33A	0.0142325753994575	0.941627994395447	0.795521213815761
ZNF37A	0.0447209016179214	0.849466114278197	0.415273883284115
ZNF33B	-0.027770452157248	0.871806173954635	0.613054358551692
BMS1	0.128809180723045	0.326340425970958	0.0185193574548989
RET	-0.0623468709159661	0.805112243055474	0.255845808534335
CSGALNACT2	-0.0559721301695979	0.829735910150303	0.307779302925852
RASGEF1A	-0.0392543160431674	0.849466114278197	0.474618364648652
HNRNPF	-0.0181356586849291	0.921731120585615	0.741229313422326
AL450326.1	0.102426513485623	0.529293000409285	0.061509435430151
ZNF487	-0.0493738788195562	0.838192003528281	0.368382969746133
ZNF485
ZNF32	-0.0382591969693375	0.855413124118939	0.48589905887429
RASSF4	0.078188658369117	0.719729640579748	0.153932915794737
C10orf25	-0.027715409531404	0.871806173954635	0.613758575523842
ZNF22	-0.0761930617961015	0.735577676090353	0.164747957688583
ALOX5	-0.0131243597238126	0.945488518647018	0.811130781250322
MARCH8	-0.00675490721153447	0.976098233767932	0.90211578923953
ZFAND4	-0.00777076941851172	0.970800972318296	0.887486244327262
WASHC2C	0.0163815706259964	0.933881330553916	0.765488123437384
AGAP4	0.0116454387389478	0.951842111445831	0.8320778082536
TIMM23	-0.00954826037560035	0.962592885077796	0.861982884845586
NCOA4	0.00133707725987613	0.996752925327649	0.980577913856748
SYT15	-0.055680944351241	0.829735910150303	0.310306692810688
AL356056.2	-0.055680944351241	0.829735910150303	0.310306692810688
AGAP9	-0.0347992968529875	0.871806173954635	0.526219136827345
MAPK8	-0.0563221689751778	0.829735910150303	0.304759089816597
ARHGAP22	-0.00249943317414557	0.992559704194862	0.963702693073554
WDFY4	0.134373239878851	0.296088467740639	0.0139826040643366
TMEM273	0.101420735565298	0.534619804096731	0.0641179034760557
ERCC6	-0.0146640880978275	0.940937969642505	0.789464821221326
PARG	0.147481727742018	0.21206132408173	0.00693390589280961
TIMM23B	0.0253074363859208	0.886097780864877	0.644906112744886
WASHC2A	-0.00835422414813373	0.968114103000296	0.879100743347738
SGMS1	0.0746073661047595	0.745006275636836	0.17374003059363
SGMS1-AS1	0.110748824656523	0.465720776562756	0.043109590450107
CSTF2T	0.0814028994089364	0.708828089468512	0.137655195295652
ZWINT	-0.0481487270441697	0.838192003528281	0.380399720029038
IPMK	0.0533857625620946	0.838192003528281	0.330704169889145
CISD1	0.0151568796141014	0.939562637454302	0.782563839728724
UBE2D1	0.02925663294521	0.871806173954635	0.59417616968309
TFAM	-0.0373220615751826	0.859727234879361	0.496653072473819
CCDC6	0.0553001505741095	0.833101540919288	0.313632371786182
CDK1	0.0702152508134813	0.775429086314127	0.200545114500653
RHOBTB1	-0.0392543160431674	0.849466114278197	0.474618364648652
ARID5B	0.0565601517077574	0.829735910150303	0.302716941716635
ZNF365
AC067752.1
ADO	-0.00641326037680411	0.977216163696102	0.907043580585988
EGR2	0.117913872809882	0.406437544680525	0.0312090689223164
NRBF2	-0.0182728405139007	0.919739511767868	0.739342506978914
JMJD1C	0.0358029416891014	0.86455641463579	0.51435040901737
REEP3	0.0353605682566835	0.869581427480638	0.519564622187245
SIRT1	0.0198531602618941	0.911030735913073	0.717721865132852
HERC4	0.0905172127666878	0.642321000514146	0.0986462440513623
PBLD	-0.0392543160431674	0.849466114278197	0.474618364648652
HNRNPH3	-0.0340647223177078	0.871806173954635	0.53499338231521
RUFY2	-0.0740674900391327	0.745006275636836	0.176883362449223
DNA2	0.0286128988304081	0.871806173954635	0.602320729610205
SLC25A16	-0.0468406931337592	0.847602997412051	0.393490700045917
CCAR1	-0.0210717715752869	0.905177164612363	0.701201144143838
DDX50	0.0418445035710596	0.849466114278197	0.445938777875912
DDX21	-0.00375649536096867	0.989684668881525	0.945470945087939
KIF1BP	0.00748380769780203	0.972012713995302	0.891615166174446
SRGN	-0.0385012350369925	0.853832161009904	0.483142090962003
VPS26A	0.0923482271111884	0.623945491324699	0.0919884603853277
SUPV3L1	-0.0682573352973922	0.777021256449171	0.213417414995054
HK1	0.014830547709039	0.940757336143999	0.787131875956679
TSPAN15	0.102165445266478	0.531852453269708	0.0621779594953655
FAM241B
AIFM2	0.0504777121537312	0.838192003528281	0.357759994794961
TYSND1	0.0614451692044852	0.813298083368338	0.262799037826212
SAR1A	0.0854360831689468	0.680920250987296	0.119138848833977
PPA1	0.0503823695307717	0.838192003528281	0.358669899043382
EIF4EBP2	-0.0654335559415439	0.800430163844981	0.233011494320327
PRF1	-0.0392543160431674	0.849466114278197	0.474618364648652
ADAMTS14	-0.027715409531404	0.871806173954635	0.613758575523842
SGPL1	-0.0481693569778933	0.838192003528281	0.380195410045015
PCBD1	0.104149910552051	0.517053486673393	0.0572434506581537
UNC5B	-0.027715409531404	0.871806173954635	0.613758575523842
UNC5B-AS1	-0.027715409531404	0.871806173954635	0.613758575523842
SLC29A3	0.0272095804885339	0.875239293463362	0.620246715369299
CDH23	-0.0806517528741634	0.715161369238157	0.141335554548841
C10orf105	0.0239218486789787	0.892788132241399	0.663118932814332
VSIR	-0.0678098472038676	0.780503689737604	0.216440967079706
PSAP	-0.114823462340748	0.428169070892722	0.0359448734123039
SPOCK2
ASCC1	0.0382364544279427	0.855576071014214	0.486158545655578
ANAPC16	0.0068140553277699	0.97577571535207	0.901263033778166
DDIT4	0.122781103031533	0.366831087061457	0.0248329831189886
DNAJB12	0.0776291638316028	0.723401414487059	0.156909383760938
MICU1	-0.0147374691853144	0.940757336143999	0.788436146257806
MCU	0.134576332792995	0.295021064160075	0.0138373318719936
P4HA1	0.029682265976944	0.871806173954635	0.588818723760946
NUDT13	-0.027715409531404	0.871806173954635	0.613758575523842
AC016394.2	0.046392858026024	0.849466114278197	0.398034376899117
ECD	-0.0560486217110819	0.829735910150303	0.307117638925538
FAM149B1	-0.0792205282912752	0.715161369238157	0.148555788595467
DNAJC9	-0.0888392132599033	0.647592408339567	0.10507875886927
MRPS16	0.118188821884654	0.405178773889519	0.030814821085791
ANXA7	0.128646114325379	0.32848609792466	0.0186697263913406
MSS51	0.0340765614327764	0.871806173954635	0.53485138795679
PPP3CB	-0.0650209839029577	0.802708898026445	0.235977373541847
PPP3CB-AS1	0.0705212518154412	0.773186578883257	0.198585400557018
AGAP5	0.0633862285484485	0.805112243055474	0.247990222132508
AC022400.4	-0.027715409531404	0.871806173954635	0.613758575523842
SEC24C	0.0772511881756307	0.725230574630035	0.158944634039779
FUT11	-0.0103085476417231	0.958497453110141	0.851116314746356
CHCHD1	0.0888427934524869	0.647592408339567	0.105064689870241
ZSWIM8	-0.0398995281017194	0.849466114278197	0.46738143834837
NDST2	0.0129428737623249	0.945634359397159	0.813694384874693
CAMK2G	-0.0408143670721209	0.849466114278197	0.457225498562297
PLAU	0.0929328949748912	0.619179139473435	0.0899399071742142
VCL	-0.12093815419752	0.382260366077659	0.0271011918574443
AP3M1	0.110706549448439	0.465780469800994	0.0431898060220789
ADK	-0.00968265083676999	0.962094126387596	0.860060126208156
KAT6B	0.0158903069486655	0.935566757243853	0.772324647409078
SAMD8	0.0418115472989286	0.849466114278197	0.446297400470485
VDAC2	0.0984802705662528	0.565811063337934	0.0722694872190529
COMTD1	0.00928050767646875	0.96405863512319	0.86581610788251
ZNF503	-0.0334459747957144	0.871806173954635	0.542440669098092
LRMDA	0.0538434193583504	0.838192003528281	0.326569499069149
AL589863.2	0.000860292673404375	0.998542346701009	0.987502860399671
AL589863.1	0.103643440142233	0.521626534499122	0.0584709321474593
AL731568.1	-0.0392543160431674	0.849466114278197	0.474618364648652
KCNMA1	-0.0841530096759807	0.684468760204757	0.124805839522567
DLG5
POLR3A	0.012240718998669	0.947388936226769	0.823631252875958
RPS24	-0.0151270890775597	0.939562637454302	0.782980544671687
ZMIZ1-AS1	0.184312691344055	0.0616522602172716	0.000712162708145862
ZMIZ1	-0.0890399955171284	0.647592408339567	0.104292045732347
PPIF	0.195095207618707	0.0423580750887758	0.000334950279793405
ZCCHC24	-0.0481487270441697	0.838192003528281	0.380399720029038
EIF5AL1	0.0568584842376517	0.829735910150303	0.300169752807772
NUTM2B-AS1	-0.0730044170047602	0.755147396799649	0.183195879487866
AL135925.1	0.0756905398987912	0.740167409601367	0.167559054500312
SFTPD	-0.0481487270441697	0.838192003528281	0.380399720029038
TMEM254	0.0572220991648914	0.829735910150303	0.29708446484003
ANXA11	-0.00148019379074487	0.995898978591296	0.978499511797293
PRXL2A	0.0058324134194175	0.980171518117439	0.915429589794619
TSPAN14	-0.0562378182765875	0.829735910150303	0.305485089480525
SH2D4B
GHITM	0.028609053947238	0.871806173954635	0.602369525398857
CCSER2	0.0487307010872567	0.838192003528281	0.374661892132817
WAPL	0.0694543941058259	0.775906318663651	0.20547867159447
ADIRF-AS1	0.0566024549349343	0.829735910150303	0.302354884996401
GLUD1	-0.026739072574814	0.877552825132754	0.626308342365465
SHLD2	0.0298640202842838	0.871806173954635	0.586537765005
NUTM2A-AS1	0.0259386260606567	0.882590060192225	0.636678422531813
AL157893.2	-0.0127096068542571	0.946199463590198	0.816992343485951
LINC00863	-0.0481487270441697	0.838192003528281	0.380399720029038
MINPP1	0.0568353182264232	0.829735910150303	0.3003670353254
PAPSS2	0.0504169576389887	0.838192003528281	0.358339639437302
ATAD1	0.0790149104834364	0.716367181398766	0.149615721117007
PTEN	-0.0822532027229576	0.701843570701261	0.133578259250453
RNLS	0.0901608196798633	0.644323591702729	0.0999856048195845
LIPN	0.000323596006357832	0.999366623623494	0.995299081446855
ANKRD22	0.268029019620426	0.000556411356417516	6.65060513982978e-07
STAMBPL1	0.188224462036835	0.0536066455374606	0.000544222471931177
ACTA2	0.0940425097130065	0.613290976649846	0.086152666849331
AL157394.3	0.0839495737980208	0.686290497095002	0.125723268829792
FAS	0.0706880656482236	0.772543589583557	0.197522967551482
CH25H	0.166195438791659	0.122123589312991	0.0023101136361245
LIPA	-0.0217872144086821	0.902724853407445	0.691566413613688
IFIT2	0.1606385726763	0.145660610988901	0.00324091754041512
IFIT3	0.133172064325769	0.304367675392671	0.0148695158499108
IFIT1	0.123098347585762	0.364322544443921	0.0244595180625192
IFIT5	0.0842104662936841	0.684468760204757	0.1245476723412
PANK1	0.120100107969417	0.390276769437577	0.0281901278536506
KIF20B	-0.0351501133403816	0.871806173954635	0.522054731058973
LINC00865	-0.0623468709159661	0.805112243055474	0.255845808534335
RPP30	-0.0657999361886924	0.797205042775851	0.230399825012505
PCGF5	0.0799133616750031	0.715161369238157	0.14502632576568
HECTD2
TNKS2	-0.0716599075133595	0.76631582291451	0.191415581163699
FGFBP3	0.0220972418801745	0.902010562646701	0.687406612005623
AL359198.1
BTAF1	-0.0796951085463292	0.715161369238157	0.146131193298037
CPEB3	0.0300342863897033	0.871806173954635	0.584404685650178
MARCH5	0.0583137315262384	0.829735910150303	0.287949116718639
IDE	0.0315950624599699	0.871806173954635	0.565020956587236
KIF11	-0.027715409531404	0.871806173954635	0.613758575523842
HHEX	-0.00829931255413875	0.968404604977443	0.879889380953554
EXOC6	-0.00254667257534266	0.992559704194862	0.963017157051558
MYOF	0.0585840312440057	0.829735910150303	0.285716555418845
CEP55	-0.0392543160431674	0.849466114278197	0.474618364648652
FFAR4	0.0147403158410266	0.940757336143999	0.78839624849187
RBP4
FRA10AC1	0.0566062766111718	0.829735910150303	0.302322190899117
NOC3L	0.202464332706136	0.0331564105327782	0.000195355236878141
TBC1D12	-0.0331217830902632	0.871806173954635	0.546363097230582
HELLS	-0.0129508036478335	0.945634359397159	0.813582328510629
PDLIM1	0.150579066457649	0.193661943367875	0.00582711189114251
ALDH18A1	-0.0415632629293433	0.849466114278197	0.449004422677939
TCTN3	-0.0518166436985589	0.838192003528281	0.345134976243512
ENTPD1	0.0985076738358501	0.565720620627159	0.0721897931275528
ENTPD1-AS1	-0.0634491982734151	0.805112243055474	0.247519747932825
CC2D2B	0.0406934666457503	0.849466114278197	0.45856053918028
CCNJ	0.0114159235639731	0.953619388075016	0.835339666344387
ZNF518A	-0.0514266343404376	0.838192003528281	0.34878290843641
BLNK	0.0346760968011501	0.871806173954635	0.527685595177595
TM9SF3	0.0476096411128099	0.843381162441453	0.385762373703742
PIK3AP1	-0.0556159336217144	0.830467939879488	0.310872820188616
LCOR	-0.0128848898353489	0.945634359397159	0.81451386476336
ARHGAP19	-0.0419059675171358	0.849466114278197	0.445270378040171
FRAT1	-0.0431385264087918	0.849466114278197	0.431987263552131
FRAT2	-0.0247950900967496	0.888574211258962	0.651616689192288
RRP12	-0.116431021759624	0.414385172469089	0.0334103868026865
PGAM1	0.109953228951371	0.471980632524942	0.0446403885324776
EXOSC1	0.0938493109980474	0.614260322059408	0.0868026954309334
ZDHHC16	0.10954062310813	0.473868715305439	0.0454520911029686
MMS19	0.0489151560222222	0.838192003528281	0.37285447923212
UBTD1	-0.0362449557538491	0.862479049374044	0.509167614786949
ANKRD2
MORN4	-0.027715409531404	0.871806173954635	0.613758575523842
PI4K2A	0.0358230808175692	0.86455641463579	0.514113677287247
AVPI1	-0.039970880627378	0.849466114278197	0.466584880001761
MARVELD1	-0.0124087749508528	0.947128014071332	0.821250303887687
ZFYVE27	-0.0436024089179419	0.849466114278197	0.427047876864472
R3HCC1L	-0.083966067898477	0.686290497095002	0.125648691524179
PYROXD2	-0.0481487270441697	0.838192003528281	0.380399720029038
HPS1	0.0743019488709955	0.745006275636836	0.175513124917468
GOT1	0.00932042461953603	0.96405863512319	0.865244444072582
AL391684.1	-0.0481487270441697	0.838192003528281	0.380399720029038
SLC25A28	0.0124305687660512	0.947128014071332	0.820941657448028
ENTPD7	-0.0223299727406111	0.900872037113841	0.684290109173761
CUTC	0.0591346972594231	0.829735910150303	0.281204402755608
COX15	0.0462298714536538	0.849466114278197	0.399695797471924
DNMBP	0.0567386054965227	0.829735910150303	0.301191573261868
ERLIN1	-0.0072156555734465	0.973269321438933	0.895476095899982
CHUK	0.00780121798742589	0.970651188133421	0.887048314265971
CWF19L1	-0.12414162009332	0.355572307627535	0.0232653272582425
BLOC1S2	0.0497818769990393	0.838192003528281	0.364433953572927
PKD2L1	-0.0392543160431674	0.849466114278197	0.474618364648652
AL139819.1
SCD	0.0332702474251968	0.871806173954635	0.544565076967825
OLMALINC	0.0746604487490182	0.745006275636836	0.173433224002289
SEC31B	0.00989021720479932	0.960857841041445	0.857092047369786
NDUFB8	0.104988983012443	0.510324426245688	0.0552568663545947
HIF1AN	0.0138997871574395	0.941627994395447	0.800200394771925
SLF2	-0.0739970919759584	0.745006275636836	0.177296331603423
MRPL43	0.00164122335896417	0.995411123086245	0.976161143030724
TWNK	-0.0392543160431674	0.849466114278197	0.474618364648652
LZTS2
PDZD7	0.0968030970589617	0.583915162507461	0.0772852082898519
SFXN3	0.0188453697461652	0.917571964878734	0.731484875798737
KAZALD1	-0.027715409531404	0.871806173954635	0.613758575523842
BTRC	-0.0097767080044158	0.961757724308034	0.858714916726539
DPCD	0.112481098833234	0.450999827412218	0.0399288164124935
POLL	0.00863901191050394	0.966913999270471	0.875012567911017
FBXW4	0.074345926342955	0.745006275636836	0.175256989579615
NPM3	0.0243724034545178	0.890354471941002	0.657174183441417
OGA	-0.0907214611032891	0.640735495170595	0.0978851103029973
ARMH3	0.0165195467990779	0.933158527684513	0.763571260187192
HPS6	0.0471703986273876	0.8464030491772	0.390165622936202
LDB1	0.018138545692171	0.921731120585615	0.74118958935984
PPRC1	-0.00574484533958194	0.980888997270981	0.916694695060864
NOLC1	0.0928823054888111	0.619287414404164	0.0901157048481755
GBF1	0.0404468352111925	0.849466114278197	0.46129069623146
NFKB2	0.0422639462022837	0.849466114278197	0.441388796233708
FBXL15	0.00251099507755277	0.992559704194862	0.963534904773851
CUEDC2	0.020017589543255	0.91047701947962	0.715484808723715
RPARP-AS1	0.0399808965457368	0.849466114278197	0.466473125329533
MFSD13A	0.0402243709937423	0.849466114278197	0.463761063010783
ACTR1A	0.114104178412265	0.435665338904653	0.0371306960844546
SUFU	0.0737449570658414	0.746310555253017	0.178781271085497
TRIM8	-0.061702532499283	0.811990452883911	0.260801337025974
AL391121.1	-0.00204079588971903	0.99420243271688	0.970359728842118
ARL3	0.0374592134304976	0.859673266575883	0.495071348805561
SFXN2
WBP1L	0.0399198964562595	0.849466114278197	0.46715397559641
BORCS7	0.137201211644407	0.280657340526396	0.0120757286605279
CNNM2	0.0138154769750678	0.941627994395447	0.801386982518333
NT5C2	0.0081449744478101	0.9692189990283	0.882106609990783
PCGF6	-0.0489701754070194	0.838192003528281	0.372316405226452
TAF5	0.0122538131661166	0.947388936226769	0.823445681627222
ATP5MD	0.0843028757551935	0.684468760204757	0.124133323096768
PDCD11	-0.00238481789966014	0.992917724621558	0.965366094708083
CALHM2	-0.0397519843449843	0.849466114278197	0.469030950750854
NEURL1	-0.0115107407884525	0.952848539938515	0.833991783541813
SH3PXD2A	-0.027715409531404	0.871806173954635	0.613758575523842
AL121929.2	-0.0159965138139171	0.935566757243853	0.770845139728394
STN1	-0.026924090936703	0.877066903885522	0.623921692383406
SLK	-0.0382896736549163	0.85514648348524	0.485551444400319
SFR1	-0.0214083218679707	0.903580388392328	0.696662813326431
GSTO1	0.0744637053669695	0.745006275636836	0.174572383925624
ITPRIP	-0.0219252386851443	0.902299420268428	0.68971331574965
XPNPEP1	0.110977829822303	0.463837718172267	0.0426772373587866
ADD3	-0.1305830848084	0.315761138570992	0.0169505415614926
MXI1	-0.1557386708408	0.16579364691186	0.00433106041939161
SMNDC1	0.0715772159468371	0.767183899347368	0.191929796355838
AL355512.1	-2.78499313370039e-05	0.999918304608917	0.999595418346404
DUSP5	0.0080543640913401	0.9692189990283	0.883408752675586
SMC3	0.0787128645022741	0.718369308338724	0.151183130592686
PDCD4-AS1	0.0179039759327514	0.923756181500522	0.744419405211473
PDCD4	0.00244899181265643	0.99269062235319	0.964434725272665
BBIP1	0.0622915752573229	0.805656223939372	0.256268508165225
AL158163.2	0.0170524130059235	0.930724312859859	0.756181936488977
SHOC2	-0.0843987576022246	0.684468760204757	0.123704536814977
GPAM	0.100819823078006	0.536867052729041	0.0657192864764056
ACSL5	0.0834213188147866	0.690948269779095	0.128129952811194
ZDHHC6	0.0265775633307468	0.878653747905593	0.628394926585188
VTI1A	0.0660873247602866	0.797050081950538	0.228365780594372
AL158212.3	0.0469600578542968	0.846734176516556	0.392284939829672
TCF7L2	-0.0933146222713563	0.614260322059408	0.0886222543881353
AL158212.2	0.0914072293016206	0.633091326621622	0.0953637063048152
CASP7	0.130387008179728	0.316340455152082	0.0171180430805608
DCLRE1A	-0.0392543160431674	0.849466114278197	0.474618364648652
NHLRC2	0.054021459107114	0.838192003528281	0.324970083199199
ADRB1	-0.0392543160431674	0.849466114278197	0.474618364648652
CCDC186	-0.048050897202872	0.839042937075168	0.381369498628093
ABLIM1	-0.0481487270441697	0.838192003528281	0.380399720029038
FAM160B1	-0.0216233413562697	0.902786323870834	0.693768943439706
TRUB1	0.0201779226673866	0.910344002632594	0.713305819781713
SHTN1	0.0314575549602994	0.871806173954635	0.566716273563653
AC023283.1
PDZD8	-0.0449800329668399	0.849466114278197	0.412573590526455
RAB11FIP2	0.0991043496207311	0.557681801402028	0.0704722332184902
FAM204A	0.0249048209461808	0.888320524942644	0.650177073880417
CACUL1	0.0102132332984633	0.958749145988998	0.852477117714633
AL157388.1	-0.027715409531404	0.871806173954635	0.613758575523842
NANOS1	-0.027715409531404	0.871806173954635	0.613758575523842
EIF3A	-0.0360131038931375	0.863253188366386	0.511882771698417
DENND10	-0.117589013596056	0.40783018066941	0.0316804280200596
SFXN4	0.06611784637169	0.796889631862756	0.228150508602927
PRDX3	0.0620617011940593	0.808634805947517	0.258030921876113
GRK5	-0.0392543160431674	0.849466114278197	0.474618364648652
RGS10	0.0083606114923307	0.968114103000296	0.879009016361906
TIAL1	0.097211879545876	0.578305763749755	0.0760374118396452
BAG3	0.0504796987148645	0.838192003528281	0.357741051402811
INPP5F	0.00930119779994133	0.96405863512319	0.865519789003311
MCMBP	0.0732222884122423	0.752947280120885	0.18188880726077
SEC23IP	-0.0132217074809571	0.944569473572809	0.809756511261968
WDR11-AS1	0.0272256405314699	0.875239293463362	0.620040260780305
WDR11	-0.0651026838173425	0.801126436002887	0.235387951969218
ATE1	0.0419974576040228	0.849466114278197	0.444276507714321
NSMCE4A	0.144738116506407	0.223822872341334	0.00806747181393298
PLEKHA1	0.0565522581283234	0.829735910150303	0.302784531527222
FAM24B	-0.027715409531404	0.871806173954635	0.613758575523842
C10orf88	-0.0739923382530341	0.745006275636836	0.177324243639808
PSTK
IKZF5	-0.0204081349642639	0.909070489694779	0.710181217604332
ACADSB	-0.00609531215857672	0.978916756826872	0.911632757659889
BUB3	0.0327430171683735	0.871806173954635	0.550963474261771
CHST15	-0.136127055262351	0.284960859155001	0.0127711636012909
OAT	0.0389715869629068	0.851809733627004	0.477808752051302
LHPP	-0.0265852384008025	0.878619500624887	0.628295703059459
FAM53B	-0.0765915993801615	0.732071389717	0.162543798755678
EEF1AKMT2	-0.0190213649793431	0.916423574030048	0.729075022613873
ABRAXAS2	0.0346847497953519	0.871806173954635	0.527582530332503
ZRANB1	0.00355821889635616	0.990582403848368	0.948344996133304
CTBP2	-0.13891902917561	0.268939319146268	0.0110328943371985
EDRF1	-0.0415711156401678	0.849466114278197	0.448918663493376
UROS	-0.00624674689152026	0.978014568312289	0.909446614947228
BCCIP	-0.00641315153191798	0.977216163696102	0.907045151103497
DHX32	0.164933406777299	0.127308754055695	0.0024970241705629
DOCK1	0.0469600578542968	0.846734176516556	0.392284939829672
PTPRE	-0.0032411323772558	0.991272378275173	0.952942594555914
MKI67	-0.0623468709159661	0.805112243055474	0.255845808534335
MGMT	-0.0602368819141959	0.822631195814026	0.272318412754934
C10orf143	-0.0623468709159661	0.805112243055474	0.255845808534335
GLRX3	0.131007017580005	0.314640754230844	0.0165932777959142
PPP2R2D	0.0489390391128418	0.838192003528281	0.372620850497814
BNIP3	0.0219177871383288	0.902299420268428	0.689813312181041
STK32C	-0.00489913125307754	0.984324305581485	0.928923154651013
LRRC27	-0.0933164052460872	0.614260322059408	0.0886161364227653
PWWP2B	-0.108089274339588	0.485099487251844	0.0484062948858264
AL451069.2	-0.0481487270441697	0.838192003528281	0.380399720029038
AL451069.1	-0.0481487270441697	0.838192003528281	0.380399720029038
INPP5A	-0.0637337626963958	0.805112243055474	0.24540140210596
KNDC1	-0.0351501133403816	0.871806173954635	0.522054731058973
UTF1	-0.0120699947089872	0.948286180227544	0.826051661498001
VENTX	0.0171608886585731	0.929580063399761	0.75468038156148
ADAM8	-0.10404980708303	0.517566805923829	0.057484355016291
TUBGCP2	0.0110502451188586	0.955677163272246	0.840542477503964
ZNF511	-0.013015721102537	0.945634359397159	0.812665129919323
FUOM	0.160120294336878	0.146811228776762	0.00334312150358976
ECHS1	0.180478059731041	0.0707841188852573	0.000922220912898654
PAOX	0.0641700266107106	0.805112243055474	0.242178416981533
MTG1	0.0499850184809892	0.838192003528281	0.362477605283065
SCART1	-0.0481487270441697	0.838192003528281	0.380399720029038
LINC01001	-0.0384846155960598	0.853832161009904	0.48333112622822
BET1L	0.0378900698377739	0.856988389284532	0.490119913413381
RIC8A	0.0253305858500678	0.886046324902965	0.644603580702478
SIRT3	-0.0684004559383142	0.775906318663651	0.212456823756356
PSMD13	0.103139927727497	0.525138713800254	0.059712737560687
PGGHG	-0.0463249454560946	0.849466114278197	0.398726146712627
IFITM2	-0.20015671677135	0.0355902227130912	0.000231768253965397
IFITM1	-0.0108886421013356	0.956888863542986	0.842843963240271
AC136475.1	0.0102961183872608	0.958497453110141	0.851293742292246
IFITM3	0.0275913618312217	0.87231148998234	0.61534694575353
AC136475.5	-0.072369168124893	0.760761668664628	0.18704645173552
AC136475.9	-0.0623468709159661	0.805112243055474	0.255845808534335
SIGIRR	0.0364342443449126	0.86238880406246	0.506956486606988
ANO9	0.037206946092465	0.859903504567657	0.497982725724506
PTDSS2	-0.0217657402397955	0.902786323870834	0.691854889025207
RNH1	0.0405606505386162	0.849466114278197	0.460029663013771
AC137894.3	-0.027715409531404	0.871806173954635	0.613758575523842
HRAS	0.052103201502121	0.838192003528281	0.342470165562067
LMNTD2	-0.0481487270441697	0.838192003528281	0.380399720029038
RASSF7	-0.0505071764671408	0.838192003528281	0.357479094316431
PHRF1	0.132767827977775	0.306404651003956	0.0151788954175927
IRF7	0.101291997077829	0.535726172251406	0.0644582540766092
CDHR5	0.0448922913986703	0.849466114278197	0.413486744336828
SCT	0.0802526567850411	0.715161369238157	0.14332136947288
DEAF1	0.149129382801164	0.203498791008782	0.00632371556550059
EPS8L2	-0.027715409531404	0.871806173954635	0.613758575523842
TMEM80	0.0684621170286317	0.775906318663651	0.212043929020285
TALDO1	0.0504579551797158	0.838192003528281	0.35794842698145
GATD1	-0.0170364255612381	0.930752472860866	0.756403317520816
AP006621.3	-0.0392543160431674	0.849466114278197	0.474618364648652
SLC25A22	0.0544605534245154	0.838192003528281	0.321047218554818
PIDD1	-0.0340415209436995	0.871806173954635	0.535271706649353
RPLP2	0.00145934302674875	0.995898978591296	0.978802307178686
PNPLA2	-0.040600724943748	0.849466114278197	0.459586110470141
CRACR2B	-0.027715409531404	0.871806173954635	0.613758575523842
CD151	-0.0239365916117908	0.892788132241399	0.662924073147054
POLR2L	-0.00295763705222223	0.991593258291728	0.957054462220604
TSPAN4	0.129794909801122	0.319846738932473	0.0176326566860375
AP006623.1	0.0133530575420884	0.943773117581896	0.807903152518745
CHID1	-0.021962232577515	0.902299420268428	0.689216954119221
AP2A2	0.054343223604776	0.838192003528281	0.322092414553172
TOLLIP	7.42016705848926e-05	0.999790604781743	0.998922057422288
TOLLIP-AS1	0.0393655434767962	0.849466114278197	0.473366445155934
MOB2	0.0297443276369379	0.871806173954635	0.588039411398523
DUSP8	-0.0282304342876029	0.871806173954635	0.607183279233818
IFITM10	0.148986191529107	0.203498791008782	0.0063747683344124
CTSD	0.0102261527018242	0.958727024066646	0.852292641675496
TNNI2	0.00156183482879746	0.995874161104507	0.977313948429092
LSP1	-0.0563607180340303	0.829735910150303	0.304427681030497
LINC01150	0.0612789981593563	0.81375561491044	0.264094461258698
MRPL23	-0.00149955838595265	0.995898978591296	0.978218301361966
H19	0.0373988680570164	0.859673266575883	0.495766960330005
ASCL2	0.155686018592765	0.16579364691186	0.0043443873677191
C11orf21	-0.0900992643120236	0.644954644701757	0.100218391241795
TSPAN32	0.0359552388238936	0.86344342578868	0.512561585293298
CD81	0.121135994068574	0.381099547977363	0.0268494620128285
TSSC4	0.104897216200809	0.510324426245688	0.0554713084849907
KCNQ1	-0.0576148788974807	0.829735910150303	0.293775509207895
KCNQ1OT1	-0.031900849211323	0.871806173954635	0.56125966583772
CDKN1C	-0.0708203792972249	0.77137553280327	0.196683214720359
SLC22A18AS	-0.0481487270441697	0.838192003528281	0.380399720029038
SLC22A18	0.0682380334941667	0.777021256449171	0.213547202444046
PHLDA2	0.136646657245294	0.281192650695499	0.0124304731743975
NAP1L4	0.0265444703494025	0.878653747905593	0.628822830121636
CARS	0.0616686963970439	0.812022315758896	0.261063380374614
OSBPL5	-0.0109962211855175	0.956240109983325	0.841311714875242
ZNF195	0.108037915408015	0.485099487251844	0.0485137094778572
NUP98	-0.0390498814823573	0.851531096419702	0.476924089518548
PGAP2	-0.0792205282912752	0.715161369238157	0.148555788595467
RHOG	0.0364508426722594	0.86238880406246	0.50676283713526
STIM1	0.0078520089368715	0.970443143122714	0.886317884022723
RRM1	-0.026194359897674	0.880674309930378	0.633357458861327
TRIM21	0.0433094957576797	0.849466114278197	0.430162972130172
OR52K1	-0.0153917933517767	0.938109633548455	0.779280091117076
TRIM68	-0.0481487270441697	0.838192003528281	0.380399720029038
TRIM34	0.00694138435692476	0.974524792229183	0.899427680555735
TRIM5	0.0459020170685086	0.849466114278197	0.40305036602947
TRIM22	-0.0371565285504444	0.860219181754121	0.498565671974091
FAM160A2	-0.0658063233920992	0.797205042775851	0.230354479565295
CAVIN3	-0.0392543160431674	0.849466114278197	0.474618364648652
SMPD1	0.0408433448649188	0.849466114278197	0.456905834985463
APBB1	-0.0392543160431674	0.849466114278197	0.474618364648652
TRIM3	0.0202893490367792	0.909771712282746	0.711792861489842
ARFIP2	0.0355037444328917	0.867990825050339	0.517874051444872
TIMM10B	0.0722070581798749	0.761669767546	0.188038546095189
DNHD1	0.0163146221325078	0.933881330553916	0.766418735776407
RRP8	-0.00854282136729046	0.967419576362208	0.876393033302856
ILK	0.0791659939291468	0.715161369238157	0.148836348176649
TAF10	-0.0553004358921752	0.833101540919288	0.31362987124022
TPP1	-0.0633347509860423	0.805112243055474	0.248375295911097
DCHS1	-0.0481487270441697	0.838192003528281	0.380399720029038
MRPL17	0.0800286920322026	0.715161369238157	0.144445064699049
AC107884.1	-0.027715409531404	0.871806173954635	0.613758575523842
PPFIBP2	0.0268253300545924	0.877350666274402	0.625195174558777
CYB5R2
EIF3F	0.0345178667659094	0.871806173954635	0.529572055627075
TRIM66	-0.0739923382530341	0.745006275636836	0.177324243639808
RPL27A	-0.0594852155773813	0.829735910150303	0.278357470202668
ST5
AKIP1	0.070928972568106	0.771236505897672	0.195995954688511
TMEM9B	0.126446278205682	0.336894228600273	0.0208045982647972
TMEM9B-AS1	0.0622744532176622	0.805675288602133	0.256399492961606
NRIP3	0.0804768626772452	0.715161369238157	0.142203163412735
DENND5A	-0.0424497431586983	0.849466114278197	0.439381819765981
AP006259.1	-0.055680944351241	0.829735910150303	0.310306692810688
TMEM41B	0.0780985498181799	0.720595721603726	0.154409378596224
IPO7	0.0690497987173345	0.775906318663651	0.208137637673129
AC132192.2	0.0165899935729441	0.933158527684513	0.762593118693075
ZNF143	-0.0656050893591733	0.798773630144103	0.231786161534179
WEE1	-0.027715409531404	0.871806173954635	0.613758575523842
SWAP70	-0.0816924313205098	0.707030424890632	0.13625639277279
SBF2-AS1	0.106831424484794	0.496021764733988	0.051094913489866
SBF2	-0.097955159314288	0.572136254838508	0.0738105164935999
ADM	-0.116513348604684	0.414188703553986	0.0332847936857922
AMPD3	0.0336191363522944	0.871806173954635	0.540351311018924
MTRNR2L8	-0.0619568529735542	0.809785489364652	0.258837551178421
RNF141	0.00667363313594564	0.976681644155275	0.903287724254999
MRVI1	0.00904369914420027	0.964798746519477	0.869208949011772
CTR9	0.0180329116947904	0.922897912517056	0.742643517127559
EIF4G2	-0.0480135895946616	0.839257590604825	0.381739723169341
ZBED5	0.000782300042246824	0.998542346701009	0.988635749177426
ZBED5-AS1	0.0193505918751117	0.914151240623227	0.724574175062553
AC069360.1	-0.0481487270441697	0.838192003528281	0.380399720029038
USP47	0.0242411256713064	0.891052202098444	0.658904093295228
MICAL2	-0.076744227119423	0.730963760379092	0.161705563501228
ARNTL	-0.0293106759749828	0.871806173954635	0.59349470112223
BTBD10	0.0366904639768354	0.861457925392713	0.503971540063657
FAR1	-0.0160664646430598	0.935186143796323	0.76987114709866
FAR1-IT1	0.113170148524909	0.445949589340128	0.038719890915906
RRAS2	-0.0481487270441697	0.838192003528281	0.380399720029038
COPB1	-0.134071504989431	0.296884164211985	0.0142009093200089
PSMA1	0.0763807219549872	0.734226785199428	0.163707306084731
PDE3B	-0.00716433851398897	0.973269321438933	0.896215257266655
CYP2R1
C11orf58	0.0551078499733298	0.834322341967058	0.31532067734626
PLEKHA7	0.166647738133794	0.121509716083174	0.00224629466948545
RPS13	0.0885956384339696	0.649116863664489	0.106039429744565
PIK3C2A	0.00361055514302669	0.990110633586197	0.947586306816157
NUCB2	-0.0215524505422294	0.903167320721972	0.694722548740476
NCR3LG1	0.0379142150154573	0.856988389284532	0.489843221979801
AC124798.1	0.193833133706554	0.0441992670474339	0.000366642497408747
SERGEF	0.146675325377984	0.213063169005049	0.00725131647361938
TPH1	-0.0392543160431674	0.849466114278197	0.474618364648652
SAAL1	-0.0414636335986637	0.849466114278197	0.450093274349508
HPS5	-0.0382069279630605	0.855645767054191	0.486495546598607
GTF2H1	0.0668333650699255	0.790537800626028	0.223145060243381
LDHA	0.04781497059198	0.841739493897731	0.383714424651706
TSG101	0.0355798655505187	0.867150947610864	0.516976396490209
UEVLD	0.0239347621717637	0.892788132241399	0.662948251910672
SPTY2D1OS	-0.027715409531404	0.871806173954635	0.613758575523842
SPTY2D1	-0.029515560364336	0.871806173954635	0.590914403344151
TMEM86A	-0.027715409531404	0.871806173954635	0.613758575523842
IGSF22
ZDHHC13	0.116142670718446	0.415416417044964	0.0338534658894972
HTATIP2	0.110688840474487	0.465780469800994	0.0432234454106357
PRMT3	0.0124078767195601	0.947128014071332	0.821263025330811
FANCF	-0.0189259267277033	0.917261318693507	0.730381502775488
SVIP	0.000637844715296695	0.998542346701009	0.990734106193594
LIN7C	0.0963489181023925	0.591167856918106	0.0786910001029838
BDNF-AS	0.0123062956718323	0.947128014071332	0.822701995449518
KIF18A	0.0184396713048616	0.919465288132196	0.737050011158723
METTL15	-0.0307592908706977	0.871806173954635	0.575362363848187
ARL14EP	0.0280553073841436	0.871806173954635	0.60941560308687
DNAJC24	-0.0528842156080795	0.838192003528281	0.335273913024092
IMMP1L	0.0561762404369828	0.829735910150303	0.306015805491282
ELP4	0.039110192639603	0.850850538600127	0.476243233095803
RCN1	0.188269247186566	0.0536066455374606	0.000542532521119015
EIF3M	-0.0117908078297988	0.950491987069071	0.83001331439228
PRRG4	0.0133807736207052	0.943773117581896	0.80751221337869
QSER1	0.0623549089655377	0.805112243055474	0.255784403001656
TCP11L1	-0.0481487270441697	0.838192003528281	0.380399720029038
LINC00294	-0.0134865755831934	0.943640831585062	0.806020302776218
CSTF3	0.0818637002959205	0.706700859665084	0.135434105364144
HIPK3	-0.0448401372792557	0.849466114278197	0.414030092498582
CD59	0.00741691220167672	0.972494724893827	0.892578110552602
FBXO3	0.160430834028346	0.146465607508011	0.00328153814790411
LMO2	-0.0375464724241605	0.859449975177588	0.49406641805088
CAPRIN1	0.027350009856094	0.874606904693211	0.618442482185191
NAT10	-0.039630711550571	0.849466114278197	0.470389155469747
ABTB2	-0.00163076862744704	0.995411123086245	0.976312954004267
CAT	-0.0677194201404264	0.781412517127073	0.217055667018087
APIP	-0.000575751039522925	0.998542346701009	0.991636098922221
PDHX	0.0495256437030206	0.838192003528281	0.366910950401733
CD44	-0.0969906026753278	0.581029177958707	0.0767108062689882
AL133330.1	0.0134669014211068	0.943748504074063	0.806297674588997
SLC1A2	-0.027715409531404	0.871806173954635	0.613758575523842
FJX1	-0.027715409531404	0.871806173954635	0.613758575523842
TRIM44	-0.000719869567566405	0.998542346701009	0.98954260503796
LDLRAD3	-0.0508358074258405	0.838192003528281	0.354355438069929
COMMD9	0.0504991544914197	0.838192003528281	0.357555558790895
PRR5L	0.0420872982166964	0.849466114278197	0.443301783578414
TRAF6	-0.0996710463425378	0.551446341576177	0.0688720099448967
C11orf74	-0.0309219121151185	0.871806173954635	0.573343210667024
API5	-0.0522885413313989	0.838192003528281	0.340753613092778
TTC17	-0.024236476870941	0.891052202098444	0.658965386140361
AC068205.2	-0.0392543160431674	0.849466114278197	0.474618364648652
HSD17B12	0.101565638359792	0.533745938243364	0.063736587096561
ALKBH3	0.067598979665934	0.783055666391397	0.217876330465829
C11orf96	-0.0234385667758058	0.895084667610501	0.669519043490198
ACCS	-0.0130667094734061	0.945634359397159	0.811944910300785
EXT2	0.0195295945334195	0.913033495450541	0.722130996246718
CD82	0.186286270978634	0.0584605577796339	0.000622213387056702
TP53I11	0.0443807612629383	0.849466114278197	0.418834066706941
AC044839.1	0.0412880595715689	0.849466114278197	0.452015748230884
SLC35C1	0.00829403782277143	0.968404604977443	0.879965142642112
CRY2	-0.0333458693903619	0.871806173954635	0.543650361709873
PEX16	-0.0103498564229134	0.958497453110141	0.85052668605173
PHF21A	-0.0508300399647675	0.838192003528281	0.35441010973498
DGKZ	-0.0962669728745438	0.592744580102523	0.0789468322052976
MDK	0.0838826202576829	0.687060774763361	0.126026348716335
AMBRA1	0.0932444916435401	0.61429138219976	0.0888631642694561
HARBI1	0.0444270863064561	0.849466114278197	0.418348142443023
ATG13	-0.0315895280945595	0.871806173954635	0.565089142346038
ARHGAP1	-0.0600609677416389	0.825137130439995	0.273723682545371
ZNF408	-0.0623468709159661	0.805112243055474	0.255845808534335
CKAP5	0.105660336219205	0.503443296550985	0.0537088723050259
C11orf49	0.0996304869664661	0.551670511706776	0.0689855442579293
ARFGAP2	0.0129925956518448	0.945634359397159	0.81299183297924
DDB2	0.0186583285815518	0.918278407364745	0.734048871038837
ACP2	0.131450074562274	0.312634668414904	0.0162269494399455
NR1H3	0.074879302468881	0.745006275636836	0.172172551020516
MADD	0.0114353740113686	0.953619388075016	0.835063127365725
MYBPC3	-0.0623468709159661	0.805112243055474	0.255845808534335
SPI1	0.0166402471838149	0.933158527684513	0.761895586312675
AC090559.1	0.0109267429866768	0.95658069153052	0.842301224467295
SLC39A13	0.0268600661207298	0.877350666274402	0.624747139605071
PSMC3	0.0745067405405109	0.745006275636836	0.174322732893995
CELF1	-0.0486107455803368	0.838192003528281	0.375840184845874
AC090559.2	-0.055680944351241	0.829735910150303	0.310306692810688
NDUFS3	0.0441102098744646	0.849466114278197	0.421678598706029
PTPMT1	0.0375570427039843	0.859449975177588	0.493944757718952
KBTBD4	0.0135376643890663	0.943528977435824	0.80530015208893
MTCH2	0.145749129437644	0.217313830580776	0.00763184473626571
FNBP4	-0.0478497505012514	0.841426963166029	0.383368188427533
NUP160	0.0809107254403294	0.713598928757739	0.140058269045712
PTPRJ	-0.111226471279321	0.462609980303864	0.0422119502920884
TNKS1BP1	0.0221390267686967	0.901652280192568	0.686846678438032
SSRP1	0.141586682063343	0.249406502299488	0.00957099144416206
SLC43A3	0.0695829949292038	0.775906318663651	0.20463868723823
TIMM10	0.071065582613927	0.771236505897672	0.195133873588389
UBE2L6	0.0712229891452604	0.770476220934016	0.194143991918656
SERPING1	0.14336353250145	0.234154924234513	0.00869526387381437
YPEL4	-0.0392543160431674	0.849466114278197	0.474618364648652
CLP1	0.0254813286401226	0.88528398290356	0.642635011713605
ZDHHC5	0.0453086267067952	0.849466114278197	0.409164400816468
MED19	-0.000109908568431427	0.999790604781743	0.998403336720095
TMX2	-0.0592898358817625	0.829735910150303	0.27994193901652
SELENOH	0.0289550894686985	0.871806173954635	0.597985075510155
CTNND1	-0.0108137095133991	0.956888863542986	0.843911578127367
AP003557.2	0.0656776521872989	0.797205042775851	0.231269189089637
LPXN	0.0781842186750903	0.719729640579748	0.153956365273177
ZFP91	-0.0363294305736922	0.862479049374044	0.508180221988712
FAM111B	-0.0481487270441697	0.838192003528281	0.380399720029038
FAM111A-DT	-0.027715409531404	0.871806173954635	0.613758575523842
FAM111A	0.00809515826750707	0.9692189990283	0.882822468984892
DTX4	-0.0481487270441697	0.838192003528281	0.380399720029038
MPEG1	-0.132121316418211	0.311271377912026	0.0156854326415084
OSBP	-0.00807895206707572	0.9692189990283	0.88305537280988
PATL1	0.0213559070297277	0.903582333169533	0.697368914418812
AP000640.2	-0.027715409531404	0.871806173954635	0.613758575523842
STX3	-0.0651925309597405	0.801065805538088	0.23474095094162
MRPL16	0.0199982629952617	0.910518709102982	0.71574762028087
MS4A6A	-0.0185523255766016	0.918773676922853	0.735503293891417
MS4A4A	0.130927972677741	0.314640754230844	0.0166593882116072
MS4A4E	-0.0623468709159661	0.805112243055474	0.255845808534335
MS4A7	-0.0231639354850204	0.896512494719996	0.673166702618112
MS4A14	0.0351347005257777	0.871806173954635	0.522237335688423
MS4A1	-0.0336740772483682	0.871806173954635	0.539689235427522
CCDC86	-0.0535440715169685	0.838192003528281	0.329270139553258
PTGDR2	-0.024939883464636	0.888034762380292	0.649717344241449
PRPF19	-0.0160773413532607	0.935161988426629	0.769719732624663
TMEM109	-0.0188517088516237	0.917571964878734	0.73139803024972
SLC15A3	-0.0300278770132423	0.871806173954635	0.584484916660278
CD5	0.151926638124731	0.18714572571135	0.00539717884833106
VPS37C	-0.0192676556854564	0.914653981994705	0.725707106909264
PGA5	-0.00917537305383106	0.964708943147115	0.867322109478972
DDB1	0.00430030415327992	0.988071915142507	0.937592080110418
TKFC	0.0663211787223479	0.795555500262375	0.22672005728851
CYB561A3	0.111344034725699	0.462609980303864	0.0419934437693625
TMEM138	0.126885983779845	0.334970528655114	0.0203616902010779
TMEM216	-0.0220308023895458	0.902299420268428	0.688297278143722
CPSF7	0.0361429140704934	0.862680100960417	0.510361672435471
SDHAF2	0.105978257230891	0.501834451786682	0.0529884892885852
DAGLA	-0.0684004559383142	0.775906318663651	0.212456823756356
MYRF	-0.027715409531404	0.871806173954635	0.613758575523842
TMEM258	0.0933253558746142	0.614260322059408	0.0885854290293154
FEN1	0.020031622350721	0.91047701947962	0.715294004989657
FADS2	-0.0658466483587462	0.797205042775851	0.230068341457274
FADS1	-0.00973964614699873	0.961850241397661	0.859244928415012
FADS3	0.129713432635259	0.319846738932473	0.0177045175283189
RAB3IL1	0.0609634996967015	0.817701647357302	0.266566045983212
BEST1	0.0246364463186912	0.889481763289277	0.653700304780556
FTH1	0.227817836774807	0.00800425829696275	2.630326955502e-05
INCENP	-0.0481487270441697	0.838192003528281	0.380399720029038
ASRGL1	-0.0631181160082812	0.805112243055474	0.250000378946148
AHNAK	-0.12540945902472	0.34296288932263	0.0218821969077079
EEF1G	0.00173356361687173	0.995411123086245	0.974820327370758
TUT1	0.0295757411088451	0.871806173954635	0.590157468923079
MTA2	-0.0616741246411391	0.812022315758896	0.261021329191872
EML3	0.0537449047380778	0.838192003528281	0.327456687077186
ROM1	0.0367504609453866	0.861086380883091	0.503273914681574
B3GAT3	-0.0645165742091033	0.805112243055474	0.239639441364944
GANAB	-0.0490885859353184	0.838192003528281	0.371160009876184
INTS5	-0.0134565619043509	0.943748504074063	0.806443453699789
C11orf98	-0.0584378775983106	0.829735910150303	0.286922272419047
CSKMT	0.0107697722280048	0.956930076118227	0.844537715057749
UQCC3	0.0397372694983408	0.849466114278197	0.469195635686637
UBXN1	-0.0044750168471858	0.987341625694007	0.9350620435288
BSCL2	0.0219281689774485	0.902299420268428	0.689673994012694
GNG3	0.0438727401187278	0.849466114278197	0.424184584590403
HNRNPUL2	-0.082115070530051	0.703856258964902	0.134234157458226
TTC9C	0.100843614237518	0.536867052729041	0.0656552668185891
ZBTB3	0.0286017561934688	0.871806173954635	0.602462146781699
POLR2G	-0.0384312412834144	0.854059739813112	0.483938494324679
TAF6L	0.00501230837404273	0.98355872763521	0.927285656777409
TMEM223	0.146384357222032	0.214565796047513	0.00736899353818499
TMEM179B	0.0565152508300847	0.829735910150303	0.30310154458057
NXF1	-0.0353611355031749	0.869581427480638	0.519557918763777
STX5	-0.0030804197396229	0.991370193285883	0.955273453760961
AP001160.4	-0.0392543160431674	0.849466114278197	0.474618364648652
AP001160.1	0.0286128988304081	0.871806173954635	0.602320729610205
WDR74	0.0245796243448937	0.890194574446337	0.654447255560478
SNHG1	0.0600768752583542	0.824946242117772	0.273596404665465
SLC3A2	0.038374533294562	0.854731604977605	0.484584248949626
LGALS12	-0.055680944351241	0.829735910150303	0.310306692810688
PLAAT4	0.156513314418358	0.161792841615624	0.00413920751478068
PLAAT3	0.120097403340953	0.390276769437577	0.0281937020662768
ATL3	0.0734446080009183	0.75060729218704	0.180562161664933
RTN3	0.0623165319116189	0.805637956899446	0.256077670897991
C11orf95	-0.00306783613723447	0.991370193285883	0.955455973511025
SPINDOC	0.166843754312151	0.121509716083174	0.00221913982652122
MARK2	-0.0393526569318324	0.849466114278197	0.473511396883423
NAA40	-0.0139150987261721	0.941627994395447	0.79998494778041
COX8A	0.0286343921386906	0.871806173954635	0.602047988592572
OTUB1	-0.0526262509188819	0.838192003528281	0.337639997219847
MACROD1	-0.027715409531404	0.871806173954635	0.613758575523842
STIP1	0.0169345984320421	0.931133572046138	0.757813802569219
FERMT3	0.0283576171530306	0.871806173954635	0.605564374790847
TRPT1	0.029995077926321	0.871806173954635	0.58489556744105
NUDT22	-0.0503794195842764	0.838192003528281	0.358698075000698
DNAJC4	0.0165779028143881	0.933158527684513	0.762760970044033
VEGFB	0.123949877632562	0.356750026269989	0.0234809498645802
FKBP2	0.0516729185583576	0.838192003528281	0.346476474152825
PPP1R14B	0.0119730805462406	0.948793032977333	0.827426376305296
PLCB3	-0.0022155810012384	0.993848414100391	0.967822487537349
BAD	0.071976909214172	0.763499448877167	0.189453662815905
GPR137	-0.0235152591343766	0.895084667610501	0.668501793923141
ESRRA	-0.0148107869628503	0.940757336143999	0.787408725440667
TRMT112	0.0762637990644342	0.734790623150695	0.164355110128575
PRDX5	-0.0359447928133619	0.86344342578868	0.512684176921893
AP003774.2	-0.0392543160431674	0.849466114278197	0.474618364648652
CCDC88B	-0.0294521021704546	0.871806173954635	0.591713041631333
RPS6KA4	0.0723343376509165	0.760761668664628	0.187259285008475
RASGRP2	0.0231604436607289	0.896512494719996	0.673213130646051
PYGM	-0.027715409531404	0.871806173954635	0.613758575523842
SF1	-0.0304392046009933	0.871806173954635	0.579346391347995
MAP4K2	0.0248164494782534	0.888574211258962	0.651336362943584
MEN1	-0.0162197289643482	0.934415507447153	0.767738365518566
EHD1	0.0615515386641737	0.812497766581749	0.261972107234165
ATG2A	-0.0314737829900414	0.871806173954635	0.566516073417485
PPP2R5B	0.00698729251253388	0.973997541625508	0.898766079426801
BATF2	0.193958440652125	0.0441992670474339	0.000363375384710913
ARL2	0.0826745916603453	0.697747397776618	0.131592609735308
SNX15	-0.0340167514123514	0.871806173954635	0.535568922807495
SAC3D1	0.0718917340961045	0.763647148356728	0.189979354917183
NAALADL1	0.00564546777000078	0.980888997270981	0.918130667542858
CDCA5	-0.027715409531404	0.871806173954635	0.613758575523842
ZFPL1	0.0409645354359652	0.849466114278197	0.455570297280617
VPS51	0.0519068434495261	0.838192003528281	0.344294758388464
TM7SF2	-0.0739923382530341	0.745006275636836	0.177324243639808
ZNHIT2	-0.0439440562257392	0.849466114278197	0.423431086163532
FAU	0.0639486051499296	0.805112243055474	0.243810487759716
SYVN1	0.0785957278002965	0.718393804881757	0.151794329321656
MRPL49	-0.00853524598815106	0.967419576362208	0.876501766276354
AP003068.2	0.0786965078281967	0.718369308338724	0.15126836454412
CAPN1	-0.088405607465983	0.652240652956203	0.106793725020816
POLA2	-0.055680944351241	0.829735910150303	0.310306692810688
AP000944.7	-0.0392543160431674	0.849466114278197	0.474618364648652
CDC42EP2	0.0289781429696224	0.871806173954635	0.597693488940591
DPF2	-0.0684844472538986	0.775906318663651	0.211894543911899
SLC25A45	0.0864239874307128	0.671320164573648	0.11491394087748
FRMD8	-0.00775110852221872	0.970891895029466	0.887769037618491
NEAT1	-0.150029396699208	0.196795908260767	0.0060111317043757
MALAT1	-0.101040018513099	0.536385750722089	0.0651287151760346
SCYL1	0.0526698352199307	0.838192003528281	0.33723948855332
LTBP3	0.017589700571659	0.926418014168385	0.748753709854924
SSSCA1-AS1	0.044624829732489	0.849466114278197	0.416277641121311
ZNRD2	0.118316838621961	0.40343087114523	0.0306327158421799
FAM89B	-0.00380325507460277	0.989684668881525	0.944793256646644
EHBP1L1	-0.145894897584161	0.217286305665454	0.00757079848325712
MAP3K11	-0.0974918685749002	0.57576809643709	0.0751922318813467
PCNX3	0.0210770653470552	0.905177164612363	0.701129675686219
SIPA1	-0.138889198401554	0.268939319146268	0.0110503015076767
RELA	-0.00813934124730625	0.9692189990283	0.882187554340699
RELA-DT	-0.0177349060146011	0.925562593248036	0.746750128531848
KAT5	0.051063414025405	0.838192003528281	0.35220211518354
RNASEH2C	0.12239632438821	0.369477302754531	0.0252925388272154
AP5B1	-0.0178087113884551	0.924656557280486	0.74573239517706
CFL1	0.0598283715306316	0.827219177459763	0.275589313192282
MUS81	0.0578617390132993	0.829735910150303	0.291708488464578
EFEMP2	-0.027715409531404	0.871806173954635	0.613758575523842
CTSW	0.0138154769750678	0.941627994395447	0.801386982518333
FIBP	0.0961814379094683	0.594063365722733	0.0792145894288783
CCDC85B	-0.0591984672555924	0.829735910150303	0.280684999998004
FOSL1	0.0335539953032095	0.871806173954635	0.541136829084197
C11orf68	0.0847277752734991	0.684468760204757	0.122241906635196
DRAP1	-0.0163345471391186	0.933881330553916	0.76614173463636
SART1	-0.0022982593616221	0.993582156485049	0.966622411173803
EIF1AD	0.0603776055111228	0.821543407346657	0.271197803367549
BANF1	0.122107710448046	0.372176907070682	0.0256420331446219
CST6	0.0566024549349343	0.829735910150303	0.302354884996401
CATSPER1	0.122700216950346	0.367076477254292	0.0249289862838019
SF3B2	-0.0219308021682151	0.902299420268428	0.689638659807531
PACS1	-0.0266928216001405	0.877909812699353	0.626905568715072
KLC2	0.035804407150856	0.86455641463579	0.514333180882313
RAB1B	-0.0455356193590113	0.849466114278197	0.406819107034042
AP001107.2	-0.0392543160431674	0.849466114278197	0.474618364648652
YIF1A	0.0341817675933099	0.871806173954635	0.533590412481178
RIN1	0.0251181573192088	0.886897725808792	0.647381924994049
BRMS1	-0.00574643527692885	0.980888997270981	0.916671723186846
MRPL11	0.15518947541872	0.169158499223644	0.00447190078574018
PELI3	3.05669978089067e-05	0.999918304608917	0.999555946969442
AP002748.4	-0.0481487270441697	0.838192003528281	0.380399720029038
DPP3	-0.0432081604320317	0.849466114278197	0.431243710812144
BBS1	0.0220972418801745	0.902010562646701	0.687406612005623
ZDHHC24	0.000203104891431547	0.999790604781743	0.997049460233704
CCS	0.0757223886920493	0.739647994246373	0.167379835274452
RBM14	-0.00887593025691655	0.96630426664158	0.871614089648405
RBM4	-0.032832946242088	0.871806173954635	0.549869507736284
RBM4B	-0.00646019750150824	0.977199907181085	0.906366360920576
C11orf80	-0.027715409531404	0.871806173954635	0.613758575523842
RCE1	0.0951894991776501	0.60562908932944	0.0823737511506205
PC	0.0385964422954886	0.853832161009904	0.482059941330145
LRFN4	-0.0531531882303004	0.838192003528281	0.332818212411282
RHOD
KDM2A	-0.00556524833250107	0.980966394972583	0.919290005615054
GRK2	-0.0144931436429533	0.94114396059904	0.791862578834126
ANKRD13D	0.00420530802975033	0.988764023832459	0.938967995886037
SSH3	-0.0349142444321832	0.871806173954635	0.524852779994138
AP001885.2	-0.027715409531404	0.871806173954635	0.613758575523842
RAD9A	0.00383206232232528	0.989684668881525	0.944375773027025
POLD4	-0.0375482443291082	0.859449975177588	0.4940460229132
CLCF1	-0.027715409531404	0.871806173954635	0.613758575523842
PPP1CA	0.0114878700706971	0.95305111382396	0.834316860012416
TBC1D10C	-0.0910325481259594	0.637274001758718	0.0967348240517536
CARNS1
RPS6KB2	0.0293471316568461	0.871806173954635	0.593035205737313
CORO1B	0.034029984790412	0.871806173954635	0.535410121706563
TMEM134	-0.0173667387782827	0.928329820082535	0.751833478274542
AIP	-0.0230697817704197	0.897087234166862	0.67441902367055
PITPNM1	-0.0320128727131874	0.871806173954635	0.559884759576633
CDK2AP2	-0.0558542961144677	0.829735910150303	0.308800422590288
GSTP1	0.0718680169492751	0.763760294520404	0.190125924932554
NDUFV1	-0.00401904145716894	0.988768261948327	0.941666387860638
NUDT8	-0.0623468709159661	0.805112243055474	0.255845808534335
ACY3	0.0102924942695603	0.958497453110141	0.851345477965958
UNC93B1	0.00772537915753547	0.971103394663454	0.888139138448312
ALDH3B1	-0.0288593557455212	0.871806173954635	0.599196627520397
NDUFS8	0.0680649659487304	0.777755950842441	0.214713461582288
TCIRG1	-0.109608746742844	0.473868715305439	0.0453172270227258
AP002807.1	0.0238063948339768	0.893138390343064	0.664645688282643
CHKA	0.198505346084882	0.0368929989153902	0.000261617335646933
KMT5B	-0.00880741290884445	0.966645895529611	0.872596698003473
C11orf24	-0.00192633345026611	0.994475260252785	0.972021468753668
AP002813.1	0.0782519493902627	0.719155163420312	0.153598920476235
LRP5	-0.027715409531404	0.871806173954635	0.613758575523842
PPP6R3	-0.0100920988848575	0.959625367586774	0.854207184326796
TESMIN	-0.0159965138139171	0.935566757243853	0.770845139728394
CPT1A	-0.0333698185848528	0.871806173954635	0.543360833559851
MRPL21	-0.00518459480034979	0.983252339457316	0.924793529439972
IGHMBP2	0.00871655029468206	0.966704792301566	0.873900061780189
TPCN2	-0.0237038719395724	0.893661462317347	0.666002607741426
MYEOV	0.228733772591708	0.00785451437002219	2.43569714552204e-05
CCND1	0.16640982049536	0.121509716083174	0.00227966131422033
LTO1	0.0529191086213904	0.838192003528281	0.334954688173212
FADD	0.119716597355234	0.39408885822108	0.0287008398241212
PPFIA1	0.0278472311339561	0.871806173954635	0.61207263983097
AP000487.1	-0.0392543160431674	0.849466114278197	0.474618364648652
CTTN	-0.027715409531404	0.871806173954635	0.613758575523842
DHCR7	0.0612409349257532	0.813935543510728	0.264391807683537
AP002387.2	0.145280603898217	0.220784641687091	0.00783104424917692
NADSYN1	-0.0291226415647642	0.871806173954635	0.595867300535281
FAM86C1	-0.0392543160431674	0.849466114278197	0.474618364648652
AP002495.1	-0.0136341989741616	0.942900532117233	0.803939844346487
RNF121	0.114322933202335	0.432620473572712	0.0367665943371718
IL18BP	0.0445799690039693	0.849466114278197	0.416746833197561
NUMA1	-0.0404780559884148	0.849466114278197	0.460944589923209
AP002490.1	-0.027715409531404	0.871806173954635	0.613758575523842
LRTOMT	-0.0392543160431674	0.849466114278197	0.474618364648652
LAMTOR1	0.0780869507263737	0.720621605717664	0.154470791519447
ANAPC15	0.0154724897350467	0.937718858425687	0.778152975381745
FOLR3	0.013934748614109	0.941627994395447	0.799708479092081
FOLR1
FOLR2	0.151345205869834	0.190109070896784	0.00557905606364543
INPPL1	-0.0766054899293135	0.732071389717	0.162467376807937
CLPB	0.0387647856326415	0.85309246420629	0.480149724020286
PDE2A	-0.055680944351241	0.829735910150303	0.310306692810688
ARAP1	-0.129510349971665	0.321302673441746	0.0178847445174954
STARD10	0.033035490080614	0.871806173954635	0.547409517582756
AP002381.2	-0.0623468709159661	0.805112243055474	0.255845808534335
ATG16L2	-0.0854463280515789	0.680920250987296	0.119094421703445
FCHSD2	0.137869864105746	0.275459738000209	0.0116598974298871
P2RY2	0.0471427907773385	0.8464030491772	0.390443393891119
AP002761.4	0.0398344753666621	0.849466114278197	0.468108321236226
P2RY6	0.226220408021897	0.0084277064346935	3.00546163265293e-05
ARHGEF17	-0.0392543160431674	0.849466114278197	0.474618364648652
RELT	0.0327197579160395	0.871806173954635	0.551246591093086
FAM168A	-0.0558123811064679	0.829735910150303	0.30916418429266
AP000763.3	-0.0515293141179252	0.838192003528281	0.347820141932268
PLEKHB1
RAB6A	0.0791433717886205	0.715161369238157	0.14895284901625
MRPL48	0.0159444156136742	0.935566757243853	0.771570786913035
COA4	0.0652593133764251	0.801065805538088	0.234260854977534
PAAF1	0.0265476826294499	0.878653747905593	0.628781288802511
UCP2	-0.0909979035092575	0.63778866600936	0.0968623921786445
AP003717.4	0.0221390267686967	0.901652280192568	0.686846678438032
UCP3	-0.027715409531404	0.871806173954635	0.613758575523842
C2CD3	-0.0574538718341615	0.829735910150303	0.295128917947284
PPME1	-0.0887403723703893	0.648512325762078	0.105467759746465
P4HA3	-0.055680944351241	0.829735910150303	0.310306692810688
PGM2L1	0.00329240529732824	0.99123683170301	0.952199052766261
KCNE3	-0.0349702140252402	0.871806173954635	0.524188136849151
AP001372.3	-0.027715409531404	0.871806173954635	0.613758575523842
LIPT2	-0.0481487270441697	0.838192003528281	0.380399720029038
POLD3	0.0283899846559447	0.871806173954635	0.605152677825578
CHRDL2
RNF169	0.0324243218747559	0.871806173954635	0.554848888350793
XRRA1	0.0158798101622627	0.935566757243853	0.772470917043561
SPCS2	0.0793923860541748	0.715161369238157	0.147674272185266
NEU3	0.0025382954829095	0.992559704194862	0.963138723061705
SLCO2B1	-0.055680944351241	0.829735910150303	0.310306692810688
TPBGL
ARRB1	-0.0690602427621925	0.775906318663651	0.208068689524616
RPS3	0.0836521540839248	0.688708703820987	0.127073937134193
KLHL35	0.0440454509912863	0.849466114278197	0.422361131837528
GDPD5	0.00678170337638392	0.97592277453562	0.901729447207733
SERPINH1	0.00928142171042682	0.96405863512319	0.86580301691534
DGAT2	-0.0139961127748863	0.941627994395447	0.798845262693719
UVRAG	0.0773511685109977	0.723818482148713	0.158404354694339
AP003168.2	-0.0481487270441697	0.838192003528281	0.380399720029038
THAP12	-0.0402104687851344	0.849466114278197	0.463915684022174
GVQW3	0.0216320367879603	0.902786323870834	0.693652007885513
EMSY	-0.0348087802240317	0.871806173954635	0.526106341621439
LRRC32	0.0395864600867506	0.849466114278197	0.470885291270596
TSKU
ACER3	0.0150039051553266	0.940038993870461	0.784704277211366
PAK1	-0.00975588481513563	0.961809400574848	0.859012695788723
CLNS1A	0.0878129408203931	0.658358113428728	0.109173424654938
RSF1	-0.0025914012811728	0.992559704194862	0.962368081201493
AAMDC	-0.0663025767716476	0.795797288886483	0.226850657511094
INTS4	0.106068228755084	0.501600350058407	0.0527860864094283
KCTD14	0.0786908760412098	0.718369308338724	0.151297719985679
NDUFC2	0.0417354684970727	0.849466114278197	0.447125896428436
ALG8	0.0467076571905407	0.848448898542144	0.394837189464254
KCTD21-AS1	-0.055680944351241	0.829735910150303	0.310306692810688
KCTD21	-0.0141359044529922	0.941627994395447	0.796879712932611
USP35	0.0357477028657636	0.865117032093864	0.51500002065863
GAB2	0.0432909778026575	0.849466114278197	0.430360348677977
LINC02728	0.0395436116730947	0.849466114278197	0.471365970261141
NARS2	0.0214922260034915	0.903219655546289	0.6955330520615
PRCP	-0.00710781853159987	0.973583173409303	0.897029464331638
DDIAS	-0.0684004559383142	0.775906318663651	0.212456823756356
RAB30	0.0286128988304081	0.871806173954635	0.602320729610205
RAB30-DT	0.138547768748571	0.272064290161845	0.0112512728884565
PCF11	0.0338656388416958	0.871806173954635	0.53738395345918
AP000873.4	-0.055680944351241	0.829735910150303	0.310306692810688
AP000873.2	0.0847999663776838	0.684468760204757	0.121922792169753
ANKRD42	-0.055680944351241	0.829735910150303	0.310306692810688
CCDC90B	0.0668769216921388	0.790321305357513	0.22284290342816
TMEM126B	0.0386935084711727	0.853235546901262	0.480958014922068
TMEM126A	0.0777876451756931	0.722763717302164	0.156061900160248
CREBZF	-0.0401094956194908	0.849466114278197	0.465039569381121
SYTL2	-0.0392543160431674	0.849466114278197	0.474618364648652
PICALM	-0.0264223205178923	0.879564383079242	0.630403343016326
EED	0.0834604990763924	0.690948269779095	0.127950235551905
HIKESHI	0.052712726824154	0.838192003528281	0.336845642194931
ME3	0.0791295025751679	0.715161369238157	0.149024307772558
PRSS23	-0.027715409531404	0.871806173954635	0.613758575523842
TMEM135	0.0086953220800698	0.966704792301566	0.874204615629663
RAB38	0.0225624469723887	0.898753275461809	0.681182376786918
CTSC	0.114755421950509	0.428623083291443	0.036055651855402
CHORDC1	0.0335830156309757	0.871806173954635	0.540786810774092
SLC36A4	0.0196374995963128	0.912539033125113	0.720659577115395
SMCO4	0.124689951216967	0.352129088231604	0.0226581241361525
CEP295	0.0632891851984103	0.805112243055474	0.248716494374608
TAF1D	-0.0217468626895198	0.902786323870834	0.692108519270479
C11orf54	0.00145614783036165	0.995898978591296	0.978848708180266
MED17	-0.0402644962166793	0.849466114278197	0.463314948699659
PANX1	0.118900001269945	0.399771886334936	0.029814757318723
MRE11	0.0819017945190678	0.706320670390158	0.135251729270772
ANKRD49	-0.00256137629660256	0.992559704194862	0.962803782853792
FUT4	0.114348662115928	0.432620473572712	0.0367239700450942
PIWIL4	0.0992654256963996	0.555709566432187	0.0700143323345684
CWC15	0.0380975557486719	0.856619408536783	0.487744963205388
KDM4D
SRSF8	-0.0229555969768782	0.897656429307331	0.675938979600132
ENDOD1	0.00696629531341466	0.974217638920819	0.8990686699522
SESN3	-0.0525451272748013	0.838192003528281	0.338386275481713
FAM76B	0.077022541888456	0.728307817318163	0.160185421815377
CEP57	-0.0461486351678204	0.849466114278197	0.400525436163174
MTMR2	-0.0464773334388615	0.849466114278197	0.397174900379938
MAML2	0.0332383258278574	0.871806173954635	0.544951425583436
CCDC82	-0.0613354583199958	0.813743030555017	0.263653822709421
JRKL	0.0476977300816626	0.842490288073825	0.38488296465043
CEP126	-0.027715409531404	0.871806173954635	0.613758575523842
BIRC3	-0.09549833114231	0.602591019646156	0.0813794523779831
BIRC2	0.0605110210228239	0.821238251844297	0.2701382977421
TMEM123	0.0453647108381038	0.849466114278197	0.408584194496994
MMP1	-0.027715409531404	0.871806173954635	0.613758575523842
MMP12	0.119795279125845	0.393306463937018	0.0285954192823614
DCUN1D5	0.0709794932317624	0.771236505897672	0.195676819612997
PDGFD	-0.027715409531404	0.871806173954635	0.613758575523842
CASP4	0.0539096771438673	0.838192003528281	0.32597368000837
CASP5	-0.00334989443033811	0.990913558376209	0.951365414938812
CASP1	0.040012759263125	0.849466114278197	0.466117708873254
CARD16	0.0429062708723515	0.849466114278197	0.434472629368526
MSANTD4	0.146781733969945	0.213063169005049	0.00720870238414982
KBTBD3	0.0286128988304081	0.871806173954635	0.602320729610205
AASDHPPT	-0.00448228533686903	0.987311320799051	0.934956801578448
AP000766.1	0.0606018098802331	0.821238251844297	0.269418925129288
CWF19L2	0.0273309356410566	0.874761475735041	0.618687413220465
ALKBH8	-0.0348458949617572	0.871806173954635	0.525665017268008
SLC35F2	-0.027715409531404	0.871806173954635	0.613758575523842
RAB39A	0.060953998513663	0.817709759518152	0.266640722264112
AP003307.1	-0.0510960883425462	0.838192003528281	0.351893670780353
CUL5	0.0541250551235275	0.838192003528281	0.32404177018933
ACAT1	0.103135443996151	0.525138713800254	0.0597238927936253
NPAT	-0.0421922136242201	0.849466114278197	0.442165047047933
ATM	-0.000819649010908166	0.998542346701009	0.988093230484057
POGLUT3	-0.0392543160431674	0.849466114278197	0.474618364648652
DDX10	0.0291785157074968	0.871806173954635	0.595161836765816
RDX	0.0883120192029017	0.653273401432882	0.107166759969021
ZC3H12C	0.00299956141682139	0.991370193285883	0.956446309306721
FDX1	0.0907523977662194	0.640496817737576	0.0977702328959832
LINC02550	-0.027715409531404	0.871806173954635	0.613758575523842
SIK2	0.0966343541950611	0.586219696984035	0.0778051105695533
PPP2R1B	0.0928397298083711	0.619655482753905	0.0902638679106151
ALG9	0.063470120972562	0.805112243055474	0.247363563117179
FDXACB1	0.0304737191992649	0.871806173954635	0.578916178061515
C11orf1	-0.0933164052460872	0.614260322059408	0.0886161364227653
DIXDC1	0.0702152508134813	0.775429086314127	0.200545114500653
DLAT	0.0382940420026235	0.85514648348524	0.485501630380648
NKAPD1	0.0362507247489039	0.862479049374044	0.509100151470321
TIMM8B	0.0739064867441103	0.745471196962773	0.177828891623727
SDHD	0.134695291893915	0.294681256116128	0.0137528580651143
IL18	0.0708441119217761	0.771243520249001	0.196532866970964
BCO2	0.0263008016655112	0.880368208195418	0.631977363990352
PTS	0.0237891254824919	0.893200497988955	0.664874176576323
NCAM1
ZW10	-0.055680944351241	0.829735910150303	0.310306692810688
USP28	0.0128388183463588	0.945836862047348	0.815165131720767
ZBTB16	-0.027715409531404	0.871806173954635	0.613758575523842
C11orf71	0.163946404613807	0.131099670347214	0.00265268733705116
RBM7	-0.0379383263004874	0.856988389284532	0.489567002457921
REXO2	-0.00337630155135281	0.990913558376209	0.95098250853251
BUD13	-0.0186416627884563	0.918335491810454	0.734277472638617
ZPR1	0.0998849308483782	0.548861818122784	0.0682758271386083
SIK3	-0.040384561281858	0.849466114278197	0.461981482091832
PAFAH1B2	-0.0700251786429039	0.775906318663651	0.20176944188986
SIDT2	0.00252061149705731	0.992559704194862	0.963395350890127
TAGLN	0.0214322125417773	0.903580388392328	0.696341059315789
PCSK7	-0.0709632429339375	0.771236505897672	0.195779430078555
RNF214	0.0448760736597654	0.849466114278197	0.413655657735649
BACE1	-0.0481487270441697	0.838192003528281	0.380399720029038
BACE1-AS	-0.027715409531404	0.871806173954635	0.613758575523842
CEP164	0.0498788469659781	0.838192003528281	0.363499268940378
FXYD2	0.0893555031949521	0.647592408339567	0.103065228133693
FXYD6	0.120556492307417	0.385608107297102	0.027592548494862
TMPRSS13	0.0702152508134813	0.775429086314127	0.200545114500653
IL10RA	-0.0101264952726347	0.959156940661355	0.853715856712382
JAML	-0.148603395669277	0.205408413257896	0.00651306620842543
MPZL3	0.045352622864659	0.849466114278197	0.408709206783342
MPZL2	0.0857913402842324	0.677289763604933	0.117605803295601
CD3E	0.131471128964155	0.312634668414904	0.0162097187237589
CD3D	-0.0392543160431674	0.849466114278197	0.474618364648652
CD3G	-0.027715409531404	0.871806173954635	0.613758575523842
UBE4A	-0.0338916016166493	0.871806173954635	0.537071892803007
ATP5MG	0.0831991659647164	0.693433947260008	0.129152649855146
KMT2A	-0.0372402232600373	0.859903504567657	0.4975981607102
IFT46	-0.00596361373978806	0.979199089052459	0.91353452497537
ARCN1	0.0276810944980943	0.871843275934264	0.614197782687401
PHLDB1	0.172616726077168	0.096554247420677	0.00154199356296298
AP002954.1	0.0665653874900806	0.792575110415926	0.225010470140563
DDX6	-0.0190846877020932	0.915602192344081	0.728208612393048
AP004609.3	-0.0554820459401511	0.83161473049433	0.312040878796229
BCL9L	-0.0245561675064397	0.89033247560439	0.654755706921718
CCDC84-DT	0.0138154769750678	0.941627994395447	0.801386982518333
CCDC84	-0.00130151561785795	0.996752925327649	0.981094376778892
RPS25	0.0284013992435792	0.871806173954635	0.605007520293581
TRAPPC4	0.142462599571874	0.24178325860241	0.00912995956110224
SLC37A4	0.0696945278372437	0.775906318663651	0.203912201070308
HYOU1	0.0828117975121166	0.697126341143744	0.130951013612783
AP003392.5	-0.055680944351241	0.829735910150303	0.310306692810688
VPS11	0.0431422759754761	0.849466114278197	0.431947206820107
HMBS	0.0710736835267786	0.771236505897672	0.195082839655744
H2AFX	0.0472912212100865	0.84590862908807	0.388951397714656
DPAGT1	0.0199324555863868	0.910667561851713	0.716642751943389
C2CD2L	0.103298049250041	0.523790602011426	0.0593204403204022
HINFP	0.0456664154598887	0.849466114278197	0.405471351757533
NLRX1	0.0478609282439154	0.841325977923651	0.383256953739001
CCDC153	-0.0739923382530341	0.745006275636836	0.177324243639808
CBL	-0.109079791041908	0.478875496048949	0.0463732690203085
RNF26	0.0399549697073063	0.849466114278197	0.466762439775969
USP2	0.101623168281815	0.533745938243364	0.0635857132779319
NECTIN1	0.111434413370016	0.462609980303864	0.0418261121661316
OAF	-0.016085267241535	0.935121069797332	0.769609401990473
ARHGEF12	-0.0623468709159661	0.805112243055474	0.255845808534335
TBCEL	0.0952385974520338	0.60530342658095	0.0822150246817447
SC5D	0.0421645070908717	0.849466114278197	0.442465080095048
SORL1	-0.104783988176904	0.510617656059112	0.0557368524483471
UBASH3B	-0.00946473169845772	0.962744288150862	0.863178362079597
CRTAM	0.0392818441889564	0.849466114278197	0.474308353373506
JHY	-0.0392543160431674	0.849466114278197	0.474618364648652
HSPA8	0.0508596865029435	0.838192003528281	0.354129136858121
AP000926.2	0.0634225072900088	0.805112243055474	0.247719091868848
GRAMD1B	-0.00957792509723538	0.962352071342904	0.861558393663683
ZNF202	0.0851172363543368	0.682873819654607	0.120528007798164
VWA5A	-0.055680944351241	0.829735910150303	0.310306692810688
TBRG1	0.11760283238454	0.40783018066941	0.0316602543927229
SIAE	-0.0362681588505238	0.862479049374044	0.508896303338676
SPA17	0.0468183176287299	0.847602997412051	0.393716974165836
NRGN	-0.100948187669776	0.536385750722089	0.0653744766313008
ESAM	0.0146945892364943	0.940757336143999	0.789037203936299
AP000866.2	-0.0481487270441697	0.838192003528281	0.380399720029038
MSANTD2	0.0639200551408869	0.805112243055474	0.244021484861415
AP000866.6	-0.0481487270441697	0.838192003528281	0.380399720029038
AP000866.1	-0.0481487270441697	0.838192003528281	0.380399720029038
CCDC15	-0.0623468709159661	0.805112243055474	0.255845808534335
SLC37A2	-0.0233055765738233	0.895717207886473	0.671284459930114
TMEM218	0.0693107905799436	0.775906318663651	0.206419594022272
FEZ1	0.131771948595125	0.312071193201769	0.0159652733681899
EI24	0.0518886888061239	0.838192003528281	0.34446376579448
STT3A	0.0244677878784997	0.890354471941002	0.655918402794951
CHEK1	-0.0481487270441697	0.838192003528281	0.380399720029038
HYLS1	0.054613121130302	0.837980007953328	0.319691419423081
PUS3	0.0197752825014817	0.911511509795879	0.718782233025968
RPUSD4	0.0950595591658723	0.605770249854462	0.0827950190319728
FAM118B	0.0418484449043538	0.849466114278197	0.445895900132626
SRPRA	0.0097891640869156	0.961641731611236	0.858536799847662
FOXRED1	-0.00548974073397681	0.981562606771361	0.920381403899497
TIRAP	-0.00055296799510646	0.998542346701009	0.991967055490909
DCPS	-0.00791496201502493	0.970260656664254	0.885412682347076
GSEC	0.1354465669011	0.290222444006856	0.0132297695229112
ST3GAL4	0.0593494570465022	0.829735910150303	0.279457784332041
ETS1	0.0426086937678323	0.849466114278197	0.437668984900022
FLI1	-0.0777240687685094	0.722763717302164	0.156401460658742
SENCR	0.0667289602353115	0.792362118670744	0.22387051522429
C11orf45
ARHGAP32	-0.0481487270441697	0.838192003528281	0.380399720029038
TMEM45B	-0.055680944351241	0.829735910150303	0.310306692810688
NFRKB	-0.0247542589976792	0.888574211258962	0.652152703894598
PRDM10	0.00486788649798189	0.984583428544305	0.929375271000507
APLP2	-0.185451021101434	0.0586160626399322	0.000658913798185144
ST14	-0.0387259713793712	0.853103211924998	0.480589790503511
ZBTB44	-0.0829562265828073	0.695509864779804	0.130278252499316
SNX19	0.072899140711821	0.756853617204094	0.183829938964294
NCAPD3	0.0161183146185153	0.935121069797332	0.76914942310247
VPS26B	-0.0177092054859916	0.925824054866498	0.747104627266096
THYN1	0.0198534255800999	0.911030735913073	0.717718253537432
ACAD8	0.0938563246856269	0.614260322059408	0.0867790287077388
AC026369.3	0.00232988026096874	0.993427053625547	0.966163453580316
SLC6A12	0.0876612492164137	0.659319555957408	0.109789163331345
AC007406.5	-0.0447562126665671	0.849466114278197	0.414905311968824
KDM5A	-0.0937445972115623	0.614260322059408	0.0871566549203181
CCDC77	-0.0487056428185309	0.838192003528281	0.374907845154743
B4GALNT3	-0.027715409531404	0.871806173954635	0.613758575523842
NINJ2	0.00126378143538087	0.996752925327649	0.981642400200324
AC021054.1	-0.00904473031662066	0.964798746519477	0.869194169788586
WNK1	-0.126629453151894	0.336239642348602	0.0206190834248968
RAD52	-0.0412834652280718	0.849466114278197	0.452066116640652
ERC1	0.0139480356878085	0.941627994395447	0.799521547662387
WNT5B	0.0119028105678378	0.949379166466333	0.828423476377736
ADIPOR2	-0.0320796010728324	0.871806173954635	0.559066550873481
CACNA2D4	-0.0592405288739205	0.829735910150303	0.280342765840626
DCP1B	0.0154585062727108	0.937718858425687	0.778348254282887
FKBP4	-0.00152045499205552	0.995898978591296	0.977914846263744
ITFG2	-0.0238467246804333	0.893071302449635	0.664112210732905
FOXM1	-0.027715409531404	0.871806173954635	0.613758575523842
RHNO1	0.00866265208876398	0.966704792301566	0.874673356923139
TULP3	-0.0392543160431674	0.849466114278197	0.474618364648652
PARP11	0.0900836590857895	0.644954644701757	0.10027747444991
CCND2-AS1	0.0946274513770674	0.609337674131924	0.084208434776881
CCND2	0.150900360269827	0.191706104266529	0.00572190480987779
TIGAR	0.0756762998224322	0.740167409601367	0.167639232527248
C12orf4	0.0960466520800441	0.595853086595407	0.0796380123490567
RAD51AP1	-0.0623468709159661	0.805112243055474	0.255845808534335
DYRK4	-0.0229366798356024	0.897769284044367	0.676190919867483
NDUFA9	0.11490887375118	0.428115029536703	0.035806221815362
CD9	-0.0110897500238493	0.955450676484122	0.839980069932696
PLEKHG6	-0.0392543160431674	0.849466114278197	0.474618364648652
TNFRSF1A	-0.126648371968416	0.336239642348602	0.0206000049964399
LTBR	0.0126156502082951	0.94702410819873	0.818321630357628
CD27-AS1	-0.0688280485996242	0.775906318663651	0.209605452997094
CD27
TAPBPL	0.0703556695457073	0.775429086314127	0.199644097046051
VAMP1	-0.055680944351241	0.829735910150303	0.310306692810688
AC005840.4	-0.027715409531404	0.871806173954635	0.613758575523842
MRPL51	0.0586866340148533	0.829735910150303	0.284872157565108
NCAPD2	-0.0542443938356404	0.838192003528281	0.322974521904472
GAPDH	0.0663593407369186	0.794832158471396	0.226452297261988
IFFO1	0.0481215712709366	0.838641563485499	0.38066876147047
NOP2	-0.0211165539380581	0.905029537256738	0.700596643871262
CHD4	-0.0794109304623806	0.715161369238157	0.147579390044869
LPAR5	-0.0684004559383142	0.775906318663651	0.212456823756356
ACRBP	-0.00713961159720231	0.973458213613299	0.896571451229605
ING4	0.130452173181563	0.315761138570992	0.0170622151782294
ZNF384	-0.0584541816945382	0.829735910150303	0.286787600066985
COPS7A	0.0196139847648474	0.912792954242545	0.720980143444574
MLF2	0.112719911628117	0.449378015409733	0.0395062629022688
PTMS	0.27697133972624	0.000347218773298855	2.69182706643038e-07
LAG3	0.0920235966523504	0.626070413317937	0.0931419085433109
CD4	-0.0642155901941375	0.805112243055474	0.241843524698599
GPR162	0.057210636644885	0.829735910150303	0.297181401424484
CDCA3	-0.027715409531404	0.871806173954635	0.613758575523842
USP5	0.00461224194065999	0.986431100522017	0.933075326004692
TPI1	0.166474231636063	0.121509716083174	0.00227058367003401
SPSB2	-0.014495119950002	0.94114396059904	0.791834846853587
LRRC23	0.0227956470040779	0.89810639000786	0.678070344396279
ENO2
ATN1	0.024948483448851	0.888034762380292	0.649604603990637
C12orf57	0.0171975239948319	0.929580063399761	0.754173471539246
PTPN6	-0.15922995087725	0.148882785988561	0.00352553800922327
PHB2	0.0247061570522283	0.889057748537115	0.652784396960618
EMG1	0.0800631866666428	0.715161369238157	0.144271558682805
LPCAT3	-0.053570145785844	0.838192003528281	0.329034332955095
C1S	-0.027715409531404	0.871806173954635	0.613758575523842
C1R
C1RL	-0.0816907168635352	0.707030424890632	0.136264643482294
C1RL-AS1	-0.0684004559383142	0.775906318663651	0.212456823756356
CLSTN3	-0.0242544704472752	0.890944168120425	0.658728159653035
PEX5	-0.0297034012394736	0.871806173954635	0.588553273579185
CD163L1	-0.0392543160431674	0.849466114278197	0.474618364648652
CD163	0.0976157940310509	0.574343793717972	0.0748205938287198
CLEC4C	0.0450306402746871	0.849466114278197	0.412047446007684
SLC2A3	-0.030826291894134	0.871806173954635	0.574530054310643
FOXJ2	-0.0294657952386062	0.871806173954635	0.591540668966889
C3AR1	0.0590554785723981	0.829735910150303	0.28185053810915
NECAP1	-0.0987728229070409	0.561750412341794	0.0714223818788909
CLEC4A	0.00278702366322	0.992559704194862	0.959529625225659
LINC00937	0.177903323580927	0.0779554015370434	0.00109387763998797
CLEC6A	0.125898283809249	0.339863460924334	0.021368266284955
CLEC4D	0.112432023443994	0.451590505017826	0.0400161211904315
CLEC4E	0.181617117736093	0.0688901476296837	0.000854517685149964
MFAP5	-0.0684004559383142	0.775906318663651	0.212456823756356
RIMKLB	0.0280649348290462	0.871806173954635	0.60929278875777
AC092490.1	0.0106947713343213	0.957307129942611	0.845606755783784
PHC1	0.0523357055228768	0.838192003528281	0.340317672053375
M6PR	0.0125167764246376	0.947128014071332	0.819721045897477
KLRG1	-0.0251102428790297	0.886897725808792	0.647485532517358
A2M-AS1	0.0605743433700084	0.821238251844297	0.269636419969947
A2M	0.0225624469723887	0.898753275461809	0.681182376786918
AC092821.3	0.180624331364378	0.0707841188852573	0.000913258169184896
KLRB1	-0.027715409531404	0.871806173954635	0.613758575523842
AC010186.3	0.0219585291476288	0.902299420268428	0.68926663850378
CLEC2D	0.161304916172138	0.142952267859507	0.00311368144959516
CLECL1	0.0321301123868815	0.871806173954635	0.558447576642982
CD69	0.104670918799645	0.510879540394629	0.0560030754413525
KLRF1
CLEC2B	0.134607304277934	0.295021064160075	0.0138152949756334
AC091814.1	0.0332370931602019	0.871806173954635	0.5449663473356
LINC02470	0.046392858026024	0.849466114278197	0.398034376899117
CLEC12A	-0.111134547309684	0.463308785145256	0.0423834689876271
CLEC1B	-0.0392543160431674	0.849466114278197	0.474618364648652
CLEC12B	0.0645908356496875	0.805112243055474	0.239097805725191
CLEC1A	0.0388446251998857	0.85254455269746	0.479245210562088
CLEC7A	-0.0599198476836063	0.826807142271074	0.274854564389361
OLR1	0.234527447380189	0.00547971656125388	1.48686006391105e-05
TMEM52B	0.0987487510653366	0.561750412341794	0.0714917763043556
GABARAPL1	0.0411083013750819	0.849466114278197	0.453988815740098
KLRD1	-0.027715409531404	0.871806173954635	0.613758575523842
AC022075.1
KLRK1	-0.0739923382530341	0.745006275636836	0.177324243639808
KLRC4	-0.027715409531404	0.871806173954635	0.613758575523842
KLRC3
KLRC2
KLRC1	-0.027715409531404	0.871806173954635	0.613758575523842
MAGOHB	0.0126731003960473	0.946371349058469	0.817508770267563
YBX3	0.0278442027528501	0.871806173954635	0.612111348490314
PRH1	0.0557195690472775	0.829735910150303	0.309970661729777
PRR4	0.0286128988304081	0.871806173954635	0.602320729610205
TAS2R14	0.0520427133725131	0.838192003528281	0.343031574581067
TAS2R30	-0.0392543160431674	0.849466114278197	0.474618364648652
SMIM10L1	0.150493716487606	0.193661943367875	0.00585534986537494
ETV6	0.0722786383624798	0.760761668664628	0.187600008029789
BCL2L14	0.156094870216601	0.16395673015775	0.00424186679810504
MANSC1	0.0701641718878821	0.775853589558231	0.200873601704252
BORCS5	0.0167566899786237	0.932603662210574	0.760280072644611
DUSP16	0.0158941721953762	0.935566757243853	0.772270788360187
CREBL2	-0.0437697075376677	0.849466114278197	0.425274564201494
CDKN1B	-0.0305467311721839	0.871806173954635	0.578006600026937
AC008115.3	0.0383356554543592	0.854907061691032	0.485027233604151
APOLD1	-0.0297956278597687	0.871806173954635	0.587395589685974
DDX47	0.101203964395972	0.535795454841782	0.0646918427701978
GPRC5A	0.0150944502227883	0.939562637454302	0.783437162561539
HEBP1	0.143157618343123	0.235743947042951	0.0087929597989801
FAM234B	-0.027715409531404	0.871806173954635	0.613758575523842
EMP1	0.0617675111542069	0.811796876190136	0.260298618491542
ATF7IP	-0.0390190174696933	0.85161470879816	0.477272720391323
PLBD1	-0.0581983257022457	0.829735910150303	0.288905878462428
AC010168.2	-0.055680944351241	0.829735910150303	0.310306692810688
HIST4H4	-0.027715409531404	0.871806173954635	0.613758575523842
H2AFJ	-0.0336107457917497	0.871806173954635	0.540452458628326
WBP11	0.0644654277278094	0.805112243055474	0.240012985460204
C12orf60
ERP27	0.0466687828332054	0.848832310098293	0.39523116942789
ARHGDIB	0.000646954951429342	0.998542346701009	0.990601768934266
PTPRO	0.0523453356349249	0.838192003528281	0.340228704190029
EPS8	-0.0831939587874094	0.693433947260008	0.129176696968473
STRAP	0.0298674460103075	0.871806173954635	0.586494812406839
DERA	0.0895039418615361	0.647192463790746	0.102492005707638
MGST1	-0.0167921588450745	0.932404893794167	0.759788188128575
AEBP2	-0.0472413593540164	0.846141841623013	0.389452214413197
PYROXD1	-0.0813248098189266	0.710213417776121	0.138034346721818
RECQL	-0.00761743971422538	0.971776588416865	0.889692043529403
GOLT1B	0.151878667675066	0.187155850659949	0.00541198017646025
LDHB	0.0565511187756112	0.829735910150303	0.302794288209447
CMAS	0.0376018097816469	0.859404462975987	0.493429680812479
C2CD5	-0.0205076273020949	0.908527966139233	0.708832333993536
ETNK1	0.122769752032813	0.366831087061457	0.0248464362892268
BCAT1	0.0239021251019945	0.892788132241399	0.663379657926213
LRMP	-0.0682597295639587	0.777021256449171	0.213401319634789
ETFRF1	0.0923057248277435	0.623945491324699	0.092138822628714
KRAS	-0.091448443755248	0.632623791470371	0.0952138357231795
AC087239.1	0.038705926082619	0.853103211924998	0.480817144793762
RASSF8-AS1	0.0390192602584778	0.85161470879816	0.477269977378459
RASSF8	0.0452584583694785	0.849466114278197	0.409683819853498
BHLHE41	0.22911748661868	0.00785451437002219	2.35828410323244e-05
SSPN	0.122954820135907	0.365563839312575	0.0246278762975911
AC022509.2	0.17920107967845	0.0748577601397202	0.00100398422390663
AC022509.1	0.163326297697962	0.132753778106077	0.00275495027959346
AC022509.4
ITPR2	0.145660917815125	0.217890813195079	0.00766899985972293
INTS13	-0.0280943159131119	0.871806173954635	0.608918051145554
FGFR1OP2	0.0811089825098916	0.711853106688397	0.139086429069134
TM7SF3	0.00145669062652511	0.995898978591296	0.978840825628256
MED21	0.0632363489841179	0.805112243055474	0.249112542475575
AC092747.4	-0.0424844645204111	0.849466114278197	0.439007339348075
STK38L	0.0518741894263094	0.838192003528281	0.34459878302213
ARNTL2	0.102541867158029	0.529293000409285	0.0612159391977485
PPFIBP1	-0.055680944351241	0.829735910150303	0.310306692810688
MRPS35	0.0083760746172497	0.968114103000296	0.878786961150092
KLHL42	0.0338363080412238	0.871806173954635	0.537736605302706
CCDC91	0.0900597768470602	0.644954644701757	0.100367948914098
AC022079.1	0.0932764066481818	0.61429138219976	0.0887534660915517
FAR2	-0.0623529983784515	0.805112243055474	0.255798997735382
AC009318.1
AC009318.3	-0.027715409531404	0.871806173954635	0.613758575523842
ERGIC2	0.0782802438030358	0.719155163420312	0.153449784549202
TMTC1	0.0146812747718315	0.940868630797556	0.789223861169824
IPO8	-0.0729698671814952	0.755488225468779	0.183403788540123
CAPRIN2	0.131346940822741	0.312634668414904	0.0163115847618598
DDX11	-0.0311052640414702	0.871806173954635	0.571070678921078
SINHCAF	0.0625805121496441	0.805112243055474	0.254065097046523
DENND5B	-0.0411038560723302	0.849466114278197	0.454037669589862
ETFBKMT	-0.0481487270441697	0.838192003528281	0.380399720029038
AMN1	0.0907158350951399	0.640735495170595	0.0979060129452858
AC023157.3	-0.0508358074258405	0.838192003528281	0.354355438069929
LINC02422	-0.0134488993581499	0.943748504074063	0.806551493935956
RESF1	-0.0815888648268375	0.707968442777848	0.13675548879014
AC016957.2	-0.0481487270441697	0.838192003528281	0.380399720029038
BICD1	-0.0392543160431674	0.849466114278197	0.474618364648652
AC026356.2	-0.027715409531404	0.871806173954635	0.613758575523842
FGD4	0.0243451711757789	0.890354471941002	0.65753288624777
DNM1L	-0.0292568631357644	0.871806173954635	0.594173266284812
YARS2	0.0640778626786169	0.805112243055474	0.242856814257832
ALG10	-0.0575779881966599	0.829735910150303	0.294085242045382
ALG10B	-0.0684004559383142	0.775906318663651	0.212456823756356
CPNE8	0.00875180670638826	0.966704792301566	0.873394291355607
SLC2A13	-0.00765190654868124	0.971622703776724	0.889196129389083
LINC02555	-0.0535093777341281	0.838192003528281	0.329584067001874
LINC02471	-0.0623468709159661	0.805112243055474	0.255845808534335
AC079630.1	-0.0399678052345468	0.849466114278197	0.466619197298473
LRRK2	-0.172998102407454	0.0951135369533346	0.00150475058621667
GXYLT1	-0.0310941859714442	0.871806173954635	0.571207863395314
YAF2	-0.0231663587675127	0.896512494719996	0.673134482874792
PPHLN1	0.024782801931901	0.888574211258962	0.651777984580258
ZCRB1	-0.0129823114088533	0.945634359397159	0.813137133257796
PUS7L	-0.0215533618907369	0.903167320721972	0.694710286454986
IRAK4	-0.061620610102661	0.812029246239936	0.261436095921079
TWF1	-0.0812669123229587	0.710811860048236	0.138315975557878
ANO6	0.0431098131717109	0.849466114278197	0.432294078921693
AC008124.1	0.0676628080254008	0.781927301748344	0.217441137403776
ARID2	-0.0723428069664918	0.760761668664628	0.187207516478965
SCAF11	-0.0719775162268488	0.763499448877167	0.189449920229623
SLC38A1	0.0159778935650898	0.935566757243853	0.771104468047143
AC025031.3	-0.0392543160431674	0.849466114278197	0.474618364648652
SLC38A2	0.0297078353456299	0.871806173954635	0.588497590017852
AC008014.1	-0.0392543160431674	0.849466114278197	0.474618364648652
AC008035.1	0.0082968134557911	0.968404604977443	0.879925275708762
AMIGO2	0.0822360627824	0.701984541197748	0.133659511061452
PCED1B	0.0378848606019322	0.856988389284532	0.49017961957549
PCED1B-AS1	-0.0140318170235945	0.941627994395447	0.79834311963068
RPAP3	-0.0129262270539641	0.945634359397159	0.813929630076153
AC004241.3	-0.000819874807896676	0.998542346701009	0.988089950648536
AC004241.1	0.0465634157215694	0.849466114278197	0.396300222404672
SLC48A1	-0.0322742861284429	0.871806173954635	0.556682673137357
HDAC7	-0.0315312884806377	0.871806173954635	0.565806918073194
VDR	-0.00111448160248715	0.997610089311162	0.983810802882005
AC121338.1	-0.0481487270441697	0.838192003528281	0.380399720029038
TMEM106C	-0.0296973856218172	0.871806173954635	0.588628821654419
SENP1	0.0381540614847024	0.856325410426196	0.487099253184018
PFKM	0.0549008554501159	0.83592485863937	0.317144618223182
ASB8	-0.0455972378618022	0.849466114278197	0.406183843616366
AC024257.3	0.0212645069245804	0.903836715042965	0.698600825566196
ZNF641	0.0487957408716041	0.838192003528281	0.37402397428279
KANSL2	0.0662906020773349	0.795875866395542	0.226934757469789
CCNT1	-0.0128384292723879	0.945836862047348	0.815170632215772
CACNB3	-0.027715409531404	0.871806173954635	0.613758575523842
DDX23	0.00507495969892442	0.983267670095645	0.926379320384113
FKBP11	-0.0192437154531964	0.914653981994705	0.726034248552087
ARF3	0.00257957117949731	0.992559704194862	0.962539750064482
DDN-AS1	0.0336995125931813	0.871806173954635	0.539382858999314
PRKAG1	-0.023298660838985	0.895747111991255	0.671376314344636
KMT2D	0.00751745101653557	0.97200172774777	0.891130938827563
RHEBL1	0.15240079460668	0.184217057347203	0.00525282282478928
LMBR1L	0.0491121569704377	0.838192003528281	0.370930080590878
TUBA1B	0.131571252230989	0.312634668414904	0.0161279976940022
AC011603.2	0.0992982927199609	0.555707664199792	0.0699211984647075
TUBA1A	-0.019313397482861	0.914558547601662	0.725082186920348
TUBA1C	0.0787552663004057	0.718323430866504	0.15096234619077
AC010173.1	0.0480944575108424	0.838683433468831	0.380937502718747
TROAP	-0.0392543160431674	0.849466114278197	0.474618364648652
SPATS2	0.0715893040287638	0.767120898913947	0.191854563911652
KCNH3	-0.0668147023439443	0.790779587048831	0.223274614778808
MCRS1	0.00807127684776083	0.9692189990283	0.883165679039603
PRPF40B	0.0367504609453866	0.861086380883091	0.503273914681574
FMNL3	0.140219422125295	0.259422642519744	0.0102972628087533
TMBIM6	-0.0382840998913237	0.85514648348524	0.485615008258732
NCKAP5L	-0.0448620208852943	0.849466114278197	0.413802055152327
BCDIN3D	0.0892981219220715	0.647592408339567	0.103287495117063
RACGAP1	-0.027715409531404	0.871806173954635	0.613758575523842
SMARCD1	-0.0296953295026828	0.871806173954635	0.588654644770446
GPD1
COX14	0.192682564511079	0.0466645203380464	0.000397945362988225
AC074032.1	-0.0739923382530341	0.745006275636836	0.177324243639808
CERS5	-0.0378846345373361	0.856988389284532	0.490182210724962
LIMA1	0.206224052507529	0.027137394633141	0.000147268596350095
LARP4	0.0123770699399262	0.947128014071332	0.821699362965911
DIP2B	-0.0179422909880217	0.92337710355265	0.743891533593279
ATF1	-0.0316025600529455	0.871806173954635	0.564928589303499
METTL7A	0.066058636501377	0.79705377014311	0.228568253024216
SLC11A2	0.0187010603041978	0.918212347536887	0.733462835166794
LETMD1	0.0331453011797237	0.871806173954635	0.546078079530381
CSRNP2	-0.0933164052460872	0.614260322059408	0.0886161364227653
TFCP2	0.0806331776829318	0.715161369238157	0.141427511133201
DAZAP2	-0.145806190288466	0.217286305665454	0.00760789609506068
SMAGP	0.0332621640933153	0.871806173954635	0.544662897107935
BIN2	0.00551049987631471	0.981430935924411	0.920081333138924
GALNT6	0.0193721608098915	0.914120519281015	0.724279635534004
SLC4A8	0.00157449791170235	0.995812648623585	0.977130063852138
SCN8A
ACVRL1	0.00286198294355428	0.992131029873346	0.958442108942691
ACVR1B	-0.0202941655572293	0.909771712282746	0.711727487710196
GRASP	0.0112073916454571	0.954985957193323	0.838305759617024
NR4A1	-0.0239946602771708	0.892788132241399	0.662156791376096
AC025259.3	0.00869667444208505	0.966704792301566	0.874185213205988
ATG101	0.0682780052516011	0.777021256449171	0.21327849079645
KRT7	0.0203139088731174	0.909771712282746	0.711459537229131
EIF4B	0.113477370087421	0.444206422520357	0.0381909390321014
AC068888.1	-0.0392543160431674	0.849466114278197	0.474618364648652
SPRYD3	0.0668445380776592	0.790537800626028	0.223067524114443
IGFBP6	-0.0392543160431674	0.849466114278197	0.474618364648652
CSAD	-0.130990539345071	0.314640754230844	0.0166070406667455
ZNF740	0.0502620032624598	0.838192003528281	0.359820683673007
ITGB7	-0.0119974256402213	0.948672970518456	0.827080994625932
RARG	-0.055680944351241	0.829735910150303	0.310306692810688
MFSD5	0.116876794655685	0.411073279489679	0.0327351368929702
ESPL1	-0.0392543160431674	0.849466114278197	0.474618364648652
PFDN5	-0.0313310326900569	0.871806173954635	0.568278296230668
AC073611.1	0.0150944502227883	0.939562637454302	0.783437162561539
C12orf10	0.00244167895706364	0.99269062235319	0.964540855862128
AAAS	0.0261945845282055	0.880674309930378	0.633354545023242
SP1	0.0298136541710908	0.871806173954635	0.587169435237703
PRR13	-0.048322540625468	0.838192003528281	0.378680445881605
PCBP2	-0.070709167686797	0.772355137390673	0.19738886481279
PCBP2-OT1	0.0253188753418983	0.886076663285198	0.644756613814627
MAP3K12	-0.0615917870132691	0.812114579139097	0.261659678339568
AC023509.3	-0.027715409531404	0.871806173954635	0.613758575523842
TARBP2	0.0488569436338531	0.838192003528281	0.373424301666603
NPFF	-0.014138017330853	0.941627994395447	0.79685001448118
ATF7	0.0666810440595044	0.792362118670744	0.224204021300113
ATP5MC2	0.00509550855483202	0.983252339457316	0.926082073964411
CALCOCO1	-0.012480685089247	0.947128014071332	0.82023200926273
SMUG1	-0.0653711489558128	0.800573864740732	0.233458425397426
CBX5	0.16469929672149	0.128138895642267	0.00253317453979208
HNRNPA1	0.0143177169761017	0.941627994395447	0.794325245534831
NFE2	-0.117627019724142	0.40783018066941	0.0316249704304505
COPZ1	-0.000360461463480715	0.999101058862058	0.99476353972908
GPR84	0.22886082401168	0.00785451437002219	2.40980227671689e-05
ZNF385A	0.0366531642821025	0.861457925392713	0.504405504805914
ITGA5	-0.000931549764097457	0.998542346701009	0.986467831174272
GTSF1	0.0808077959131474	0.714681210181885	0.140564867837154
NCKAP1L	-0.0669089871380322	0.789981772920107	0.222620648466128
PDE1B	0.0502831009535662	0.838192003528281	0.359618808507912
TESPA1
METTL7B	0.0372726927354817	0.859903504567657	0.497223081495648
ITGA7	-0.0444690796263621	0.849466114278197	0.417907941222059
BLOC1S1	-0.0349718430949511	0.871806173954635	0.524168797956489
RDH5	-0.037375891873255	0.859673266575883	0.496031947203735
CD63	0.061480157866442	0.812850125958727	0.262526833455621
AC009779.2	0.121157390315237	0.381099547977363	0.0268223584182293
GDF11	-0.027715409531404	0.871806173954635	0.613758575523842
SARNP	-0.0329751592054005	0.871806173954635	0.548141697392359
ORMDL2	0.0598356839616769	0.827219177459763	0.27553052974586
DNAJC14	-0.0459611381868008	0.849466114278197	0.402444207553807
MMP19	0.0411089450463435	0.849466114278197	0.453981742041492
PYM1	-0.0259311963523692	0.882590060192225	0.636775013973169
DGKA	-0.0144942178601683	0.94114396059904	0.79184750514646
CDK2	0.017163821429802	0.929580063399761	0.75463979797996
RAB5B	-0.0165779522476712	0.933158527684513	0.76276028375816
SUOX	0.0138635301820967	0.941627994395447	0.800710622041093
IKZF4	0.0879587085717191	0.656329824213419	0.108584296148669
RPS26	0.0696264760621955	0.775906318663651	0.204355243868913
PA2G4	0.0504591829502303	0.838192003528281	0.357936715305874
RPL41	0.0529482192596663	0.838192003528281	0.334688513603338
ESYT1	-0.0223294738432461	0.900872037113841	0.684296784219042
ZC3H10	0.0576559148443395	0.829735910150303	0.293431229045627
MYL6B	-0.0694298784212372	0.775906318663651	0.205639083819291
MYL6	0.0693077442273469	0.775906318663651	0.206439588086003
SMARCC2	-0.0653670529403031	0.800573864740732	0.233487780382559
RNF41	0.0553457332948289	0.832727345361827	0.313233047499464
NABP2	-0.0391544201861907	0.850492717369292	0.475744282743295
ANKRD52	-0.00058018650542708	0.998542346701009	0.991571667549752
COQ10A	0.00506289242766751	0.983267670095645	0.926553882472484
CS	0.000557041144919233	0.998542346701009	0.99190788701458
AC073896.2	0.0156651547069853	0.936753141916815	0.775463835890283
AC073896.3	0.0984097874665794	0.565915974683961	0.0724747954018957
CNPY2	0.0739282005282933	0.745444964117257	0.177701154315437
PAN2	-0.0167087047177917	0.932854710428738	0.760945688892418
IL23A	-0.0392543160431674	0.849466114278197	0.474618364648652
STAT2	-0.0747451510721103	0.745006275636836	0.172944497251521
TIMELESS	0.032785492057971	0.871806173954635	0.55044664419488
SPRYD4	0.0710126476860728	0.771236505897672	0.195467591688834
RBMS2	0.0217755722515464	0.902724853407445	0.691722804177005
BAZ2A	-0.061410663538569	0.813743030555017	0.263067674512504
ATP5F1B	0.0590243924677228	0.829735910150303	0.282104360941278
PTGES3	-0.0299212344957845	0.871806173954635	0.585820589503025
NACA	-0.0416190734030172	0.849466114278197	0.448395119279092
PRIM1	0.0239218486789787	0.892788132241399	0.663118932814332
NEMP1	0.0612914095533068	0.813743030555017	0.263997554259554
NAB2	0.19813159138436	0.0368929989153902	0.000268853546635141
STAT6	-0.105511931429262	0.503731316334817	0.0540479216844242
LRP1	-0.0792610862085576	0.715161369238157	0.148347393595042
SHMT2	0.0992347261863822	0.555709566432187	0.070101415735184
NDUFA4L2
STAC3	0.0983492388422664	0.566585417096156	0.0726515450714817
R3HDM2	-0.0115586610207368	0.952609033001658	0.83331075358634
AC022506.2	0.0689995769007601	0.775906318663651	0.208469415895017
ARHGAP9	-0.0604654557396863	0.821369427384036	0.270499831578214
MARS	-0.020455469369714	0.908794700899103	0.709539360645787
DDIT3	0.108187136789004	0.485099487251844	0.0482021709585332
MBD6	0.0107346766377607	0.957160533470233	0.84503792194426
DCTN2	0.0841555310147806	0.684468760204757	0.124794501799224
PIP4K2C	-0.0222327055140832	0.901564971835637	0.685591969046884
OS9	-0.0664787553684491	0.793191422994024	0.225615887352901
AGAP2	-0.0362449557538491	0.862479049374044	0.509167614786949
TSPAN31	-0.0302601840830054	0.871806173954635	0.581580217256025
CDK4	0.0997135692141139	0.550836520874219	0.0687531435465921
MARCH9	0.0321796590849255	0.871806173954635	0.557840745292616
CYP27B1	0.127330214803697	0.330586880064422	0.0199225614289039
METTL1	0.0887374175984336	0.648512325762078	0.105479406112787
EEF1AKMT3	0.112870001135138	0.449148836265997	0.0392426341942615
TSFM	0.15962909881049	0.147737293859937	0.00344267252438759
AVIL	-0.0481487270441697	0.838192003528281	0.380399720029038
CTDSP2	-0.000395255609695224	0.998904517651074	0.994258089938921
ATP23	0.0700460068268857	0.775906318663651	0.201635015545859
GIHCG	-0.0245196115012754	0.890354471941002	0.655236525890145
SLC16A7	-0.0280632478394328	0.871806173954635	0.609314308369309
TAFA2	0.0370030063496894	0.861086380883091	0.500342974431348
USP15	-0.0288247390483079	0.871806173954635	0.599634989331167
MON2	0.0150647387937529	0.939589111801467	0.783852890308984
LINC01465	0.117690072357991	0.407153234619472	0.0315331484134314
AC048341.1	0.130085929013331	0.317057397492852	0.0173780587663731
AC048341.2	0.0672500007397401	0.785486496904393	0.220266752229236
RXYLT1	0.0957492894427645	0.599068522693503	0.0805786407375167
C12orf66	0.105794356245759	0.503443296550985	0.0534042075392847
XPOT	0.014527283728594	0.94114396059904	0.791383554434665
TBK1	0.0272457137469722	0.875239293463362	0.619782258089149
RASSF3	0.0293898833972585	0.871806173954635	0.59249656027977
GNS	0.040359646931563	0.849466114278197	0.462258010357806
TBC1D30	0.0443187145958869	0.849466114278197	0.41948541983541
LEMD3	-0.0591498074024714	0.829735910150303	0.281081272885275
AC026124.2	0.0337273691855295	0.871806173954635	0.539047417441409
HMGA2-AS1	-0.0481487270441697	0.838192003528281	0.380399720029038
LLPH	0.0227159022377697	0.898559720325981	0.679133919084805
TMBIM4	-0.0106194152377767	0.957536860044096	0.846681144521549
IRAK3	-0.107965884289152	0.485127353400216	0.0486646945492805
HELB	0.0198970489568918	0.910899973635297	0.717124523782188
CAND1	0.00442499543906731	0.987459755797938	0.935786344280486
DYRK2	-0.0682861132618002	0.777021256449171	0.213224014043251
IFNG
MDM1	-0.0618572169571563	0.810160701680676	0.259605691669478
LINC02384	-0.0431452444644687	0.849466114278197	0.431915495883562
AC008033.3	-0.0361427792143043	0.862680100960417	0.510363251441413
RAP1B	-0.025044716141162	0.887601794184512	0.648343600651715
NUP107	-0.0209346411088506	0.90601257517941	0.703053386745859
SLC35E3	-0.0123715741727029	0.947128014071332	0.82177720907765
MDM2	-0.0118850827214121	0.94946524527867	0.828675070264925
AC025423.1	0.0607496482921361	0.820915980862465	0.268250318577819
CPM	0.134153402539211	0.29660070501585	0.0141413623990036
CPSF6	0.0130582100852882	0.945634359397159	0.812064954655417
LYZ	-0.196421856268633	0.0404374673455656	0.000304400242273935
AC020656.1	-0.0198841673491867	0.911030735913073	0.71729982938424
YEATS4	0.000478420767001979	0.998542346701009	0.993049970777737
FRS2	-0.0550249285362043	0.83573916131595	0.316050517784263
CCT2	0.0580974064429491	0.829735910150303	0.289744286463917
RAB3IP	0.0756116303222988	0.74088200990764	0.168003711836565
AC025159.1	-0.0409450688031659	0.849466114278197	0.455784674851725
CNOT2	-0.0261389922800181	0.881199650965304	0.634075843140232
KCNMB4	0.0727070493084221	0.758727942586133	0.184991036470532
AC025569.1	-0.027715409531404	0.871806173954635	0.613758575523842
ZFC3H1	0.0256816982007453	0.88371298267071	0.640022225297292
THAP2	0.032906889559703	0.871806173954635	0.548970803200624
TMEM19	0.0128819882608151	0.945634359397159	0.814554877685234
RAB21	-0.11473627344947	0.428623083291443	0.036086880258509
TBC1D15	-0.0129355858953105	0.945634359397159	0.813797372291589
ATXN7L3B	-0.0463818070117576	0.849466114278197	0.398146895475623
GLIPR1	-0.0772074815235265	0.72556283315216	0.159181254122683
KRR1	0.0352388577934573	0.87108620568154	0.521003959751383
PHLDA1	0.0162370383162722	0.934222099161283	0.767497603288016
AC011611.4	0.0799328477789767	0.715161369238157	0.144927991440852
NAP1L1	-0.133075942126765	0.304493360522279	0.0149425767277
BBS10	0.0121785711936864	0.947472802240482	0.824512148627755
OSBPL8	-0.0652009786741035	0.801065805538088	0.2346801823888
ZDHHC17	-0.0113548323167573	0.954197785077544	0.836208369836154
CSRP2	0.0295377376963669	0.871806173954635	0.590635412137087
PAWR	0.074353606783705	0.745006275636836	0.175212285344392
PPP1R12A	-0.0675156320645106	0.784009212960132	0.218445547048509
AC073569.3	0.0920380931231526	0.626070413317937	0.0930901556705539
PPP1R12A-AS1	0.0379615712224491	0.856988389284532	0.489300787056615
LIN7A	-0.0623468709159661	0.805112243055474	0.255845808534335
CCDC59	0.0447477889906792	0.849466114278197	0.414993219520366
METTL25	0.000918727647446936	0.998542346701009	0.986654074391927
TMTC2	0.0153388328840393	0.938220697625226	0.780020060573139
C12orf29	0.144753164832053	0.223822872341334	0.00806082858961418
CEP290	-0.00799445077843009	0.969571238405854	0.884269926981014
TMTC3	-0.0623468709159661	0.805112243055474	0.255845808534335
DUSP6	-0.137442023855721	0.278421346618601	0.0119244850636183
AC024909.1	0.0142778964080472	0.941627994395447	0.794884538104056
POC1B	-0.00173856433294411	0.995411123086245	0.974747717059508
GALNT4	-0.0424641756552489	0.849466114278197	0.439226138743857
POC1B-AS1	0.00415645806106441	0.988764023832459	0.93967560556186
ATP2B1	-0.0805129257955517	0.715161369238157	0.142023926300198
ATP2B1-AS1	-0.0896799806740499	0.647192463790746	0.1018154764723
BTG1	-0.0284662564153303	0.871806173954635	0.60418303690468
AC025164.1	-0.0374178049786208	0.859673266575883	0.495548615271327
EEA1	-0.00811231071987999	0.9692189990283	0.882575977293787
AC138123.1	0.103056856221619	0.52614304174418	0.0599196936446392
AC124947.1	-0.027715409531404	0.871806173954635	0.613758575523842
NUDT4	-0.0586115670061282	0.829735910150303	0.285489777104917
UBE2N	0.0699180579427388	0.775906318663651	0.202461832905256
MRPL42	0.0694935880542359	0.775906318663651	0.205222403924683
SOCS2-AS1	-0.0392543160431674	0.849466114278197	0.474618364648652
SOCS2	0.160675958218352	0.145660610988901	0.00323365589161729
CRADD	0.017850915708435	0.924290590626934	0.745150620352701
AC012464.2	0.000299593729912084	0.999366623623494	0.995647761856386
PLXNC1	-0.0700097712953966	0.775906318663651	0.201868923678554
CEP83	-0.0188505720284811	0.917571964878734	0.731413604439588
TMCC3	0.0185035971850732	0.919303493820789	0.736172192928616
NDUFA12	0.0163003546122011	0.933881330553916	0.766617103756335
NR2C1	-0.0112693499272751	0.954595637282194	0.837424243418768
FGD6	0.0458385037549466	0.849466114278197	0.40370216329177
VEZT	0.135062529545031	0.292081987655229	0.0134949330178521
METAP2	-0.0211811512318223	0.904746671828561	0.699725001795621
SNRPF	0.0960493822648818	0.595853086595407	0.0796294174727382
AMDHD1	0.0806350850405888	0.715161369238157	0.141418066640899
HAL	-0.0386644537526754	0.853235546901262	0.481287710152899
LTA4H	-0.0684507477155307	0.775906318663651	0.212120016734873
ELK3	-0.0224568702461457	0.899914964729141	0.68259307038607
CDK17	-0.0451626598792187	0.849466114278197	0.410676755384376
NEDD1	-0.0376860899918934	0.85875521980306	0.492460754775168
LINC02453	0.102770910627755	0.527767564174698	0.0606366020704631
TMPO-AS1	-0.027715409531404	0.871806173954635	0.613758575523842
TMPO	0.0211426072169331	0.904918239126905	0.700245047259717
SLC25A3	0.0430367739306934	0.849466114278197	0.433075105893727
IKBIP	-0.0349644703453286	0.871806173954635	0.524256323704274
APAF1	0.00558035276701028	0.980966394972583	0.919071701927062
UHRF1BP1L	-0.0620638023239698	0.808634805947517	0.258014774998729
ACTR6	0.0614478115516368	0.813298083368338	0.262778474156603
SCYL2	0.0428611523573217	0.849466114278197	0.434956394416551
GAS2L3	0.106394075984928	0.50000121522298	0.0520584256178356
UTP20	0.00619314437530786	0.9783603814607	0.91022035463417
ARL1	0.0583239009342174	0.829735910150303	0.287864910251485
SPIC	0.0613458257536381	0.813743030555017	0.263572965850824
CHPT1	0.0414306164707334	0.849466114278197	0.450454447772583
GNPTAB	0.0681682745277454	0.777456023222691	0.214016742138331
DRAM1	0.264621727536994	0.000706249272895704	9.30788250192027e-07
WASHC3	-0.00194947541331254	0.994336096620581	0.971685488963152
NUP37	0.0140896934911998	0.941627994395447	0.797529323871319
PARPBP	-0.027715409531404	0.871806173954635	0.613758575523842
HELLPAR	-0.0684004559383142	0.775906318663651	0.212456823756356
HSP90B1	-0.00406039828757648	0.988768261948327	0.941067204310965
C12orf73	0.013513073602139	0.943528977435824	0.805646764725205
TDG	-0.0217872354418794	0.902724853407445	0.69156613108395
HCFC2	0.0197914179463801	0.911511509795879	0.71856249170962
NFYB	0.0511811434399584	0.838192003528281	0.351091552502914
TXNRD1	-0.026060040156363	0.881351861341483	0.635100825736033
EID3	-0.0481487270441697	0.838192003528281	0.380399720029038
CHST11	0.125650416427204	0.34104358720856	0.0216275412308398
SLC41A2	0.200600859822242	0.0352747740795014	0.000224301142400651
C12orf45	0.0727085502878912	0.758727942586133	0.184981942903132
WASHC4	0.017500427960111	0.926901791727423	0.749986355551524
APPL2	0.0680408473667265	0.777756854863373	0.21487635287736
C12orf75	0.0768529044243892	0.730026833256133	0.161110688216295
CKAP4	-0.0642666002244491	0.805112243055474	0.241468986077259
TCP11L2	0.00747381965843302	0.972012713995302	0.891758931500148
POLR3B	-0.0481487270441697	0.838192003528281	0.380399720029038
RIC8B	0.0668380662580071	0.790537800626028	0.223112433571368
TMEM263	0.0314013437244585	0.871806173954635	0.567409995008227
MTERF2
CRY1	0.030166720218564	0.871806173954635	0.582748054068908
PWP1	0.0250030605741117	0.888034762380292	0.648889319322376
PRDM4	-0.0499234669077751	0.838192003528281	0.363069683398235
CMKLR1	0.0869898612039497	0.665939243496129	0.112547294427596
FICD	-0.0481487270441697	0.838192003528281	0.380399720029038
SART3	0.0516281851390636	0.838192003528281	0.346894679324611
ISCU	0.13091242740318	0.314640754230844	0.0166724167978776
SELPLG	-0.0589789050893074	0.829735910150303	0.28247605042796
CORO1C	0.0705225827298654	0.773186578883257	0.198576907569938
SSH1	0.0141525090608595	0.941627994395447	0.796646327713865
USP30	-0.00501294671872831	0.98355872763521	0.927276421780074
USP30-AS1	0.013510381442897	0.943528977435824	0.805684713621328
ALKBH2	0.0546594254419225	0.837584177183432	0.319280672859209
UNG	-0.027715409531404	0.871806173954635	0.613758575523842
KCTD10	0.0504862637958885	0.838192003528281	0.35767845276365
UBE3B	-0.0241480263052459	0.891814286317106	0.660132010679567
MMAB	0.10936276603237	0.476106996107183	0.0458057820117074
MVK	0.0400744887725588	0.849466114278197	0.465429565859913
TRPV4	0.100016477874197	0.547834442518579	0.0679112546389029
GLTP	-0.101231727788992	0.535795454841782	0.0646180995568203
TCHP	0.0723799853613501	0.760761668664628	0.186980388702595
GIT2	0.0281363255431224	0.871806173954635	0.608382421669417
ANKRD13A	-0.0286785533588665	0.871806173954635	0.601487775321403
C12orf76	-0.0326907050287422	0.871806173954635	0.551600329337945
IFT81	0.038452060430205	0.853832161009904	0.483701535740685
ATP2A2	0.0451075905206178	0.849466114278197	0.411248183728011
ANAPC7	0.0266636095747418	0.878155214109751	0.62728290121771
ARPC3	0.110341167193764	0.46902720925008	0.0438883511562793
GPN3	0.102183037754001	0.531852453269708	0.06213272270025
FAM216A	-0.055680944351241	0.829735910150303	0.310306692810688
VPS29	0.194428210309695	0.0440027256115448	0.000351366829830926
RAD9B	-0.0392543160431674	0.849466114278197	0.474618364648652
PPTC7	0.040679928065757	0.849466114278197	0.458710174026065
TCTN1	-0.0481487270441697	0.838192003528281	0.380399720029038
HVCN1	0.000437344477661169	0.998601359212051	0.99364667381089
PPP1CC	-0.0855743246142333	0.680144717633445	0.118540451059539
PHETA1	0.00525276875680613	0.982941032908243	0.923807592987567
LINC02356	-0.055680944351241	0.829735910150303	0.310306692810688
SH2B3	-0.0344976626549509	0.871806173954635	0.529813179905155
ATXN2	-0.0192291560285768	0.914653981994705	0.726233226432937
BRAP	-0.0218707917160839	0.902391570886391	0.690444093944664
ACAD10	0.00621053468815187	0.978344057060104	0.90996932024244
ALDH2	0.0804164116762572	0.715161369238157	0.142503998399965
MAPKAPK5-AS1	-0.0518806132068975	0.838192003528281	0.344538961072681
MAPKAPK5	0.0448915413512327	0.849466114278197	0.413494555445404
TMEM116	-0.0295662966518335	0.871806173954635	0.590276228912169
ERP29	0.0365563251604363	0.862138972805144	0.505533098482391
NAA25	0.104928662465384	0.510324426245688	0.0553977467414315
TRAFD1	0.0443642780954365	0.849466114278197	0.419007045793725
HECTD4	-0.0175029465535212	0.926901791727423	0.749951570944591
RPL6	0.135386389418013	0.290632963089235	0.0132710144398449
PTPN11	0.0269612618431848	0.876775741386607	0.623442677726797
OAS1	0.107254603340609	0.491573855828122	0.0501768138118017
OAS3	0.091080836238153	0.637002715463374	0.0965572411601014
OAS2	0.087617989150649	0.659391410766575	0.109965262118293
DDX54	0.132601159381242	0.307568578093467	0.015308088001861
RITA1	0.0362633324119075	0.862479049374044	0.508952732181689
TPCN1	-0.0551632302879148	0.833950502421476	0.314833856934794
SLC8B1	-0.0445086154522683	0.849466114278197	0.417493749383369
PLBD2	0.11927289818085	0.394943664246108	0.0293015804855822
SDSL	0.174664580346419	0.0876026438798002	0.00135149438964883
RBM19	0.0499044745609983	0.838192003528281	0.363252496538722
MED13L	-0.0552335598800729	0.833280529229926	0.314216334147946
AC130895.1	0.0222371603539121	0.901564971835637	0.685532323509272
LINC00173	-0.0671400438847001	0.787120882178688	0.221023795987791
MAP1LC3B2	0.025515932560948	0.88527567965408	0.642183466510832
C12orf49	-0.00913359009353639	0.964708943147115	0.867920763225329
HRK	-0.027715409531404	0.871806173954635	0.613758575523842
FBXW8	0.087271532517312	0.663313567110223	0.111383610075257
TESC	-0.0671568523468577	0.786935007111301	0.2209079510621
FBXO21	-0.0627005351660519	0.805112243055474	0.253153680206518
RFC5	-0.0191289747162882	0.915081037491336	0.727602862680527
WSB2	0.0133037949634389	0.94398732846018	0.808598125854148
VSIG10	0.0435568588846601	0.849466114278197	0.427531434772836
PEBP1	0.11125568007326	0.462609980303864	0.0421575728523377
TAOK3	-0.0811279033149059	0.711853106688397	0.138993951693788
SUDS3	0.0539630045960262	0.838192003528281	0.325494647459115
PRKAB1	-0.0141517276521461	0.941627994395447	0.79665731035844
CIT	-0.027715409531404	0.871806173954635	0.613758575523842
BICDL1	0.0225624469723887	0.898753275461809	0.681182376786918
RAB35	0.0172114056863623	0.929580063399761	0.753981423074796
AC004812.2	0.0456636212255031	0.849466114278197	0.405500116445622
GCN1	-0.0344209619726624	0.871806173954635	0.530729063212107
RPLP0	-0.0189779845442533	0.916901850424248	0.729668772354826
PXN-AS1	0.0221390267686967	0.901652280192568	0.686846678438032
PXN	-0.0863837046032419	0.671690446632693	0.11508389000752
COX6A1	0.0902710620899027	0.643784690586259	0.099569769572803
TRIAP1	0.0924597816830245	0.623945491324699	0.0915947421032218
GATC	-0.0188063466368643	0.917710213766559	0.732019566589978
SRSF9	0.0564359524943563	0.829735910150303	0.303781571765242
DYNLL1	0.0276212402465244	0.872159603472457	0.614964202771889
NRAV	-0.0392543160431674	0.849466114278197	0.474618364648652
COQ5	-0.0609969017315589	0.817674488764652	0.266303630304698
RNF10	-0.0474665824660075	0.844077154524659	0.38719315631618
POP5	0.00899682230520761	0.965212315790134	0.869880856737755
MLEC	-0.0865128930429088	0.670956263102593	0.11453955278331
UNC119B	-0.055680944351241	0.829735910150303	0.310306692810688
ACADS	0.0793329987078172	0.715161369238157	0.147978438807141
SPPL3	-0.0730830946221489	0.754444652592619	0.182723073259601
C12orf43	0.00436662867036678	0.987543761513777	0.936631551155869
OASL	0.0896965730840232	0.647192463790746	0.101751893633257
P2RX7	0.151113573734277	0.190700628062977	0.00565303299212263
AC069209.1	-0.0392543160431674	0.849466114278197	0.474618364648652
P2RX4	0.0238013331250287	0.893138390343064	0.664712655810018
CAMKK2	0.0176160290766444	0.926260452619158	0.748390296704928
ANAPC5	-0.012303360946209	0.947128014071332	0.822743576840784
RNF34	0.0462154412913336	0.849466114278197	0.399843092638053
KDM2B	0.0537857998291384	0.838192003528281	0.327088211375744
ORAI1	0.0605512116293376	0.821238251844297	0.269819682734467
MORN3	-0.0481487270441697	0.838192003528281	0.380399720029038
TMEM120B	-0.0279171787321835	0.871806173954635	0.611178872320786
RHOF	-0.0412961107690018	0.849466114278197	0.451927489480232
LINC01089	-0.0597578780934897	0.828405083689564	0.276156435372132
AC084018.2	0.0548957455417531	0.83592485863937	0.31718973133194
SETD1B	-0.0430259273790522	0.849466114278197	0.433191160065073
PSMD9	0.0538639923100348	0.838192003528281	0.32638442271526
WDR66	-0.0481487270441697	0.838192003528281	0.380399720029038
BCL7A	0.0436440078402314	0.849466114278197	0.426606541159999
MLXIP	-0.049843402747135	0.838192003528281	0.36384073926187
DIABLO	0.0323456822050609	0.871806173954635	0.555809680838388
VPS33A	0.102818840953881	0.527744007027314	0.0605159423041566
CLIP1	-0.0372733246670188	0.859903504567657	0.497215783069065
ZCCHC8	-0.0146170776566475	0.94114396059904	0.790124017828327
RSRC2	-0.0194417070561737	0.913868882333733	0.723330207718645
KNTC1	-0.0792205282912752	0.715161369238157	0.148555788595467
HCAR2	0.132025687198866	0.311660619212263	0.0157616006279805
HCAR3	0.0627620657066962	0.805112243055474	0.252687316794515
DENR	0.0967923709308252	0.583915162507461	0.0773181717623648
VPS37B	0.0792026048012013	0.715161369238157	0.148647954084452
ABCB9	-0.027715409531404	0.871806173954635	0.613758575523842
OGFOD2	-0.02691473276875	0.87707959572252	0.624042314334677
ARL6IP4	0.0277603879323737	0.871806173954635	0.61318309400472
PITPNM2	-0.0392543160431674	0.849466114278197	0.474618364648652
MPHOSPH9	0.0288536627289064	0.871806173954635	0.599268709996308
C12orf65	0.130507122643556	0.315761138570992	0.0170152627497237
CDK2AP1	-0.0032330109944605	0.991272378275173	0.953060371740255
SBNO1	0.0624614164226599	0.805112243055474	0.25497171689347
SBNO1-AS1	-0.0392543160431674	0.849466114278197	0.474618364648652
KMT5A	-0.0579040732588788	0.829735910150303	0.291354993155184
RILPL2	-0.000135818737513126	0.999790604781743	0.998026935314806
SNRNP35	0.03958066552417	0.849466114278197	0.47095027966563
RILPL1	-0.0481487270441697	0.838192003528281	0.380399720029038
TMED2-DT	-0.027715409531404	0.871806173954635	0.613758575523842
TMED2	0.0201085868991227	0.910383678335599	0.7142478350846
DDX55	0.127935111621657	0.330586880064422	0.019337858313468
EIF2B1	0.112660494792983	0.449378015409733	0.0396110398884306
GTF2H3	0.117201114924444	0.411073279489679	0.0322512033701447
TCTN2	0.110589278792561	0.466626692737585	0.0434129800634909
ATP6V0A2	-0.00363730201954058	0.990087422055149	0.947198590520294
CCDC92	0.0540435728833038	0.838192003528281	0.324771779494521
AC068790.7	-0.027715409531404	0.871806173954635	0.613758575523842
AC068790.2	-0.027715409531404	0.871806173954635	0.613758575523842
ZNF664	0.0456712607308574	0.849466114278197	0.405421475959908
NCOR2	-0.0285290001037619	0.871806173954635	0.603385899006077
SCARB1	-0.0138458424606402	0.941627994395447	0.800959563717465
UBC	0.129561474179066	0.32093186879271	0.0178392239649875
DHX37	-0.0370974542239286	0.860707705073532	0.499249170428728
BRI3BP	-0.0625116439827938	0.805112243055474	0.254589085349743
THRIL	-0.027715409531404	0.871806173954635	0.613758575523842
AACS	0.0892171460337182	0.647592408339567	0.103601801305222
SLC15A4	0.0439938424691914	0.849466114278197	0.422905526473578
GLT1D1	0.0145114534145895	0.94114396059904	0.791605662083713
PIWIL1	0.0258383822325318	0.882787082688976	0.637982180373759
STX2	-0.0567629834160753	0.829735910150303	0.300983594569227
RAN	0.0846606873169599	0.684468760204757	0.12253904526813
ADGRD1	-0.0392543160431674	0.849466114278197	0.474618364648652
SFSWAP	-0.00809812808841987	0.9692189990283	0.882779789953163
MMP17	-0.0511917368594923	0.838192003528281	0.350991731333346
ULK1	-0.045772749654204	0.849466114278197	0.404377617792058
PUS1	-0.0102474335811748	0.958677829196301	0.851988789740668
EP400	0.0195625224427461	0.912995141579938	0.721681874643375
DDX51	0.116037597060848	0.415506108931898	0.0340161602474676
NOC4L	-0.09876210319795	0.561750412341794	0.0714532779197844
LINC02361	-0.027715409531404	0.871806173954635	0.613758575523842
FBRSL1	-0.0547586457045653	0.836662165694433	0.318401688720999
POLE	-0.00434289572516744	0.987663946718506	0.936975247383081
PXMP2	0.0492153945477186	0.838192003528281	0.369924062277994
PGAM5	0.0460671357251846	0.849466114278197	0.401358796608596
ANKLE2	-0.0322786564695268	0.871806173954635	0.556629215878712
GOLGA3	0.0405190338208886	0.849466114278197	0.460490538533132
CHFR	-0.0462369841803988	0.849466114278197	0.399623206621168
AC127070.1	0.0731551514248892	0.753644104864793	0.182290844807982
ZNF605	0.101903019826184	0.533745938243364	0.0628559785541293
ZNF26	-0.009430999656222	0.962893279241273	0.863661229625896
ZNF84	-0.0888392132599033	0.647592408339567	0.10507875886927
ZNF140	-0.0370434883346177	0.860929185300881	0.499873996328276
ZNF891	-0.00413914399468143	0.988764023832459	0.939926417560086
ZNF10	0.00866526542201362	0.966704792301566	0.874635859823775
ZNF268	-0.0730867833404176	0.754444652592619	0.182700928351174
MPHOSPH8	-0.0905301404611362	0.642321000514146	0.0985979298188944
PSPC1	-0.0226078437859508	0.898753275461809	0.6805761350027
ZMYM5	0.0984685309777947	0.565811063337934	0.0723036501836682
AL355001.2	0.0738412467359677	0.745869789190932	0.178213093285251
ZMYM2	-0.052257208147767	0.838192003528281	0.341043424074877
CRYL1	-0.00549372719070181	0.981562606771361	0.920323779298063
IFT88	-0.0682053012934431	0.777385407435569	0.213767426945807
EEF1AKMT1	0.0772175669813319	0.72556283315216	0.159126629704069
XPO4	-0.0497037885927141	0.838192003528281	0.365187726464603
LATS2	-0.0637986577732925	0.805112243055474	0.244920090056644
LATS2-AS1	-0.0481487270441697	0.838192003528281	0.380399720029038
SAP18	0.0585553470708135	0.829735910150303	0.285952920644325
MRPL57	-0.052933222197935	0.838192003528281	0.334825623032773
LINC00539	-0.0481487270441697	0.838192003528281	0.380399720029038
ZDHHC20	-0.0750568759607716	0.745006275636836	0.171154691733986
MICU2	-0.0941214100887618	0.612806634261736	0.0858883301402812
SACS	0.0493926736180942	0.838192003528281	0.368200474338002
MIPEP	-0.014852222569151	0.940757336143999	0.786828240394763
PCOTH	-0.027715409531404	0.871806173954635	0.613758575523842
SPATA13	-0.0091425489016155	0.964708943147115	0.867792397743251
PARP4	0.0666051424210188	0.792575110415926	0.22473303506887
CENPJ	-0.0623468709159661	0.805112243055474	0.255845808534335
MTMR6	-0.0215761050363408	0.90302019689888	0.694404300913619
NUP58	-0.00557257250601237	0.980966394972583	0.91918414891934
RNF6	-0.0465413903575662	0.849466114278197	0.396523910795968
CDK8	-0.0684004559383142	0.775906318663651	0.212456823756356
USP12	-0.0211464174120114	0.904918239126905	0.700193632920933
RPL21	-0.0363064956032022	0.862479049374044	0.508448200881642
RASL11A	-0.0739923382530341	0.745006275636836	0.177324243639808
GTF3A	-0.0562723882364089	0.829735910150303	0.305187410640097
MTIF3	0.0735621315704917	0.749132275992363	0.179863761434867
LNX2	-0.0100437014186954	0.959900511331579	0.854898602541063
POLR1D	0.0557855160430534	0.829735910150303	0.309397482418496
PAN3-AS1	-0.0481487270441697	0.838192003528281	0.380399720029038
PAN3	-0.0390851957921257	0.850997618846406	0.476525359710407
FLT1	0.0426063500586645	0.849466114278197	0.437694212648888
POMP	0.217363928225344	0.0140005263518313	6.18675867938899e-05
SLC46A3	-0.0321995018325053	0.871806173954635	0.557597807561597
SLC7A1	0.0816281501524434	0.707850514656272	0.136566004315959
UBL3	-0.00654036498792589	0.976708506633195	0.905209842904578
KATNAL1	-0.0200122135832714	0.91047701947962	0.715557910206461
HMGB1	-0.0688193855327174	0.775906318663651	0.209662946899468
USPL1	0.0488137499275202	0.838192003528281	0.373847457664092
ALOX5AP	0.101018910493402	0.536385750722089	0.0651851380727689
HSPH1	-0.0223652588352278	0.900839199476084	0.683818057782084
B3GLCT	-0.027715409531404	0.871806173954635	0.613758575523842
FRY	-0.0408699606924313	0.849466114278197	0.456612337188307
FRY-AS1	-0.00715130583542497	0.973373364074646	0.896402991847641
BRCA2	0.00241993627173245	0.992803466980161	0.964856408513274
N4BP2L1	0.0925175909290548	0.623403297582151	0.0913912424007944
N4BP2L2	-0.03889240608985	0.85254455269746	0.478704337434725
N4BP2L2-IT2	0.0770396913440766	0.728148119165884	0.160092105275947
PDS5B	-0.0408512300340593	0.849466114278197	0.456818872726693
RFC3	-0.0421992045281681	0.849466114278197	0.442089361116501
SPART	0.106142638288526	0.501281229842068	0.0526191786344802
CCNA1	0.108049929912285	0.485099487251844	0.0484885639152107
RFXAP	-0.00638564410787323	0.977216163696102	0.907442065954873
ALG5	-0.0230494699504426	0.897087234166862	0.674689305334568
EXOSC8	0.0302138770679274	0.871806173954635	0.582158690147951
SUPT20H	-0.0512001652324744	0.838192003528281	0.350912324062961
UFM1	0.0549014067225301	0.83592485863937	0.317139751534499
PROSER1	0.0198698774343771	0.911030735913073	0.717494317959823
NHLRC3	-0.0310958438243165	0.871806173954635	0.571187332501543
COG6	-0.0118046868630898	0.950372359735782	0.829816268827364
LINC00598	0.042913010430945	0.849466114278197	0.434400393741503
FOXO1	-0.0674322385480325	0.784993247238065	0.219016140948598
MRPS31	0.0646301673411517	0.805112243055474	0.238811283323253
ELF1	0.00817525539242702	0.969207510464468	0.881671519326309
WBP4	0.0441399985993147	0.849466114278197	0.421364853620876
KBTBD6	0.105639894300859	0.503443296550985	0.0537554691945135
AL354696.2	-0.027715409531404	0.871806173954635	0.613758575523842
KBTBD7	-0.0669804433987303	0.789065591853847	0.222125932612262
MTRF1	0.11628188016016	0.415416417044964	0.0336389366563094
NAA16	-0.0186139431323882	0.918335491810454	0.734657749952732
RGCC	0.0544110070363375	0.838192003528281	0.32148831770974
VWA8	0.0672900368683072	0.785486496904393	0.219991567200659
DGKH	0.0219585291476288	0.902299420268428	0.68926663850378
AKAP11	0.0351953886365279	0.871494669424658	0.521518517194273
LINC01050
EPSTI1	0.200837008059139	0.0352747740795014	0.00022042305931429
DNAJC15	0.140701983860438	0.256842099420236	0.0100355390423908
CCDC122	-0.027715409531404	0.871806173954635	0.613758575523842
AL512506.1	0.11739185864398	0.409617619813514	0.0319694457456023
LACC1	0.141622088862107	0.249406502299488	0.00955280351068717
SMIM2-AS1	0.0514721069386651	0.838192003528281	0.348356331511376
TSC22D1	0.00260543543873441	0.992559704194862	0.96216443111578
NUFIP1	-0.0792205282912752	0.715161369238157	0.148555788595467
GPALPP1	0.0923966920742673	0.623945491324699	0.0918172432375746
GTF2F2	0.00134371938255152	0.996752925327649	0.9804814509776
TPT1	0.151259718848813	0.190302898732557	0.00560625641665026
TPT1-AS1	-0.0219986868800029	0.902299420268428	0.688727962607589
SLC25A30	-0.0124087749508528	0.947128014071332	0.821250303887687
COG3	-0.00793398971183067	0.970125704177868	0.885139112525725
ZC3H13	0.0217100909520868	0.902786323870834	0.692602666421354
LCP1	-0.169215096722754	0.113152176297217	0.00191353529784105
LRRC63
RUBCNL	-0.0758531627330242	0.737919542442113	0.166645447486927
LRCH1	0.0693039020612795	0.775906318663651	0.206464807292182
ESD	0.091345502176773	0.633931269910955	0.0955885200385152
SUCLA2	0.0278408141619082	0.871806173954635	0.612154662616871
NUDT15	0.0791554009756569	0.715161369238157	0.148890891771574
AL158196.1	-0.027715409531404	0.871806173954635	0.613758575523842
MED4	0.0182809869447075	0.919728497044177	0.739230509508471
ITM2B	0.00980757448316832	0.961513856635595	0.858273551849154
RB1	-0.0792123344739876	0.715161369238157	0.14859791713928
LPAR6	-0.0577551763325538	0.829735910150303	0.292599567537558
RCBTB2	0.0265892378983377	0.878619500624887	0.628244000090254
CYSLTR2	-0.0197413821106706	0.911547236193021	0.719243982483048
AL161421.1	0.0325188681427533	0.871806173954635	0.553694825581339
FNDC3A	0.140371272270751	0.259357759564537	0.0102142601642596
CDADC1	0.0189543526693737	0.917159174548659	0.72999229069383
CAB39L	-0.0123690084222031	0.947128014071332	0.821813552863622
SETDB2	-0.0682330110422775	0.777021256449171	0.21358098325733
PHF11	0.0308589739664528	0.871806173954635	0.574124272392562
RCBTB1	0.0592314508507482	0.829735910150303	0.280416605244049
ARL11	-0.0701223684758045	0.775906318663651	0.201142729005442
EBPL	0.0442372384956678	0.849466114278197	0.420341638956647
KPNA3	0.00126759492088356	0.996752925327649	0.981587015554894
SPRYD7	0.0415425267905039	0.849466114278197	0.449230925813163
DLEU2	-0.0249919884312596	0.888034762380292	0.649034404153716
TRIM13	0.0915548034037466	0.632137268974847	0.0948279413494324
DLEU1	0.00604773430062661	0.978916756826872	0.912319739598657
AL137060.3	0.112066655931329	0.455397277179364	0.0406711887208797
DLEU7	0.0235676374066728	0.895084667610501	0.667807394986839
RNASEH2B-AS1	0.0514976564804792	0.838192003528281	0.348116797009297
RNASEH2B	0.135813814857718	0.287689782650286	0.012980498759785
INTS6	0.00182562429990644	0.99521639487074	0.973483641746914
INTS6-AS1	-0.0184282925853073	0.919465288132196	0.737206297456434
WDFY2	-0.0455321977971483	0.849466114278197	0.406854399324516
DHRS12	0.136626786841253	0.281192650695499	0.012443352880298
AL162377.1	0.171358435000062	0.102538257360669	0.0016709454839223
ALG11	0.116922648522167	0.411073279489679	0.0326663426965258
NEK3	0.0235283244568682	0.895084667610501	0.668328555448066
VPS36	0.0418755871693897	0.849466114278197	0.445600683071298
CKAP2	-0.0623775259381064	0.805112243055474	0.25561167856796
HNRNPA1L2	0.120903453173226	0.382260366077659	0.0271455535566428
AL139089.1	0.0724840501265724	0.759950500195665	0.186345720478352
SUGT1	0.0902135270528104	0.644323591702729	0.0997866205180765
TDRD3	0.00243755635802568	0.99269062235319	0.96460068691952
MZT1	0.0767885300045656	0.730497505736192	0.161462860405348
BORA	0.00950650457340558	0.962738256415533	0.862580462126835
DIS3	0.0266365755521118	0.878453513308062	0.627632186886355
PIBF1	-0.044312004950224	0.849466114278197	0.419555891818908
KLF5	-0.055680944351241	0.829735910150303	0.310306692810688
KLF12	-0.0794399460019542	0.715161369238157	0.14743102561786
TBC1D4	0.0333091154185617	0.871806173954635	0.544094838776709
COMMD6	0.0505924211611365	0.838192003528281	0.356667185676242
UCHL3	0.0473587621107622	0.845004488420936	0.388273633837576
LMO7	-0.0392543160431674	0.849466114278197	0.474618364648652
KCTD12	0.00177419542097657	0.99521639487074	0.974230360340557
AC000403.1	-0.0392543160431674	0.849466114278197	0.474618364648652
ACOD1	0.206274248289365	0.027137394633141	0.000146709030234504
CLN5	-0.0566631473312895	0.829735910150303	0.301835943658953
FBXL3	-0.0476309664177124	0.843058363466398	0.385549367089564
MYCBP2	-0.0325447233149197	0.871806173954635	0.553379432768949
OBI1	0.0746870192373653	0.745006275636836	0.173279803583695
RBM26	0.00897695426759362	0.965346817093363	0.870165662890008
NDFIP2	0.105639894300859	0.503443296550985	0.0537554691945135
SPRY2	-0.027715409531404	0.871806173954635	0.613758575523842
MIR17HG	-0.0392543160431674	0.849466114278197	0.474618364648652
TGDS	0.0216775337584919	0.902786323870834	0.693040286279339
GPR180	0.169673312285565	0.111538441999523	0.00185911815101151
ABCC4	-0.0395262022063192	0.849466114278197	0.471561348823926
DNAJC3-DT
DNAJC3	0.0180838153686522	0.922440465994972	0.741942773447386
AL138955.1	0.0361832611171138	0.862479049374044	0.509889370621621
UGGT2	0.152975438254722	0.180917935922234	0.00508253320870466
MBNL2	0.0259348516184363	0.882590060192225	0.636727492171395
AL442067.3	0.0138154769750678	0.941627994395447	0.801386982518333
RAP2A	0.069165474869088	0.775906318663651	0.207374901519021
IPO5	0.00218064991714952	0.993911248601514	0.968329534163519
FARP1	-0.027715409531404	0.871806173954635	0.613758575523842
STK24	0.0642971627182171	0.805112243055474	0.24124477729478
STK24-AS1	0.0378848606019322	0.856988389284532	0.49017961957549
UBAC2-AS1	-0.0481487270441697	0.838192003528281	0.380399720029038
UBAC2	-0.076518959160798	0.733293464962311	0.162943884881681
GPR18	0.00522592646370688	0.983067998057308	0.924195774256036
GPR183	0.0717032888446929	0.766176268149676	0.191146219430568
TM9SF2	-0.00163496874340058	0.995411123086245	0.976251964894487
LINC01232	-0.0392543160431674	0.849466114278197	0.474618364648652
CLYBL	0.0288112592165459	0.871806173954635	0.599805727651777
PCCA-DT	-0.027715409531404	0.871806173954635	0.613758575523842
PCCA	-0.0236581770374758	0.894194393482561	0.66660774383505
GGACT	0.00643161595630813	0.977216163696102	0.906778734012081
TMTC4	-0.00721703407909393	0.973269321438933	0.895456241404264
TPP2	0.0138771307711437	0.941627994395447	0.800519217449635
TEX30	0.136215997437026	0.284679793080871	0.0127122692313033
BIVM	-0.027715409531404	0.871806173954635	0.613758575523842
ERCC5	-0.0408844015204349	0.849466114278197	0.45645313958133
ARGLU1	-0.0854014822268073	0.680920250987296	0.119288992067671
LIG4	0.111241857821889	0.462609980303864	0.0421832981087479
ABHD13	0.113095737919108	0.446624240486503	0.0388489338573422
TNFSF13B	0.0291767164707397	0.871806173954635	0.595184547912637
AL157762.1	0.0295377376963669	0.871806173954635	0.590635412137087
IRS2	-0.0278369417836771	0.871806173954635	0.612204162330067
COL4A2	0.0724840501265724	0.759950500195665	0.186345720478352
RAB20	0.186105946295381	0.0584605577796339	0.000629972674732081
NAXD	0.00220627428135921	0.993848414100391	0.967957579164988
CARS2	0.00123878407066833	0.996752925327649	0.982005448244287
ING1	0.0736019343907575	0.748390652511978	0.179627681229327
LINC00346	-0.027715409531404	0.871806173954635	0.613758575523842
ANKRD10	0.0156602712743529	0.936753141916815	0.775531963914231
ANKRD10-IT1	0.0499067036821352	0.838192003528281	0.363231036892843
ARHGEF7	0.0383219316897213	0.854907061691032	0.485183658024498
TUBGCP3	-0.0740211916108988	0.745006275636836	0.177154877915015
AL139384.1	-0.0159126975873032	0.935566757243853	0.772012667354024
ATP11A	0.00339022852196307	0.990913558376209	0.950780570328541
ATP11A-AS1	0.0337273691855295	0.871806173954635	0.539047417441409
PCID2	0.0473629523462323	0.845004488420936	0.388231608993557
CUL4A	-0.0636896381938505	0.805112243055474	0.245729040487764
LAMP1	-0.000655954085889819	0.998542346701009	0.990471045814534
ADPRHL1	-0.0392543160431674	0.849466114278197	0.474618364648652
DCUN1D2	-0.0739923382530341	0.745006275636836	0.177324243639808
TMCO3	-0.0499447703862454	0.838192003528281	0.36286469240416
AL442125.1	-0.0268345033029098	0.877350666274402	0.625076842175063
TFDP1	0.0412501335163903	0.849466114278197	0.452431631266876
TMEM255B	-0.0841530096759807	0.684468760204757	0.124805839522567
GAS6-AS1	-0.0413164404981187	0.849466114278197	0.451704674310753
GAS6	0.0754138110661034	0.742767655137059	0.169122304297817
C13orf46	0.0169799858658183	0.930841830020248	0.757185007222903
RASA3	-0.0503514885101651	0.838192003528281	0.3589649229883
CDC16	-0.0263353626284407	0.880368208195418	0.631529530057743
UPF3A	0.0567028579611576	0.829735910150303	0.30149672338168
CHAMP1	-0.0305888615629101	0.871806173954635	0.577482047273677
TTC5	-0.071459807869391	0.76838080885318	0.192661631368906
CCNB1IP1	0.0493846724408843	0.838192003528281	0.368278158031288
AL355075.4	-0.0106124405636185	0.957536860044096	0.846780600242112
PARP2	-0.055680944351241	0.829735910150303	0.310306692810688
TEP1	0.0108673129796688	0.956888863542986	0.84314782437328
OSGEP	0.0819374085754016	0.706163558763332	0.135081397870148
APEX1	0.0859316221503614	0.675741332232659	0.117004704524663
PIP4P1	0.0506533964150949	0.838192003528281	0.356087140220307
PNP	-0.0399040867635467	0.849466114278197	0.467330524373706
ANG	-0.0113309743185122	0.95435668905463	0.836547679151061
RNASE4	-0.0481487270441697	0.838192003528281	0.380399720029038
RNASE6	-0.0218895834550589	0.902299420268428	0.690191841833427
RNASE1	-0.027715409531404	0.871806173954635	0.613758575523842
AL355922.1	-0.0623468709159661	0.805112243055474	0.255845808534335
RNASE2	-0.0766096522295522	0.732071389717	0.162444482242334
METTL17	0.0582039899492956	0.829735910150303	0.288858869819214
NDRG2	0.0372074011655215	0.859903504567657	0.49797746564636
ARHGEF40	-0.123451657765528	0.361131579134575	0.0240493082003721
ZNF219	0.128936905211314	0.325368242534771	0.0184023163624619
LINC00641	-0.0379085777092478	0.856988389284532	0.489907815148372
HNRNPC	0.00162820202606461	0.995411123086245	0.97635022321786
RPGRIP1	0.0395864600867506	0.849466114278197	0.470885291270596
SUPT16H	0.0350695952859929	0.871806173954635	0.523009035966864
CHD8	-0.0183632584422717	0.919465288132196	0.738099746476873
RAB2B	0.0123515005060961	0.947128014071332	0.822061562176359
TOX4	0.0519231393059182	0.838192003528281	0.344143099902515
METTL3	-0.0486044297481873	0.838192003528281	0.375902286726429
TRDC	-0.0392543160431674	0.849466114278197	0.474618364648652
TRAC	-0.027715409531404	0.871806173954635	0.613758575523842
DAD1	0.0233862751740356	0.895491746516382	0.670212987120641
ABHD4	-0.0346473795790955	0.871806173954635	0.528027716012418
OXA1L	-0.0465602020278678	0.849466114278197	0.396332855775643
SLC7A7	-0.0284471902824032	0.871806173954635	0.604425359060278
MRPL52	-0.000520759298744956	0.998542346701009	0.992434935578193
MMP14	-0.00394827642213412	0.988907875291389	0.942691717645384
LRP10	-0.0578477165550983	0.829735910150303	0.291825640670035
RBM23	0.0649633682529842	0.802870568114692	0.236393664343191
PRMT5	-0.0462895827384045	0.849466114278197	0.399086642928325
HAUS4	-0.0238986281703744	0.892788132241399	0.663425887950996
C14orf93	-0.0481487270441697	0.838192003528281	0.380399720029038
PSMB5	0.0924353906808721	0.623945491324699	0.091680711811865
ACIN1	-0.030312146737352	0.871806173954635	0.580931412154093
C14orf119	0.126435011432114	0.336894228600273	0.0208160560942591
CEBPE
SLC7A8	-0.055680944351241	0.829735910150303	0.310306692810688
HOMEZ	0.0230916699486673	0.897087234166862	0.674127812814816
PPP1R3E	-0.0684004559383142	0.775906318663651	0.212456823756356
BCL2L2	0.0263336439447794	0.880368208195418	0.631551797232461
PABPN1	0.041024263008876	0.849466114278197	0.454912896147723
NGDN	0.0192168373733158	0.914653981994705	0.726401594971379
ZFHX2-AS1	-0.0507531494306989	0.838192003528281	0.355139487045025
ZFHX2	0.0571781712771451	0.829735910150303	0.29745606976055
AP1G2	-0.00149508225907315	0.995898978591296	0.978283302926031
AL135999.1	-0.027715409531404	0.871806173954635	0.613758575523842
JPH4	-0.0684004559383142	0.775906318663651	0.212456823756356
DHRS4-AS1	0.0251201362019401	0.886897725808792	0.647356020606263
DHRS4	0.0791123074687253	0.715161369238157	0.149112938791596
DHRS4L2	-0.00405957662544405	0.988768261948327	0.941079108344816
AL136419.3	-0.0481487270441697	0.838192003528281	0.380399720029038
CARMIL3	-0.027715409531404	0.871806173954635	0.613758575523842
NRL	0.132953631230358	0.304951794686993	0.0150359982495486
PCK2	0.0744177537637503	0.745006275636836	0.174839246670624
DCAF11	0.0297159422226945	0.871806173954635	0.588395790016823
PSME1	0.0536099353961633	0.838192003528281	0.328674699637539
EMC9	0.00664658414818631	0.976708506633195	0.903677804946646
AL136295.2	0.0814346533218818	0.708318130577031	0.137501248078524
PSME2	0.257309761215822	0.00127986699989203	1.88522156740434e-06
RNF31	0.0330925102819097	0.871806173954635	0.546717959324587
IRF9	0.030717095849625	0.871806173954635	0.575886815692416
REC8	-0.000122282966771258	0.999790604781743	0.998223571694783
IPO4	0.0085405076498182	0.967419576362208	0.876426242929818
TM9SF1	0.0284374993987606	0.871806173954635	0.604548542566218
AL136295.7	-0.00781869309613378	0.970633693636886	0.886796991991702
CHMP4A	0.141538441730318	0.249549391327924	0.00959582123409956
MDP1	-0.0148893211871607	0.940757336143999	0.786308613673283
NEDD8	0.0203723873829744	0.90940383933435	0.710666092348275
GMPR2	0.115917349289929	0.41615294849806	0.0342031659385863
TINF2	-0.0146615174360332	0.940937969642505	0.789500864054642
TGM1	-0.014369062195147	0.941627994395447	0.793604240943394
RABGGTA	0.055923666104837	0.829735910150303	0.308199010444915
AL096870.8	0.114019453992256	0.436674293610453	0.0372725325424536
DHRS1	0.0733359478210287	0.7515831379109	0.181209671982549
NOP9	0.00272714546888029	0.992559704194862	0.960398397660988
CIDEB	-0.0288397304188026	0.871806173954635	0.599445131282667
LTB4R	-0.0823996152054677	0.701393374439758	0.132885741284533
ADCY4	-0.0392543160431674	0.849466114278197	0.474618364648652
RIPK3	-0.0551532518119475	0.833950502421476	0.314921536343516
CBLN3	0.0244232673412455	0.890354471941002	0.656504416331767
KHNYN	0.0100139827743888	0.960043011260566	0.855323225475341
SDR39U1	0.0929209648399234	0.619179139473435	0.0899813394261461
AL132800.1	-0.0481487270441697	0.838192003528281	0.380399720029038
CTSG	-0.027715409531404	0.871806173954635	0.613758575523842
GZMH
GZMB	-0.00364422041380841	0.990087422055149	0.947098305161741
G2E3	0.00378501409501727	0.989684668881525	0.945057618424935
SCFD1	0.023895533672144	0.892788132241399	0.663466798802559
COCH	-0.0481487270441697	0.838192003528281	0.380399720029038
STRN3	0.0108841605316742	0.956888863542986	0.842907807108999
AP4S1	-0.037375891873255	0.859673266575883	0.496031947203735
HECTD1	-0.0351973506732547	0.871494669424658	0.52149528636927
HEATR5A	0.0399074351696738	0.849466114278197	0.467293129238499
DTD2	0.0201779226673866	0.910344002632594	0.713305819781713
NUBPL	0.107263709900268	0.491573855828122	0.0501572091472487
ARHGAP5	0.0330254771612792	0.871806173954635	0.547531001747229
SPTSSA	0.0334310736849432	0.871806173954635	0.542620652277344
EAPP	0.0664035675003066	0.79417617304374	0.226142265570173
SNX6	0.0774684899443909	0.723768302539444	0.157772133045191
CFL2	0.0163266502409751	0.933881330553916	0.766251515222126
BAZ1A	-0.0145596743546359	0.94114396059904	0.790929149435873
AL121603.2	0.0376450673006557	0.85894210666422	0.492932244567618
SRP54	0.112070572552549	0.455397277179364	0.0406641189198353
FAM177A1	0.085063833649325	0.682873819654607	0.120761902915412
PPP2R3C	0.0472432982392194	0.846141841623013	0.389432732791793
PRORP	-0.0633889158327115	0.805112243055474	0.247970131546424
PSMA6	0.114588325786419	0.43005213129706	0.0363289359541477
NFKBIA	0.102498398306066	0.529293000409285	0.0613264018566395
RALGAPA1	-0.0127074946637673	0.946199463590198	0.817022220751037
BRMS1L	0.0259006666241978	0.882706632271703	0.6371719864394
MBIP	0.0473628948365005	0.845004488420936	0.388232185753335
MIPOL1	-0.055680944351241	0.829735910150303	0.310306692810688
SEC23A	0.000934124442303846	0.998542346701009	0.986430433665264
GEMIN2	0.0509930885344737	0.838192003528281	0.352866563107215
TRAPPC6B	0.078611797622854	0.718393804881757	0.15171036912528
PNN	0.0672665591064026	0.785486496904393	0.220152909867487
MIA2	-0.00583483214736602	0.980171518117439	0.915394649188722
FBXO33	0.00514993394946955	0.983252339457316	0.925294841246873
AL049828.1	-0.00784868271723514	0.970443143122714	0.886365715819065
C14orf28	0.037130557214367	0.860343432222052	0.498866103046863
KLHL28	0.0223760577803267	0.900839199476084	0.68367361589576
TOGARAM1	0.0538096611669734	0.838192003528281	0.326873338213502
PRPF39	0.0423930600212476	0.849466114278197	0.439993556764025
FKBP3	0.0384064241492373	0.854324604166981	0.484221038922769
FANCM	-0.0792205282912752	0.715161369238157	0.148555788595467
MIS18BP1	-0.0355237731157488	0.867707577049373	0.517637786293118
RPS29	0.121606033111912	0.377194267095263	0.0262594349834519
LRR1	-0.0165917943963466	0.933158527684513	0.762568119505079
RPL36AL	0.101551181608033	0.533745938243364	0.0637745465732301
MGAT2	0.0836009583943981	0.689395563735632	0.127307561269732
DNAAF2	0.0361832611171138	0.862479049374044	0.509889370621621
POLE2	-0.0392543160431674	0.849466114278197	0.474618364648652
KLHDC1	-0.027715409531404	0.871806173954635	0.613758575523842
KLHDC2	0.13371546120417	0.300402395449892	0.0144623527075264
NEMF	-0.0556989373923722	0.829735910150303	0.310150125336772
AL627171.2	0.174086403078942	0.0891468684164446	0.00140296257760588
AL627171.1	0.0235151775497643	0.895084667610501	0.668502875742234
ARF6	0.0995803246470899	0.551928130778467	0.0691261709192392
LINC01588	0.223694297630419	0.00933821688665555	3.70366133631509e-05
VCPKMT	-0.0153871311918594	0.938109633548455	0.779345223344335
SOS2	-0.0378429256048363	0.85735900123624	0.490660403442666
L2HGDH	0.0138154769750678	0.941627994395447	0.801386982518333
DMAC2L	-0.0276435073900581	0.872153204692812	0.614679028131045
CDKL1	0.00699163643127757	0.973997541625508	0.898703481064305
MAP4K5	0.0289823007766599	0.871806173954635	0.59764090678108
ATL1	-0.027715409531404	0.871806173954635	0.613758575523842
SAV1	0.109063428825871	0.478875496048949	0.0464062617304586
NIN	-0.051653079193972	0.838192003528281	0.346661909560416
AL606834.2	-0.00379502692531968	0.989684668881525	0.944912504329045
PYGL	-0.110374359338197	0.46902720925008	0.043824504036422
TMX1	-0.0115758982131631	0.952609033001658	0.833065813480056
FRMD6-AS1	-0.0392543160431674	0.849466114278197	0.474618364648652
GNG2	-0.0633784466264379	0.805112243055474	0.248048407477705
RTRAF	0.0192627206354042	0.914653981994705	0.725774539958005
PTGDR	-0.027715409531404	0.871806173954635	0.613758575523842
PTGER2	-0.0203309819169341	0.909770736619226	0.711227855497967
TXNDC16	-0.0234386120550967	0.895084667610501	0.669518442726093
ERO1A	0.0517309840260561	0.838192003528281	0.345934106796353
AL133453.1	0.0639988726277176	0.805112243055474	0.243439299146351
PSMC6	0.141213466058319	0.251962907238639	0.00976458449898463
STYX	-0.031151059747258	0.871806173954635	0.570503736860193
GNPNAT1	0.122081472627334	0.372176907070682	0.0256740108137374
DDHD1	-0.0258076889668592	0.882787082688976	0.638381596129448
AL365295.1
CDKN3	0.0827772643590154	0.697453729415399	0.131112268183764
CNIH1	0.0545916990255316	0.838119938299498	0.319881562499652
GMFB	0.0279965952718522	0.871806173954635	0.610164812330191
CGRRF1	0.114820879168501	0.428169070892722	0.035949073864394
SAMD4A	0.0175057982062003	0.926901791727423	0.749912187025667
GCH1	0.110211411584007	0.46975661978959	0.0441386947193567
WDHD1	-0.027715409531404	0.871806173954635	0.613758575523842
SOCS4	0.0511982954238323	0.838192003528281	0.350929939343294
MAPK1IP1L	-0.0071734236763159	0.973269321438933	0.896084389728845
LGALS3	0.112353912372702	0.452766318675707	0.0401554127114512
DLGAP5	0.1184934175618	0.402671922962347	0.0303830405882082
FBXO34	0.0186782104627819	0.918278407364745	0.733776185649021
ATG14	-0.036302476486849	0.862479049374044	0.508495169005355
KTN1	-0.0750641080255005	0.745006275636836	0.171113332477521
LINC00520	0.131346940822741	0.312634668414904	0.0163115847618598
PELI2	-0.00915448414283823	0.964708943147115	0.867621390095615
AL355073.2	-0.0481487270441697	0.838192003528281	0.380399720029038
LINC02284	0.0286101131711733	0.871806173954635	0.602356082507293
TMEM260	0.0165306982486448	0.933158527684513	0.763416399129152
EXOC5	0.186419694502718	0.0584605577796339	0.000616529314657604
AP5M1	-0.0415720287325591	0.849466114278197	0.448908692243371
NAA30	-0.0322216682789173	0.871806173954635	0.557326481066389
ACTR10	0.031696487734707	0.871806173954635	0.563772051570561
PSMA3	0.116206204721008	0.415416417044964	0.0337554125483776
PSMA3-AS1	-0.0214374133613566	0.903580388392328	0.696271023100088
ARID4A	-0.133744556303264	0.300402395449892	0.0144408307155507
TIMM9	0.0100529466918219	0.959900511331579	0.854766513687193
KIAA0586	0.00443349880745213	0.987459755797938	0.935663213327707
DAAM1	0.0413737585649111	0.849466114278197	0.451076797628831
GPR135
L3HYPDH	0.0798006057081437	0.715161369238157	0.145596334700563
JKAMP	-0.00563034550651716	0.980888997270981	0.918349202591362
RTN1	0.0699545581809802	0.775906318663651	0.202225714723548
PCNX4	-0.0497832343519072	0.838192003528281	0.364420859862686
DHRS7	0.0304576121375882	0.871806173954635	0.579116928778137
PPM1A	0.000520424021531535	0.998542346701009	0.992439806001315
MNAT1	-0.0536063837259492	0.838192003528281	0.32870679063987
TRMT5	-0.0108158124906819	0.956888863542986	0.84388161169475
SLC38A6	0.08948474904535	0.647192463790746	0.102565979753759
PRKCH	0.0606018098802331	0.821238251844297	0.269418925129288
HIF1A	-0.0271359117281367	0.875652784311436	0.621194121449197
HIF1A-AS3	0.106210222475431	0.501281229842068	0.0524679615827487
SNAPC1	0.155734342087116	0.16579364691186	0.00433215468791216
PPP2R5E	0.0371763493799129	0.860053774296601	0.498336453143096
WDR89	-0.0841530096759807	0.684468760204757	0.124805839522567
AL136038.5	-0.0209354291592531	0.90601257517941	0.703042737399125
SGPP1	0.0471315320349332	0.8464030491772	0.390556705845623
SYNE2	-0.0336740772483682	0.871806173954635	0.539689235427522
MTHFD1	-0.0107416244170881	0.957132411782511	0.844938892392236
ZBTB25	0.0457677264796821	0.849466114278197	0.404429245666742
AKAP5	-0.027715409531404	0.871806173954635	0.613758575523842
ZBTB1	0.0787959402265408	0.718254487944861	0.150750788680206
HSPA2	-0.0392543160431674	0.849466114278197	0.474618364648652
PLEKHG3	0.0476509874514179	0.843049965615188	0.385349453234138
CHURC1	0.00100980444351683	0.998168608527455	0.98533118619699
FNTB	-0.0100545840738969	0.959900511331579	0.854743120541839
MAX	0.065104320622925	0.801126436002887	0.2353761538931
FUT8	0.0379463008812341	0.856988389284532	0.489475663820545
GPHN	-0.0392543160431674	0.849466114278197	0.474618364648652
FAM71D	-0.0392543160431674	0.849466114278197	0.474618364648652
MPP5	-0.00177581767326921	0.99521639487074	0.974206805796607
ATP6V1D	0.0660850514104088	0.797050081950538	0.228381820520132
EIF2S1	0.0104751644322301	0.958497453110141	0.848738588770373
PLEK2
TMEM229B	-0.101753460106143	0.533745938243364	0.0632451050091084
PIGH	0.0301536476018179	0.871806173954635	0.582911484022051
ARG2	-0.055680944351241	0.829735910150303	0.310306692810688
VTI1B	-0.0187536472779738	0.918209600890966	0.732741853574698
RDH11	0.0122599486607626	0.947388936226769	0.82335873244604
ZFYVE26	-0.0284981356490294	0.871806173954635	0.603777962912011
RAD51B	-0.0330901056011341	0.871806173954635	0.546747115319958
ZFP36L1	-0.067624466353438	0.782648920988578	0.217702483022484
ACTN1	0.0560950415749884	0.829735910150303	0.306716557260252
DCAF5	-0.00874396242183522	0.966704792301566	0.873506816996666
EXD2	0.138286667139097	0.272145320877993	0.0114071351314662
ERH	-0.022070898354889	0.902024660873479	0.687759713132078
SLC39A9	0.0218976491732448	0.902299420268428	0.690083581654451
SUSD6	0.0173342902597442	0.928671237334465	0.752282018676473
AL133445.2	0.0315678994346916	0.871806173954635	0.565355654487065
SRSF5	-0.0473392349041397	0.845145597826022	0.388469513102604
COX16	0.0727458111959541	0.758488730897591	0.184756306107468
SYNJ2BP	0.0461054941246673	0.849466114278197	0.400966439485954
MED6	0.0468148591910221	0.847602997412051	0.393751954895721
TTC9	-0.0394594878368626	0.849466114278197	0.472310465361098
AC004816.2	0.127330214803697	0.330586880064422	0.0199225614289039
PCNX1	0.0737709105688547	0.746273026657671	0.178627995006274
SIPA1L1	0.0312324973255014	0.871806173954635	0.569496215225369
DPF3
ZFYVE1	-0.00838721132930563	0.9680883398413	0.878627040431204
RBM25	-0.0719176973291629	0.763499448877167	0.18981899929349
PSEN1	-0.0542591333277048	0.838192003528281	0.322842864835455
PAPLN	0.0815395381865943	0.708032744542963	0.136993691306522
AC004846.1	-0.0623468709159661	0.805112243055474	0.255845808534335
AC004846.2	-0.0481487270441697	0.838192003528281	0.380399720029038
NUMB	-0.0933161901161857	0.614260322059408	0.0886168745853501
AC005280.2	0.0338316717708135	0.871806173954635	0.53779235897428
RIOX1	-0.0555139074093494	0.83161473049433	0.311762653252382
ACOT1
AC005225.2
ACOT2	0.130543595618932	0.315761138570992	0.0169841601995265
ACOT4	0.130868878022018	0.314640754230844	0.0167089632256864
DNAL1	-0.0392543160431674	0.849466114278197	0.474618364648652
PNMA1	-0.0127710531778645	0.946042796367661	0.816123291658959
ELMSAN1	-0.0306022856631936	0.871806173954635	0.577314954749341
AC005520.2
PTGR2	-0.0623468709159661	0.805112243055474	0.255845808534335
ZNF410	-0.00114709540053175	0.997488632653159	0.983337115498688
AC005520.3	-0.0392543160431674	0.849466114278197	0.474618364648652
FAM161B	0.0910656215401718	0.637002715463374	0.0966131662359741
COQ6	0.00784915254125335	0.970443143122714	0.886358959617623
ENTPD5	0.0325965645360835	0.871806173954635	0.552747314782255
ALDH6A1	-0.0471833632602355	0.8464030491772	0.390035223104507
LIN52	0.0682291354590547	0.777021256449171	0.213607052900904
ABCD4	-0.0152367262430008	0.939061698819745	0.78144726530205
NPC2	0.0382278330599591	0.855576071014214	0.486256932832406
ISCA2	0.0532825217213815	0.838192003528281	0.331641533490813
AREL1	-0.0385288543066184	0.853832161009904	0.482828028255411
FCF1	0.0742269337737766	0.745006275636836	0.175950672153926
YLPM1	-0.0258345729551932	0.882787082688976	0.638031745349489
DLST	-0.0676849471698624	0.781790155259373	0.217290334248569
EIF2B2	-0.0283875971582591	0.871806173954635	0.60518304122638
MLH3	0.0526307316658145	0.838192003528281	0.337598808323295
ACYP1	0.0504177020505339	0.838192003528281	0.358332533623923
ZC2HC1C	0.0509304566522064	0.838192003528281	0.35345898454283
NEK9	-0.0574459010841454	0.829735910150303	0.295196027089376
TMED10	0.047692259785908	0.842490288073825	0.384937540101504
FOS	-0.0369626639250107	0.861086380883091	0.500810566752334
LINC01220	-0.055680944351241	0.829735910150303	0.310306692810688
JDP2	-0.0226768035919187	0.898559720325981	0.679655619499968
BATF	0.0408833504385737	0.849466114278197	0.456464725799223
FLVCR2	0.00334686846709719	0.990913558376209	0.951409292482431
TTLL5	0.00256499236874825	0.992559704194862	0.962751308346541
ERG28	0.0844781284617791	0.684468760204757	0.123350459510852
IFT43	0.0419541115453719	0.849466114278197	0.444747225152127
GPATCH2L	-0.0437781062677407	0.849466114278197	0.425185653299077
VASH1	0.172927200830085	0.0951135369533346	0.00151161137107013
VASH1-AS1	-0.0481487270441697	0.838192003528281	0.380399720029038
ANGEL1	0.0705838153966266	0.773186578883257	0.198186448331126
LINC01629	0.0719168502982996	0.763499448877167	0.189824229207619
IRF2BPL	-0.000587699677093753	0.998542346701009	0.991462528303089
AC007686.3	-0.00209957218785162	0.993942697292297	0.969506477109505
CIPC	-0.0888392132599033	0.647592408339567	0.10507875886927
POMT2	-0.0094293260659561	0.962893279241273	0.863685188062759
GSTZ1	0.00831881245998332	0.968362703194695	0.879609310644938
TMED8	-0.0672424555980344	0.785486496904393	0.220318640654322
VIPAS39	-0.0244068749637601	0.890354471941002	0.656720238428148
AHSA1	0.151323950461717	0.190109070896784	0.00558580803704793
SPTLC2	0.0860478648010071	0.674425499690602	0.116508433969616
ALKBH1	0.0740328818220303	0.745006275636836	0.177086291944465
SLIRP	0.0960570076269288	0.595853086595407	0.0796054160983807
SNW1	-0.027307299651052	0.874998866264377	0.618990980282381
ADCK1	0.00842671428337512	0.967915194003036	0.878059826557674
CEP128	0.0367504609453866	0.861086380883091	0.503273914681574
GTF2A1	-0.0144704033097207	0.941349763723593	0.792181695109668
STON2	-0.0392543160431674	0.849466114278197	0.474618364648652
SEL1L	-0.0128313719211231	0.945836862047348	0.815270406399145
FLRT2	0.0927863710399177	0.619655482753905	0.0904498314983884
LINC02328	-0.0481487270441697	0.838192003528281	0.380399720029038
GALC	-0.0594094835692765	0.829735910150303	0.278970910739528
GPR65	-0.0413208472032593	0.849466114278197	0.451656384689267
LINC01146	0.0137644591002687	0.942033634567052	0.80210523361888
ZC3H14	-0.0325683166776557	0.871806173954635	0.553091706997357
TTC8
FOXN3	0.0210524937500122	0.905177164612363	0.701461426270655
FOXN3-AS1	0.115382461211458	0.421691911560915	0.035045641460059
EFCAB11	-0.0841530096759807	0.684468760204757	0.124805839522567
TDP1	0.101608383619553	0.533745938243364	0.0636244583961713
KCNK13	0.187345773167898	0.0560944598542842	0.000578383065401953
PSMC1	0.00544982616384024	0.981853239516476	0.920958395605074
NRDE2	0.0496869779021085	0.838192003528281	0.365350123636268
AL512791.2	0.0295377376963669	0.871806173954635	0.590635412137087
CALM1	0.134211709342729	0.296422421638268	0.0140991018556239
TTC7B	0.0345910142241201	0.871806173954635	0.528699548170045
RPS6KA5	-0.112693931747128	0.449378015409733	0.0395520475612765
DGLUCY	0.0872820239896387	0.663313567110223	0.111340449362229
GPR68
CCDC88C	0.0506948451145698	0.838192003528281	0.355693185210477
PPP4R3A	-0.0689865993244122	0.775906318663651	0.208555211109384
AL121839.2
TC2N
TRIP11	-0.0209473275507509	0.90601257517941	0.702881955119068
ATXN3	0.0534418986971271	0.838192003528281	0.330195205082814
NDUFB1	-0.0447089962313303	0.849466114278197	0.41539819328129
CPSF2	-0.0276002348699984	0.872267967017787	0.615233271100692
SLC24A4	-0.0249902909121585	0.888034762380292	0.649056648921924
RIN3	-0.00443713929202344	0.987459755797938	0.935610498646555
LGMN	0.182833003877056	0.0659467866354781	0.000787332749970046
GOLGA5	0.0508313164697795	0.838192003528281	0.354398008866133
ITPK1	-0.00981632374687024	0.961457212832814	0.858148452697433
ITPK1-AS1	-0.0481487270441697	0.838192003528281	0.380399720029038
MOAP1	0.0755365001162063	0.741722088675931	0.168427891416743
TMEM251	0.079051938362218	0.715716914634002	0.149424424459987
GON7	0.0487298926720269	0.838192003528281	0.374669825375101
UBR7	0.000486058345106043	0.998542346701009	0.99293902236986
BTBD7	-0.0518401533932966	0.838192003528281	0.344915856256234
ASB2	-0.0201343627318759	0.910344002632594	0.713897586636244
DDX24	0.0510863141793709	0.838192003528281	0.351985920681593
IFI27L1	0.0192790120699484	0.914653981994705	0.725551940104479
IFI27	0.319407745263709	6.02099060808766e-06	2.3338982122985e-09
IFI27L2	0.0587841594093862	0.829735910150303	0.284071104590909
SERPINA1	-0.128973849464844	0.325368242534771	0.0183685826768444
DICER1	-0.0359451605342578	0.86344342578868	0.512679861187985
DICER1-AS1	-0.0392543160431674	0.849466114278197	0.474618364648652
CLMN	-0.0623468709159661	0.805112243055474	0.255845808534335
SYNE3	-0.0205063712128096	0.908527966139233	0.708849357975794
SNHG10	0.0699080224043644	0.775906318663651	0.202526787327643
GLRX5	0.0365429770095838	0.862138972805144	0.505688627748395
TCL1A	-0.0739923382530341	0.745006275636836	0.177324243639808
AL139020.1	-0.0481487270441697	0.838192003528281	0.380399720029038
ATG2B	-0.0298629374123337	0.871806173954635	0.586551342622621
GSKIP	0.0273797506243284	0.874162778440096	0.618060666669795
PAPOLA	-0.091167300681931	0.636614671812551	0.0962399108484746
VRK1	-0.00279030457382365	0.992559704194862	0.959482023882625
BCL11B
SETD3	0.0708910517577083	0.771236505897672	0.196235746809948
CCNK	-0.0204566330206536	0.908794700899103	0.709523584061395
EVL	-0.0136586318600657	0.942668262555305	0.803595644240494
AL133523.1	0.11545173406191	0.420759704430316	0.034935548759196
YY1	-0.06037818891091	0.821543407346657	0.271193164197216
SLC25A29	-0.0439440562257392	0.849466114278197	0.423431086163532
WARS	0.0678205570076146	0.780503689737604	0.216368247281343
WDR25	0.00134191396010221	0.996752925327649	0.980507670918074
BEGAIN	-0.055680944351241	0.829735910150303	0.310306692810688
MEG3	-0.0623468709159661	0.805112243055474	0.255845808534335
MEG8	-0.0201343627318759	0.910344002632594	0.713897586636244
AL132709.8	0.0130369695407603	0.945634359397159	0.812364972820397
LINC02285	0.0327765788023424	0.871806173954635	0.550555080067527
LINC00239
PPP2R5C	0.0124582898509936	0.947128014071332	0.820549108234344
AL118558.3	-0.0392543160431674	0.849466114278197	0.474618364648652
DYNC1H1	0.0433659099349646	0.849466114278197	0.429561995289283
HSP90AA1	-0.00118408530746953	0.99710048767417	0.982799875981813
WDR20	0.04433048695379	0.849466114278197	0.419361790494532
MOK
ZNF839	-0.0481487270441697	0.838192003528281	0.380399720029038
CINP	0.0476981351476912	0.842490288073825	0.384878923619061
TECPR2	0.0257994128675724	0.882824915447577	0.638489312056008
ANKRD9	-0.0370434883346177	0.860929185300881	0.499873996328276
LINC02323	-0.0481487270441697	0.838192003528281	0.380399720029038
RCOR1	-0.0844349325837186	0.684468760204757	0.123543060625233
TRAF3	0.0123068129253609	0.947128014071332	0.822694666665382
CDC42BPB	-0.0468788280048664	0.84722881786904	0.393105238774029
EXOC3L4	-0.0392543160431674	0.849466114278197	0.474618364648652
TNFAIP2	-0.0681241872891143	0.777456023222691	0.214313870380992
EIF5	-0.0561590474128442	0.829735910150303	0.30616409423084
MARK3	0.0457271382636579	0.849466114278197	0.40484655280565
CKB	0.012820078301969	0.945836862047348	0.815430077551764
TRMT61A	-0.00904464431242312	0.964798746519477	0.869195402437377
BAG5	0.0900511297854589	0.644954644701757	0.100400723045285
KLC1	-0.00511461767755106	0.983252339457316	0.925805663006914
COA8	0.0578557084999545	0.829735910150303	0.291758867210469
AL049840.2	0.0165899935729441	0.933158527684513	0.762593118693075
AL049840.4	-0.0036278815112644	0.990087422055149	0.947335146529634
AL049840.5	0.0718150133928855	0.764582796212131	0.190453782211545
ZFYVE21	0.0384487847257655	0.853832161009904	0.483738814875599
PPP1R13B	0.018820043218953	0.917653295784882	0.731831882606332
ATP5MPL	-0.0305440856305005	0.871806173954635	0.578039546310725
INF2	-0.00564703631668781	0.980888997270981	0.918108000492954
SIVA1	-0.0377423899541557	0.858329005753369	0.491814069425781
AKT1	-0.00404776914666962	0.988768261948327	0.941250173566704
ZBTB42	-0.027715409531404	0.871806173954635	0.613758575523842
CEP170B
PLD4	-0.0456219619277653	0.849466114278197	0.405929113698347
AHNAK2
CLBA1
CDCA4	-0.0481487270441697	0.838192003528281	0.380399720029038
GPR132	0.0576101284021678	0.829735910150303	0.293815381952121
NUDT14	0.0901586327033335	0.644323591702729	0.0999938680365726
BRF1	-0.0271461488930358	0.875652784311436	0.621062430460323
BTBD6	0.0172247092367643	0.929580063399761	0.753797387208237
PACS2	-0.0971674234332166	0.578649405001968	0.0761723148843586
TEX22	-0.0392543160431674	0.849466114278197	0.474618364648652
MTA1	0.055055445874952	0.8353656833894	0.315781788419502
CRIP2	-0.00484482474788456	0.984641766635957	0.929708992590204
CRIP1	-0.138501091214079	0.272064290161845	0.0112789976529832
TEDC1	-0.0646740517647469	0.805112243055474	0.238491880069456
IGHD	-0.0684004559383142	0.775906318663651	0.212456823756356
IGHM	-0.0634986135368679	0.805112243055474	0.247150980880785
FAM30A	-0.0623468709159661	0.805112243055474	0.255845808534335
NIPA1	0.0908890966839449	0.638688966115176	0.0972639108066139
NIPA2	0.0348078795937763	0.871806173954635	0.526117053188187
CYFIP1	-0.0340498644488258	0.871806173954635	0.535171609362309
TUBGCP5	-0.055680944351241	0.829735910150303	0.310306692810688
NDN	-0.0348201137432297	0.871806173954635	0.52597155689094
SNRPN	0.0690615949997245	0.775906318663651	0.208059763702847
SNHG14	0.0397498500278779	0.849466114278197	0.469054835527858
UBE3A	0.010367578773801	0.958497453110141	0.850273748210488
ATP10A	-0.0548523806122725	0.83592485863937	0.317572749627047
AC023449.2	0.0771465934915951	0.7265313164529	0.159511333296737
HERC2	0.0259570307194668	0.882590060192225	0.636439175478545
NSMCE3	-0.0557545474451807	0.829735910150303	0.309666559575799
TJP1
GOLGA8R	0.0367504609453866	0.861086380883091	0.503273914681574
AC127502.2	-0.00510374547225903	0.983252339457316	0.925962926941502
AC091057.6	-0.027715409531404	0.871806173954635	0.613758575523842
FAN1	0.175602507643641	0.0852004216734478	0.00127167746148862
MTMR10	0.0323569803303533	0.871806173954635	0.555671594508165
LINC02352	-0.055680944351241	0.829735910150303	0.310306692810688
KLF13	-0.0548951491001042	0.83592485863937	0.317194997323048
GOLGA8O	0.0367504609453866	0.861086380883091	0.503273914681574
LINC02256	0.0611809836861106	0.814795365855576	0.264860606948789
GOLGA8N	-0.0392543160431674	0.849466114278197	0.474618364648652
ARHGAP11A	-0.055680944351241	0.829735910150303	0.310306692810688
FMN1	0.0795336790170237	0.715161369238157	0.146952518463054
AVEN	0.0546292796794225	0.837944750123907	0.319548044488681
EMC7	0.0616137496984265	0.812029246239936	0.261489300558903
PGBD4	0.00224695297434063	0.993663032052518	0.967367114674489
KATNBL1	0.0102541881376935	0.958677829196301	0.851892351629176
EMC4	-0.0180580823494551	0.922791910889264	0.74229698948655
SLC12A6	0.0103033612434243	0.958497453110141	0.851190349644728
NOP10	0.147689247767586	0.21061040043897	0.00685425982245541
LPCAT4	-0.0327893758946713	0.871806173954635	0.550399397929821
GOLGA8A	-0.014495119950002	0.94114396059904	0.791834846853587
GOLGA8B	0.0806434420182932	0.715161369238157	0.141376691829695
AQR	-0.00953678441247111	0.962592885077796	0.862147112280315
ZNF770	-0.0152570072104385	0.93880843422555	0.781163727772915
DPH6	0.00304379371514913	0.991370193285883	0.955804704978504
C15orf41	-0.027715409531404	0.871806173954635	0.613758575523842
LINC02345	0.193874504561759	0.0441992670474339	0.000365560829128235
LINC01852	0.143775997416196	0.231378396098712	0.0085024699395914
AC087473.1	-0.0392543160431674	0.849466114278197	0.474618364648652
SPRED1	0.0193900489160819	0.914120519281015	0.72403539121912
FAM98B	-0.00267071688981748	0.992559704194862	0.961217162512564
RASGRP1	0.103245728561233	0.523790602011426	0.059450010835436
THBS1	-0.028060786633243	0.871806173954635	0.609345704661757
EIF2AK4	-0.0213190486091877	0.903582333169533	0.697865605162517
SRP14	0.104700484290214	0.510879540394629	0.0559333616107861
SRP14-AS1	-0.014852222569151	0.940757336143999	0.786828240394763
BMF	-0.0411503240756287	0.849466114278197	0.453527132344878
BUB1B
PLCB2	-0.0376271027991504	0.859013814418037	0.493138793376662
AC020658.5	0.0571887819852085	0.829735910150303	0.297366280893567
INAFM2	-0.000117704206917349	0.999790604781743	0.998290088121275
CCDC9B	-0.0392543160431674	0.849466114278197	0.474618364648652
KNSTRN	-0.0120555398983859	0.948286180227544	0.826256667536616
IVD	0.0325573106568226	0.871806173954635	0.553225918534712
BAHD1	0.0231380996227314	0.896739133740175	0.673510251002001
CHST14	-0.0392543160431674	0.849466114278197	0.474618364648652
CCDC32	0.0304939834645872	0.871806173954635	0.578663660175859
RPUSD2	-0.0481487270441697	0.838192003528281	0.380399720029038
KNL1	0.0145620336499984	0.94114396059904	0.79089605386829
RAD51-AS1	-0.0189526386995615	0.917159174548659	0.730015756654863
RAD51	-0.027715409531404	0.871806173954635	0.613758575523842
RMDN3	0.177483995682589	0.0792856804469746	0.00112447136473346
GCHFR	0.0368254283188583	0.861086380883091	0.502402932418886
DNAJC17	-0.0798554092870237	0.715161369238157	0.145319076320143
ZFYVE19	-0.0728187126670456	0.757160747345815	0.184315431170312
SPINT1	0.145261374028686	0.220784641687091	0.00783931823340472
VPS18	-0.0201630086182535	0.910344002632594	0.713508409583604
INO80	0.100205153423062	0.544962472740296	0.0673911386841545
CHP1	-0.0640996840311784	0.805112243055474	0.242696072312256
OIP5-AS1	0.0202612642763378	0.910078623452652	0.712174092963103
OIP5
NUSAP1	-0.0481487270441697	0.838192003528281	0.380399720029038
NDUFAF1	0.000841879863960176	0.998542346701009	0.987770315094444
RTF1	-0.0411350362351604	0.849466114278197	0.453695062040821
LTK	0.0272256405314699	0.875239293463362	0.620040260780305
RPAP1	-0.0283034810734308	0.871806173954635	0.606253235084401
MGA	-0.0471721060444357	0.8464030491772	0.390148448022587
MAPKBP1	0.0629262231231221	0.805112243055474	0.251446022274914
JMJD7	0.0234857292825844	0.895084667610501	0.668893407089898
PLA2G4B	0.0760116259585534	0.73728371031636	0.165758799900569
SPTBN5	0.0911332717372488	0.637002715463374	0.0963647000795433
EHD4	0.124509412708539	0.353932993263174	0.0228565147211586
VPS39	0.0537251653497792	0.838192003528281	0.327634640188507
TMEM87A	-0.049532210002972	0.838192003528281	0.36684734410736
GANC	-0.00213958984141942	0.993942697292297	0.968925563234372
CAPN3	0.0292837606036574	0.871806173954635	0.593834052435242
ZNF106	-0.0203254043322204	0.909771712282746	0.711303540575713
SNAP23	0.000730239206516481	0.998542346701009	0.98939197623028
AC018362.1	-0.0481487270441697	0.838192003528281	0.380399720029038
LRRC57	0.0563925669213526	0.829735910150303	0.304154053817551
HAUS2	0.0242548444360036	0.890944168120425	0.658723229365298
STARD9	-0.027715409531404	0.871806173954635	0.613758575523842
CDAN1	-0.0481487270441697	0.838192003528281	0.380399720029038
TTBK2	-0.0154714881482745	0.937718858425687	0.778166962066727
UBR1	-0.0658728866091621	0.797205042775851	0.229882295118961
TMEM62	-0.0290992763922701	0.871806173954635	0.596162420366964
CCNDBP1	0.0598229574405617	0.827219177459763	0.275632841671607
LCMT2	-0.027715409531404	0.871806173954635	0.613758575523842
ADAL	-0.0169729847851792	0.930841830020248	0.757281989437477
ZSCAN29	0.0404680098529919	0.849466114278197	0.461055943284469
TUBGCP4	0.00411382310303669	0.988768261948327	0.940293227302995
TP53BP1	-0.00654576943692996	0.976708506633195	0.905131884022248
MAP1A	0.0197712164191035	0.911511509795879	0.718837610812662
PPIP5K1	-0.0481487270441697	0.838192003528281	0.380399720029038
CATSPER2	0.00336960526154311	0.990913558376209	0.951079604471209
PDIA3	0.0157382953933933	0.936753141916815	0.774443667432506
SERF2	0.0648481832059951	0.803781722825021	0.237227460950062
HYPK	-0.0287241924562956	0.871806173954635	0.600909060406746
MFAP1	0.102687471217609	0.528174344507266	0.060847125818885
WDR76	-0.0623468709159661	0.805112243055474	0.255845808534335
CASC4	-0.0358037373480939	0.86455641463579	0.514341055122703
CTDSPL2	-0.0436783735329713	0.849466114278197	0.426242144768286
EIF3J-DT	-0.0427690771210421	0.849466114278197	0.435944593732343
EIF3J	0.0455355311937017	0.849466114278197	0.406820016407525
AC009996.1	0.0230276520646029	0.897269721424566	0.674979674188979
SPG11	0.0239101542296672	0.892788132241399	0.663273516334586
PATL2	-0.0352953727366356	0.870193941389445	0.520335364752057
B2M	0.0865486261004775	0.670768241734847	0.114389347716185
TRIM69	-0.0454120639976058	0.849466114278197	0.408094692472509
SORD	0.0588224236041958	0.829735910150303	0.28375722559309
SHF	-0.0481487270441697	0.838192003528281	0.380399720029038
AC051619.5	-0.027715409531404	0.871806173954635	0.613758575523842
GATM	0.0634548420494731	0.805112243055474	0.247477611222399
AC025580.3	-0.027715409531404	0.871806173954635	0.613758575523842
SPATA5L1	0.00795312113030978	0.969906660172595	0.88486406519196
C15orf48	0.239332831046258	0.00406906586093944	9.77913339709456e-06
AC025580.2	0.14590279063868	0.217286305665454	0.00756750542291909
SLC30A4	0.0367504609453866	0.861086380883091	0.503273914681574
AC090527.3	-0.0392543160431674	0.849466114278197	0.474618364648652
BLOC1S6	0.00951067935636251	0.962738256415533	0.862520712280511
SQOR	0.0978815563291422	0.572136254838508	0.0740286386018661
AC068722.2	-0.0100545840738969	0.959900511331579	0.854743120541839
MYEF2	-0.0481487270441697	0.838192003528281	0.380399720029038
AC023355.1	-0.00926194338574597	0.96405863512319	0.86608199709052
DUT	-0.0366514925569908	0.861457925392713	0.504424959148591
CEP152	-0.0299630009598974	0.871806173954635	0.585297306224589
EID1	0.0240439292287329	0.892399244325146	0.661506060051855
SECISBP2L	-0.104272123528822	0.51587369596248	0.0569504723661191
COPS2	-0.0796139583430104	0.715161369238157	0.146543633125499
GALK2	0.034565216778898	0.871806173954635	0.529007178533796
FAM227B	0.0138154769750678	0.941627994395447	0.801386982518333
AC022306.2	0.0373988680570164	0.859673266575883	0.495766960330005
DTWD1	0.0715508697302545	0.767364033877429	0.192093841800932
ATP8B4	-0.0270127484180173	0.876320717408253	0.622779441544418
SLC27A2	-0.027715409531404	0.871806173954635	0.613758575523842
GABPB1	0.0367854165257158	0.861086380883091	0.502867696704728
GABPB1-IT1	-0.0855514998124579	0.680144717633445	0.118639089439123
GABPB1-AS1	-0.0174163707667696	0.927803552911185	0.751147569815606
USP8	-0.0283791951115391	0.871806173954635	0.60528990106396
TRPM7	-0.02575244839508	0.882909997292417	0.639100712604092
SPPL2A	0.0648643801990088	0.803595126416893	0.23711009001804
AP4E1	0.00154446318038105	0.995898978591296	0.977566209505163
TNFAIP8L3	-0.0684004559383142	0.775906318663651	0.212456823756356
GLDN
DMXL2	-0.0417997058562084	0.849466114278197	0.446426296239508
LYSMD2	0.16837496346068	0.114663396082798	0.00201710627829891
TMOD2	0.0297361775824779	0.871806173954635	0.588141725091778
TMOD3	-0.0786093204708828	0.718393804881757	0.151723309235391
LEO1	0.0302515269519255	0.871806173954635	0.581688342860602
MAPK6	0.0591922178062988	0.829735910150303	0.28073587270098
GNB5	-0.0841530096759807	0.684468760204757	0.124805839522567
MYO5A	-0.0399806668113997	0.849466114278197	0.466475688471992
ARPP19	0.0851529389768929	0.682873819654607	0.120371833134112
FAM214A	-0.0645024745792434	0.805112243055474	0.239742376082056
RSL24D1	-0.00758833141537828	0.971776588416865	0.890110891708292
RAB27A	-0.0777058479101862	0.722763717302164	0.156498880721369
AC018926.2	-0.0684004559383142	0.775906318663651	0.212456823756356
PIGBOS1	0.0782521232286469	0.719155163420312	0.153598003863398
PIGB	-0.00272538938534894	0.992559704194862	0.960423877380217
CCPG1	-0.0275517817800392	0.872764490013477	0.615854127304649
C15orf65	0.146734425243892	0.213063169005049	0.00722762069203112
DNAAF4	-0.0481487270441697	0.838192003528281	0.380399720029038
PRTG	0.0281504793974287	0.871806173954635	0.608202004842339
NEDD4	-0.055680944351241	0.829735910150303	0.310306692810688
RFX7	0.0109085087149514	0.956791425500193	0.842560958388766
ZNF280D	-0.0142018286597058	0.941627994395447	0.795953225417795
AC090517.2	-0.0392543160431674	0.849466114278197	0.474618364648652
AC090517.5	-0.027715409531404	0.871806173954635	0.613758575523842
TCF12	0.0221686203481622	0.901652280192568	0.686450216517835
LINC00926	-0.0623468709159661	0.805112243055474	0.255845808534335
POLR2M	0.0264968437258612	0.878876304615462	0.629438876482733
ALDH1A2	0.165013700820377	0.127184861268287	0.00248473409098445
AQP9	-0.0241225775188321	0.891826241666332	0.660467821697074
ADAM10	-0.041597673412075	0.849466114278197	0.448628695557144
MINDY2	-0.0112833321295283	0.954595637282194	0.83722533861853
RNF111	-0.0613243124702468	0.813743030555017	0.263740769528194
SLTM	-0.0982724833931146	0.567307745519208	0.0728761093360204
CCNB2	-0.0684004559383142	0.775906318663651	0.212456823756356
MYO1E	0.0329712865435192	0.871806173954635	0.548188712740685
AC092868.2	0.129899250740792	0.318678012108905	0.0175410022945439
GTF2A2	0.0367098697215041	0.861302586063247	0.503745840763076
BNIP2	-0.0125934358851674	0.947128014071332	0.818635991985778
ANXA2	0.036833817239966	0.861086380883091	0.502305518059305
ICE2	-0.0824982611911273	0.700325883107407	0.132420717024495
RORA	-0.0392543160431674	0.849466114278197	0.474618364648652
VPS13C	-0.0599800038498774	0.826045107012885	0.274372108284205
TLN2	-0.027715409531404	0.871806173954635	0.613758575523842
TPM1	-0.0380015216370913	0.856988389284532	0.488843431250567
LACTB	0.0932422539673601	0.61429138219976	0.0888708596827611
RPS27L	0.143874766571294	0.23111269061046	0.00845687184806086
RAB8B	-0.0202394948431181	0.910185796031994	0.712469647456007
APH1B	0.0875820896951599	0.659391410766575	0.110111566694411
CA12
AC007950.2	-0.0392543160431674	0.849466114278197	0.474618364648652
USP3	-0.00550880938728778	0.981430935924411	0.920105768519568
FBXL22	0.149050917035036	0.203498791008782	0.00635164584411922
HERC1	-0.0602371594649816	0.822631195814026	0.272316199463684
DAPK2	-0.027715409531404	0.871806173954635	0.613758575523842
CIAO2A	0.0828748321943658	0.69642374926554	0.130657064363331
SNX1	0.154791562997567	0.171108472840167	0.00457651160011301
SNX22	-0.0244592622315216	0.890354471941002	0.656030607609515
PPIB	0.0413738055079298	0.849466114278197	0.451076283604667
CSNK1G1	-0.0619646102561613	0.809785489364652	0.258777812522853
PCLAF	-0.0288723866289375	0.871806173954635	0.599031650921246
TRIP4	0.0424335981949081	0.849466114278197	0.4395560102666
ZNF609	0.0238687964829904	0.892923621044985	0.663820319726661
OAZ2	-0.0356761301805631	0.865935772004752	0.51584234995616
RBPMS2
PIF1
PLEKHO2	0.0562140003316746	0.829735910150303	0.305690295186871
AC069368.2	0.17641359338811	0.0827575321548807	0.00120617226491337
ANKDD1A	-0.0405181157699166	0.849466114278197	0.460500708191182
AC103691.1	-0.0573893064649997	0.829735910150303	0.295672813915952
SPG21	0.046737945581323	0.848319578703796	0.394530389622788
MTFMT	-0.0684004559383142	0.775906318663651	0.212456823756356
PDCD7	-0.0044323830368029	0.987459755797938	0.935679369885317
CLPX	-0.0128243094187226	0.945836862047348	0.815370256392725
DPP8	-0.103026378909173	0.526392963070377	0.059995770114299
HACD3	0.000703401721878039	0.998542346701009	0.989781816823246
INTS14	0.0241225106705803	0.891826241666332	0.66046870388694
SLC24A1	-0.0481487270441697	0.838192003528281	0.380399720029038
DENND4A	0.0514857115884211	0.838192003528281	0.348228770924066
RAB11A	-0.0288079230936954	0.871806173954635	0.59984798705101
AC011939.2	0.168096072150594	0.11566106154529	0.00205260391072483
DIS3L	0.00437651481961747	0.987473529027041	0.936488385191704
TIPIN	0.0587468858509761	0.829735910150303	0.284377082331349
MAP2K1	0.0664258677176602	0.794059960690825	0.225986054399257
SNAPC5	-0.0139873320842571	0.941627994395447	0.798968766657711
RPL4	0.116506254607382	0.414188703553986	0.0332956000248619
ZWILCH	-0.00438529415102256	0.987473529027041	0.936361249289429
SMAD6	0.103229858689432	0.523790602011426	0.0594893582406961
SMAD3	0.0430284644347383	0.849466114278197	0.433164012884246
AAGAB	-0.0539164215867708	0.838192003528281	0.325913070494359
IQCH-AS1	-0.00338648443224926	0.990913558376209	0.950834858549158
C15orf61	0.00849088437494072	0.967522681026611	0.877138555851244
MAP2K5	0.0847500005509187	0.684468760204757	0.122143592581272
PIAS1	0.120187222297601	0.39023940297008	0.0280752124936998
CALML4	0.0191664787713628	0.914909197854324	0.7270900214904
CLN6	0.0183302696553609	0.919642906239945	0.73855308623046
FEM1B	0.00757215132935575	0.971866269792076	0.890343725105277
ANP32A	-0.0951668473037147	0.60562908932944	0.0824470641803626
GLCE	-0.0249616061261122	0.888034762380292	0.649432589541546
PAQR5
KIF23	0.0469600578542968	0.846734176516556	0.392284939829672
RPLP1	0.130709548938354	0.315761138570992	0.0168432687742589
TLE3	0.000463272857526322	0.998542346701009	0.993270019518738
UACA	-0.0392543160431674	0.849466114278197	0.474618364648652
MYO9A	-0.00368947543053765	0.990087422055149	0.946442333193796
SENP8	0.0123038795933652	0.947128014071332	0.822736228223263
PKM	0.102404782257516	0.529416719755395	0.0615648561619576
PARP6	-0.0508055585655742	0.838192003528281	0.354642236018273
CELF6	-0.0392543160431674	0.849466114278197	0.474618364648652
HEXA	0.0295204310149433	0.871806173954635	0.590853125307671
TMEM202-AS1	-0.0481487270441697	0.838192003528281	0.380399720029038
ARIH1	-0.00166840428046117	0.995411123086245	0.975766458580941
BBS4	-0.0792205282912752	0.715161369238157	0.148555788595467
ADPGK	0.0278678436076638	0.871806173954635	0.611809200572271
ADPGK-AS1	0.00124336639212783	0.996752925327649	0.981938896835408
NPTN	-0.105168999494241	0.507794636060548	0.0548381989326571
NPTN-IT1	-0.057670834741345	0.829735910150303	0.293306122095752
CD276	-0.0481487270441697	0.838192003528281	0.380399720029038
STOML1	0.0588884360861618	0.829735910150303	0.283216278708199
PML	0.00760900760879313	0.971776588416865	0.889813372514902
SEMA7A	0.0802160514902724	0.715161369238157	0.143504570912603
UBL7	-0.0786233450770484	0.718393804881757	0.151650058744186
UBL7-AS1	-0.0248079564789583	0.888574211258962	0.651447821469434
ARID3B	0.0514841783047067	0.838192003528281	0.348243145896366
CLK3	-0.0542606000134144	0.838192003528281	0.322829765914196
EDC3	-0.0478980671896313	0.840847248613477	0.382887508909361
CSK	-0.108366358921035	0.485099487251844	0.0478302112485044
LMAN1L
ULK3	0.0422559114266187	0.849466114278197	0.441475705529308
SCAMP2	0.0200836278560843	0.91047701947962	0.714587041909574
MPI	-0.0262077379383682	0.880674309930378	0.633183932910548
FAM219B	-0.0201650112857007	0.910344002632594	0.713481204534353
COX5A	0.10113868569416	0.536346240677405	0.0648655039504421
RPP25	0.020556557764004	0.907929191658593	0.70816928422956
PPCDC	-0.0146931363266668	0.940757336143999	0.789057571884791
C15orf39	-0.0574897480611201	0.829735910150303	0.294826986658466
COMMD4	0.0765032518608577	0.733293464962311	0.163030494321296
NEIL1	-0.055680944351241	0.829735910150303	0.310306692810688
MAN2C1	0.0305374348083859	0.871806173954635	0.578122376284529
AC068338.2
SIN3A	-0.0506716995564141	0.838192003528281	0.355913141679093
PTPN9	-0.0355307113380191	0.867683161643387	0.517555953615336
SNUPN	0.0705116889993554	0.773186578883257	0.198646431693861
IMP3	0.0603231997939299	0.821901021274425	0.271630673206673
AC105020.6	0.0514976564804792	0.838192003528281	0.348116797009297
SNX33	0.0777445729121858	0.722763717302164	0.156291887491577
CSPG4	0.108049929912285	0.485099487251844	0.0484885639152107
ODF3L1	-0.055680944351241	0.829735910150303	0.310306692810688
UBE2Q2	-0.0322605811212087	0.871806173954635	0.556850326575209
FBXO22	0.135104559746347	0.292081987655229	0.0134656866766163
ETFA	0.0482961433806319	0.838192003528281	0.378941246695472
ISL2	-0.00594197115680934	0.979442107332052	0.913847098250575
SCAPER	0.0260717410925604	0.881291165287312	0.63494887629882
RCN2	0.0407584395179122	0.849466114278197	0.457842807221395
PSTPIP1	-0.0522291131913558	0.838192003528281	0.341303417179179
TSPAN3	0.0517757008110195	0.838192003528281	0.34551679162061
PEAK1	0.0190365566870517	0.916251547307223	0.728867131321763
HMG20A	0.0398713490161043	0.849466114278197	0.467696227862572
TBC1D2B	0.039355481306056	0.849466114278197	0.473479625394815
CIB2	0.0212956959688596	0.903582333169533	0.698180363600025
IDH3A	0.0825093256599196	0.700325883107407	0.132368636680394
DNAJA4	-0.0131985205374707	0.944817708722128	0.810083791325349
WDR61	0.0164294407124027	0.933848382570064	0.764822915471904
IREB2	0.00167037541185172	0.995411123086245	0.975737836714811
PSMA4	0.141428548768028	0.250017790237498	0.00965259784000884
CHRNA5	0.0799328477789767	0.715161369238157	0.144927991440852
MORF4L1	0.000678569620234177	0.998542346701009	0.990142529440988
CTSH	0.119383441671157	0.394688155957882	0.0291509130535548
RASGRF1	0.148945312262205	0.203498791008782	0.00638941083483656
AC011944.1	0.0859250519275035	0.675741332232659	0.117032803799346
TMED3	0.00876579753464038	0.966704792301566	0.873193600361702
MTHFS	-0.0287102685174144	0.871806173954635	0.601085592814299
AC015871.7	0.00976856585318919	0.961804617465402	0.858831350024537
AC015871.1	0.048917023993243	0.838192003528281	0.372836203144675
AC015871.4	-0.00605372428890834	0.978916756826872	0.912233245897091
ST20-AS1	0.12993080649258	0.318624681861187	0.0175133653337144
BCL2A1	0.267655588070187	0.000556411356417516	6.90176114635262e-07
ZFAND6	0.111107548465373	0.463366107918129	0.0424339568265907
FAH	-0.0241195900913192	0.891826241666332	0.660507246945439
ABHD17C	0.00866526542201362	0.966704792301566	0.874635859823775
MESD	0.108562325616118	0.484527265596615	0.0474262511945895
TLNRD1	0.0308900329723506	0.871806173954635	0.573738767786152
IL16	-0.049732952777806	0.838192003528281	0.364906096677692
STARD5	-0.00421653422443656	0.988748471660601	0.938805387105632
EFL1	0.0147046832831996	0.940757336143999	0.788895702198747
RPS17	-0.0624161184937075	0.805112243055474	0.255317135937987
CPEB1-AS1	-0.0481487270441697	0.838192003528281	0.380399720029038
AC105339.6	0.044624829732489	0.849466114278197	0.416277641121311
SNHG21	0.0141887553125331	0.941627994395447	0.796136933284904
WHAMM	0.117159017038356	0.411073279489679	0.0323136729180616
HOMER2	-0.00177581767326921	0.99521639487074	0.974206805796607
RAMAC	0.0335555711133987	0.871806173954635	0.541117820120736
C15orf40	-0.0300494747516896	0.871806173954635	0.584214581810402
BTBD1	0.0354540184100958	0.868654671614702	0.518460876502667
AC022558.1	-0.0481487270441697	0.838192003528281	0.380399720029038
AC024270.5	-0.0392543160431674	0.849466114278197	0.474618364648652
TM6SF1	-0.0483908164598851	0.838192003528281	0.378006401198794
HDGFL3	-0.0481487270441697	0.838192003528281	0.380399720029038
AC048382.5	0.0855562642056384	0.680144717633445	0.118618494616804
ZSCAN2	0.0361768600999378	0.862479049374044	0.509964285617125
WDR73	0.0799970407639232	0.715161369238157	0.144604408761641
NMB	0.0652339914853282	0.801065805538088	0.234442811406972
SEC11A	0.0852764457313915	0.681916700166644	0.119832791324853
AC012291.3	-0.014495119950002	0.94114396059904	0.791834846853587
ZNF592	-0.0222181852366297	0.901652280192568	0.685786393559779
ALPK3	0.102426513485623	0.529293000409285	0.061509435430151
PDE8A	0.0183725334754315	0.919465288132196	0.737972303085533
AKAP13	-0.0500844556458383	0.838192003528281	0.36152236993508
AC021739.2	0.0448922913986703	0.849466114278197	0.413486744336828
MRPL46	0.0703642482463629	0.775429086314127	0.199589146117802
MRPS11	0.0557134970660769	0.829735910150303	0.310023471519455
DET1	-0.0392543160431674	0.849466114278197	0.474618364648652
AEN	0.0406547899533809	0.849466114278197	0.458988084689568
ISG20	0.303455885166513	3.27207945607599e-05	1.52201540712117e-08
HAPLN3	0.204931280099487	0.0289450121461705	0.000162388184733903
ABHD2	-0.00873045195115283	0.966704792301566	0.87370062959967
FANCI	-0.055680944351241	0.829735910150303	0.310306692810688
POLG	0.0137685330107147	0.942033634567052	0.802047873269649
PEX11A	-0.027715409531404	0.871806173954635	0.613758575523842
MESP1	-0.0392543160431674	0.849466114278197	0.474618364648652
MESP2	0.018782594002714	0.91793987639103	0.732345086281114
ANPEP	-0.045701862993556	0.849466114278197	0.405106549571897
AP3S2	0.0739902101927073	0.745006275636836	0.177336739848878
ARPIN	0.076263668987545	0.734790623150695	0.164355831880346
ZNF710	0.102580055354679	0.529110323571675	0.0611190310971235
AC087284.1	0.101861861491672	0.533745938243364	0.0629628678231665
IDH2	8.3484409500865e-05	0.999790604781743	0.998787205306541
SEMA4B	0.030629950033894	0.871806173954635	0.576970682175207
CIB1	0.0367051339266054	0.861302586063247	0.503800915718056
GDPGP1	-0.053389434628561	0.838192003528281	0.33067086123281
NGRN	0.0407518184342064	0.849466114278197	0.457915919222876
IQGAP1	-0.159935148824987	0.146811228776762	0.00338033451792374
CRTC3	0.081919527157007	0.706163558763332	0.135166898719797
BLM	0.0139577455662255	0.941627994395447	0.799384949836332
AC124248.1	-0.0684004559383142	0.775906318663651	0.212456823756356
FURIN	0.0664995335232455	0.793191288051887	0.225470576515361
FES	-0.0472701176953504	0.845941625771461	0.389163315553752
MAN2A2	0.00102120271031424	0.998168608527455	0.985165629408022
HDDC3	-0.0449581372545842	0.849466114278197	0.412801354536429
UNC45A	-0.021571268594754	0.90302019689888	0.694469366093255
RCCD1	0.0231193377343601	0.896886208586636	0.673759776820258
PRC1	-0.0142051093380871	0.941627994395447	0.795907126792498
VPS33B	-0.0325745696094852	0.871806173954635	0.553015463485068
SLCO3A1	-0.0122324719080567	0.947399874001183	0.823748136129187
FAM174B	-0.0739923382530341	0.745006275636836	0.177324243639808
AC106028.4	-0.027715409531404	0.871806173954635	0.613758575523842
LINC01578	-0.0249435124779711	0.888034762380292	0.649669769241398
CHD2	0.0414804087115932	0.849466114278197	0.449909834467143
LINC02207	-0.0888392132599033	0.647592408339567	0.10507875886927
MCTP2	-0.0606215830634691	0.821238251844297	0.269262424469885
ARRDC4	0.0287932678615782	0.871806173954635	0.60003364397547
IGF1R	0.0970254144973853	0.580565244132071	0.0766045465162249
SYNM	0.0514976564804792	0.838192003528281	0.348116797009297
TTC23	-0.027715409531404	0.871806173954635	0.613758575523842
LRRC28	0.110297954954671	0.469139400498149	0.0439715896737935
LINC02244
MEF2A	-0.0718159857958399	0.764582796212131	0.190447763614363
LYSMD4	-0.0623468709159661	0.805112243055474	0.255845808534335
AC090825.1	0.0239218486789787	0.892788132241399	0.663118932814332
AC027020.2	-0.027715409531404	0.871806173954635	0.613758575523842
LINS1	-0.0396109629212351	0.849466114278197	0.470610536407002
ASB7	0.0544916228740897	0.838192003528281	0.32077081586387
AC015712.2
LRRK1	-0.0507181364395201	0.838192003528281	0.355471929673556
CHSY1	-0.111245072268901	0.462609980303864	0.04217731436736
SELENOS	0.0142825141764987	0.941627994395447	0.794819674688806
SNRPA1	0.106242409521496	0.501281229842068	0.0523960715317346
TM2D3	-0.0124232962420444	0.947128014071332	0.821044648677872
TARSL2	0.00222580641172934	0.993848414100391	0.9676740617225
POLR3K	-0.0634125593963218	0.805112243055474	0.247793417188686
SNRNP25	-0.0427993721085743	0.849466114278197	0.435619310011989
MPG	0.0677468587434529	0.78138660634063	0.216869014470743
NPRL3	-0.0411492924503502	0.849466114278197	0.453538463161997
HBA1	-0.0392543160431674	0.849466114278197	0.474618364648652
LUC7L	-0.027632382693027	0.872159603472457	0.614821494549482
FAM234A	0.0270488863771038	0.876048196778819	0.622314103968084
AXIN1	-0.0225746135382939	0.898753275461809	0.681019880924828
MRPL28	0.0602118476175949	0.823041657094727	0.272518095778865
TMEM8A	-0.0147051480951996	0.940757336143999	0.788889186474916
NME4	0.0902089116034307	0.644323591702729	0.0998040324922506
DECR2	0.0122105115991907	0.947399874001183	0.824059391204326
RAB11FIP3	0.0267492928023165	0.87752818443974	0.626176404212686
CAPN15	0.0452708695687136	0.849466114278197	0.409555283891252
PIGQ	-0.0264816396843638	0.878876304615462	0.629635593566372
RAB40C	-8.59373950916376e-07	0.999987515698163	0.999987515698163
WFIKKN1	0.0724840501265724	0.759950500195665	0.186345720478352
METTL26	0.0417679379091116	0.849466114278197	0.446772199000496
MCRIP2	0.00115086509212026	0.997488632653159	0.98328236434249
RHOT2	0.0330763609665935	0.871806173954635	0.546913779384511
STUB1	0.0629408825807394	0.805112243055474	0.251335379479209
JMJD8	-0.0387329804075729	0.853103211924998	0.480510307679532
WDR24	-0.0263962218718239	0.879940672281287	0.630741255594448
METRN	-0.0481487270441697	0.838192003528281	0.380399720029038
ANTKMT	0.0477452608604706	0.842135056701549	0.384408963009436
CCDC78	-0.0392543160431674	0.849466114278197	0.474618364648652
HAGHL	0.0809089674843587	0.713598928757739	0.140066909604553
CIAO3	0.129945429743396	0.318624681861187	0.0175005709805817
MSLN	0.0579943534928737	0.829735910150303	0.290602101845988
RPUSD1	-0.0604744853850587	0.821369427384036	0.270428160409057
CHTF18	-0.0143888488409679	0.941627994395447	0.793326437902748
LMF1	0.0076934027065822	0.97143726627708	0.888599133537129
UBE2I	-0.0141313175298402	0.941627994395447	0.796944187385225
BAIAP3	-0.0392543160431674	0.849466114278197	0.474618364648652
TSR3	0.00335675205256119	0.990913558376209	0.951265977520101
GNPTG	0.0375391729851551	0.859449975177588	0.494150441430251
UNKL	-0.0129176110606575	0.945634359397159	0.814051394709172
C16orf91	-0.0269128399595272	0.87707959572252	0.624066712887921
CCDC154	-0.0392543160431674	0.849466114278197	0.474618364648652
CLCN7	-0.00801815574956097	0.969541031778759	0.88392918317065
TELO2	0.0291719244103954	0.871806173954635	0.595245038363358
CRAMP1	-0.0739923382530341	0.745006275636836	0.177324243639808
JPT2	-0.00130244515814921	0.996752925327649	0.981080876932663
MAPK8IP3	-0.0082066818531921	0.96887631005449	0.881220006943118
NME3	0.0938131135396118	0.614260322059408	0.0869249212527675
MRPS34	0.0158213036967334	0.936144573630234	0.773286334756969
EME2	0.0979674567996112	0.572136254838508	0.0737741240017113
SPSB3	0.0573439134651796	0.829735910150303	0.296055602355857
NUBP2	0.00995030076146011	0.960730065190656	0.856233260673833
HAGH	-0.0342687071868284	0.871806173954635	0.532549505420265
FAHD1	0.0112289564617564	0.954978914590569	0.837998921563989
MSRB1	-0.0749184025823905	0.745006275636836	0.17194804126256
NDUFB10	-0.0730244517549138	0.755063976647116	0.183075396861276
RPS2	0.00726192673340178	0.973269321438933	0.894809692147876
SNHG9	0.0461944014185259	0.849466114278197	0.400057914314947
TBL3	-0.0179655382090172	0.923308274186542	0.743571311904008
GFER	0.0905920919282793	0.641497813165346	0.0983666616843486
SYNGR3	0.131457502541854	0.312634668414904	0.0162208686258076
ZNF598	-0.0184036559744986	0.919465288132196	0.737544717469076
NPW	-0.00249943317414557	0.992559704194862	0.963702693073554
SLC9A3R2	-0.00826786056475037	0.968538652425261	0.88034114635324
NTHL1	0.012932879485665	0.945634359397159	0.813835618336049
TSC2	-0.0653503235856359	0.800772189185814	0.233607701985132
PKD1	0.0934093181595105	0.614260322059408	0.088297790672146
TRAF7	0.00431213571130876	0.98797205174153	0.937420725735684
MLST8	-0.0260824066015844	0.881233230038326	0.634810386349029
BRICD5	-0.0481487270441697	0.838192003528281	0.380399720029038
PGP	0.049572859752546	0.838192003528281	0.366453731301361
E4F1	-0.0699499541993456	0.775906318663651	0.202255486630657
ECI1	0.0773959986604267	0.723818482148713	0.158162548977992
RNPS1	0.0281387134825468	0.871806173954635	0.60835198133836
AC009065.4	0.0427841401614953	0.849466114278197	0.435782841242342
CCNF	0.0847052949757076	0.684468760204757	0.122341411397102
TBC1D24	0.0286017561934688	0.871806173954635	0.602462146781699
ATP6V0C	0.0702615884511161	0.775429086314127	0.200247456187955
AMDHD2	0.0275358972208926	0.872815834580778	0.61605772454162
PDPK1	-0.13833481221952	0.272145320877993	0.011378252697408
AC093525.4	0.0661594766627628	0.796889631862756	0.227857118030528
ERVK13-1	0.0313688130657747	0.871806173954635	0.56781165148216
KCTD5	0.121245540018528	0.380712104882442	0.0267109430900543
PRSS27	-0.027715409531404	0.871806173954635	0.613758575523842
SRRM2-AS1	0.00868338601051637	0.966704792301566	0.874375866441043
SRRM2	-0.0659097925609354	0.797205042775851	0.229620788135307
ELOB	-0.0331092353216211	0.871806173954635	0.546515194703872
PRSS21	-0.027715409531404	0.871806173954635	0.613758575523842
ZG16B	0.0316034707395561	0.871806173954635	0.564917370508697
FLYWCH2	0.106774948444053	0.496021764733988	0.0512184925074105
FLYWCH1	-0.0186179307177605	0.918335491810454	0.734603041521941
KREMEN2	-0.0623468709159661	0.805112243055474	0.255845808534335
PKMYT1
PAQR4	0.0350258778822569	0.871806173954635	0.523527550506457
TNFRSF12A	0.116063099188973	0.415416417044964	0.0339766121391145
HCFC1R1	0.082889778802204	0.696340377089664	0.130587438730126
THOC6	-0.00655939340400252	0.976708506633195	0.904935363080494
MMP25-AS1	-0.0481487270441697	0.838192003528281	0.380399720029038
MMP25	0.0328594927977825	0.871806173954635	0.54954677878987
IL32	0.128372560331375	0.330318574715847	0.0189243683010319
AC108134.3	0.0688685096785365	0.775906318663651	0.209337076725435
ZNF213-AS1	-0.055680944351241	0.829735910150303	0.310306692810688
ZNF205
ZNF213	-0.0312464919782945	0.871806173954635	0.569323162673824
AC108134.2	-0.0186251697112254	0.918335491810454	0.734503728210133
ZNF200	0.092274981460166	0.623966007380165	0.0922477072698639
MEFV	-0.0483446868909335	0.838192003528281	0.378461728971911
LINC00921	-0.055680944351241	0.829735910150303	0.310306692810688
ZNF263	0.0605861286890783	0.821238251844297	0.269543082688221
TIGD7	0.0300057284478159	0.871806173954635	0.584762206256983
ZNF75A	-0.0152211637351381	0.939148191078293	0.781664856145171
ZSCAN32	-0.039966044961317	0.849466114278197	0.466638840235671
ZNF174	0.082273511998639	0.701673000660494	0.133482032474102
ZNF597	0.0378561240172393	0.85735900123624	0.490509056714839
NAA60	0.0532808923893513	0.838192003528281	0.331656340518726
CLUAP1	-0.0933164052460872	0.614260322059408	0.0886161364227653
NLRC3	-0.027715409531404	0.871806173954635	0.613758575523842
SLX4	0.0708848679188547	0.771236505897672	0.196274870577027
DNASE1	0.0400945390484719	0.849466114278197	0.465206172078077
TRAP1	0.042448530928866	0.849466114278197	0.439394897330133
CREBBP	-0.0388353479043141	0.85254455269746	0.479350266758687
ADCY9	-0.0481487270441697	0.838192003528281	0.380399720029038
LINC01569	-0.0481487270441697	0.838192003528281	0.380399720029038
TFAP4	-0.0481487270441697	0.838192003528281	0.380399720029038
PAM16	0.0336304111946734	0.871806173954635	0.540215408440751
CORO7	-0.00912041023279965	0.964708943147115	0.868109615984049
VASN
DNAJA3	-0.0542372330238245	0.838192003528281	0.323038496759149
NMRAL1	-0.0358900354195334	0.864074845539367	0.513327044062963
HMOX2	0.0643136945102771	0.805112243055474	0.241123559635937
CDIP1	-0.00336488441291126	0.990913558376209	0.951148057025184
UBALD1	-0.0254574408821595	0.885381739983699	0.642946798854742
MGRN1	0.0210179780494002	0.905325790572074	0.701927531708761
NUDT16L1	0.041698665279417	0.849466114278197	0.447526994705692
ANKS3	0.0615311748856125	0.812629875633877	0.262130279328571
ZNF500	0.116377579322357	0.415000002536996	0.0334921313777047
ROGDI	-0.0102448314223913	0.958677829196301	0.852025942623955
GLYR1	0.0369913680772571	0.861086380883091	0.500477845161471
AC020663.3	-0.0481487270441697	0.838192003528281	0.380399720029038
UBN1	-0.0021261062200202	0.993942697292297	0.969121295599913
NAGPA	0.0455411412611747	0.849466114278197	0.40676215425608
ALG1	-0.0337656643129543	0.871806173954635	0.538586447804435
EEF2KMT	0.0453878352176484	0.849466114278197	0.408345108258936
METTL22	0.0662682876513435	0.796209213175533	0.22709153386098
ABAT	-0.0159768724844656	0.935566757243853	0.771118689599405
TMEM186	0.0920284288092845	0.626070413317937	0.0931246550324217
PMM2	0.0288897989307155	0.871806173954635	0.598811235674892
CARHSP1	0.0165695798385931	0.933158527684513	0.762876521170307
USP7	0.145575764047292	0.218433083817107	0.00770502001215472
C16orf72	-0.026192341583367	0.880674309930378	0.633383640066991
AC087190.1	-0.0623468709159661	0.805112243055474	0.255845808534335
ATF7IP2	0.0970520168105366	0.580565244132071	0.0765234260574214
NUBP1	0.215008342036833	0.0163098243104166	7.46011035207827e-05
TVP23A	0.116466313912569	0.414188703553986	0.03335649777833
CIITA	0.0764015465363449	0.734226785199428	0.163592130030412
DEXI	0.0400165125082145	0.849466114278197	0.466075852713214
CLEC16A	0.0439887931789587	0.849466114278197	0.422958811080344
RMI2	-0.0392544833299582	0.849466114278197	0.474616480395381
SOCS1	0.168090124053667	0.11566106154529	0.0020533671675224
AC099489.1	0.127330214803697	0.330586880064422	0.0199225614289039
LITAF	0.031475730052651	0.871806173954635	0.566492055381803
SNN	0.006527488721165	0.976708506633195	0.905395586013858
TXNDC11	-0.0192249902840579	0.914653981994705	0.72629016139514
AC007613.1	0.0443351595517072	0.849466114278197	0.419312726357197
ZC3H7A	-0.0418162279014201	0.849466114278197	0.446246457271157
AC010654.1	-0.0301927259696702	0.871806173954635	0.582423001228893
RSL1D1	0.0533597306235365	0.838192003528281	0.330940362897269
GSPT1	-0.00216235514895714	0.993942697292297	0.968595099313742
AC007216.3	-0.027715409531404	0.871806173954635	0.613758575523842
NPIPB2	-0.0481487270441697	0.838192003528281	0.380399720029038
TNFRSF17	0.0694284308286584	0.775906318663651	0.205648558609296
SNX29	-0.0879180815603057	0.656715145526554	0.108748240239144
CPPED1	-0.118772428278955	0.400899302261228	0.0299920789737255
AC109597.2	0.0248884724334597	0.888425251665456	0.650391476197914
ERCC4	-0.00805426553863505	0.9692189990283	0.883410169127508
LINC02185	0.0994445896462073	0.553787536202113	0.0695078704636965
MRTFB	0.0284781989012784	0.871806173954635	0.604031275287176
PARN	0.0128954102254788	0.945634359397159	0.814365166318066
BFAR	0.0179833511860201	0.923092495254839	0.743325974743159
NOMO1	-0.0331362280662311	0.871806173954635	0.546188028661171
NPIPA1	0.0406397918515732	0.849466114278197	0.459153938698863
PDXDC1	-0.0257650804297716	0.882909997292417	0.638936240166272
NTAN1	-0.0427789773842778	0.849466114278197	0.435838277169196
RRN3	0.0820154875035374	0.704700333031588	0.134708547135126
MARF1	-0.0563153585440437	0.829735910150303	0.304817664307397
NDE1	-0.0503616997213681	0.838192003528281	0.358867352682862
AC026401.3	0.0466909166107683	0.84849175471686	0.395006821232246
MYH11	0.0313128831314677	0.871806173954635	0.568502535616506
FOPNL	0.029257357930204	0.871806173954635	0.594167025454058
ABCC1	0.00379481503073754	0.989684668881525	0.944915575259165
NOMO3	-0.0623468709159661	0.805112243055474	0.255845808534335
AC138969.1	-0.0392543160431674	0.849466114278197	0.474618364648652
XYLT1	0.0615743414994751	0.812275808862978	0.26179506811942
NOMO2	0.0937304691034568	0.614260322059408	0.0872045002102028
RPS15A	0.0794858140217279	0.715161369238157	0.147196721391282
ARL6IP1	0.0419504050116251	0.849466114278197	0.44478748947285
SMG1	0.0747529847942509	0.745006275636836	0.17289934903217
COQ7	0.0243123096187852	0.890660237156742	0.657965842303016
AC099518.1	-0.0392543160431674	0.849466114278197	0.474618364648652
ITPRIPL2	0.0819301529576608	0.706163558763332	0.135116085933292
AC099518.5	0.125765064625675	0.340785912287295	0.0215072796799566
SYT17	0.0349952110584129	0.871806173954635	0.52389143397234
GDE1	-0.0780274354566221	0.721049877540672	0.15478619357393
CCP110	-0.0753331769391392	0.743511388855969	0.16957985161751
VPS35L	-0.0826711772830636	0.697747397776618	0.131608606774983
KNOP1	0.000721797085515214	0.998542346701009	0.989514605989526
IQCK	-0.027715409531404	0.871806173954635	0.613758575523842
ACSM3	-0.0392543160431674	0.849466114278197	0.474618364648652
THUMPD1	0.0157184619771005	0.936753141916815	0.774720266282101
ERI2	-0.027715409531404	0.871806173954635	0.613758575523842
REXO5	-0.0392543160431674	0.849466114278197	0.474618364648652
DCUN1D3	0.0511744768597342	0.838192003528281	0.351154380477788
LYRM1	0.0722322989845011	0.761632123246282	0.187883821704758
TMEM159	-0.0016847674047204	0.995411123086245	0.975528858341843
CRYM
METTL9	-0.031311524271914	0.871806173954635	0.568519326139512
AC005632.3	0.0185737768619184	0.918583835334711	0.735208893402245
IGSF6	0.0467312859248121	0.848319578703796	0.394597834888191
OTOA	0.0291044175956849	0.871806173954635	0.596097477383679
NPIPB4	-0.0331348814254827	0.871806173954635	0.546204348353972
UQCRC2	0.099573213871033	0.551928130778467	0.0691461244544541
MOSMO	0.0122799565905544	0.947256162511455	0.823075205010341
SDR42E2	-0.0195918086856686	0.912828327488988	0.721282503935927
EEF2K	0.0455101841377542	0.849466114278197	0.407081506493375
POLR3E	-0.00361432119901438	0.990110633586197	0.94753171422386
AC092338.3	-0.00270856925978761	0.992559704194862	0.960667929353019
CDR2	0.00929069178335694	0.96405863512319	0.865670251249546
NPIPB5	-0.0603700827918381	0.821543407346657	0.271257628560416
USP31	-0.00306783613723447	0.991370193285883	0.955455973511025
COG7	-0.043987861776827	0.849466114278197	0.422968640492533
AC008915.2	-0.00249943317414557	0.992559704194862	0.963702693073554
GGA2	-0.0437565406952214	0.849466114278197	0.425413973197985
EARS2	0.0730199314699028	0.755063976647116	0.183102575312209
UBFD1	0.076369224478586	0.734226785199428	0.163770922090139
AC008870.2	0.0133530575420884	0.943773117581896	0.807903152518745
NDUFAB1	-0.0242274542902656	0.891052202098444	0.659084352292523
PALB2	0.0571952784099312	0.829735910150303	0.29731131640377
DCTN5	0.0367221765165448	0.861302586063247	0.503602733611292
PLK1	-0.0392543160431674	0.849466114278197	0.474618364648652
PRKCB	-0.0749437121524292	0.745006275636836	0.171802832025259
RBBP6	0.0234772774744826	0.895084667610501	0.669005508124467
TNRC6A	-0.0435277340766951	0.849466114278197	0.427840789250854
ARHGAP17	0.0589845969042518	0.829735910150303	0.282429523009898
AC133552.5	-0.0314046156146418	0.871806173954635	0.567369604435204
LCMT1	0.0447624475636833	0.849466114278197	0.414840253068118
ZKSCAN2	-0.0481487270441697	0.838192003528281	0.380399720029038
ZKSCAN2-DT	-0.0261960452200183	0.880674309930378	0.633335597516951
KDM8	-0.027715409531404	0.871806173954635	0.613758575523842
NSMCE1	0.039188925604767	0.850195071641684	0.475355210224035
NSMCE1-DT	0.0892559787683642	0.647592408339567	0.103450978567818
AC106739.1	-0.0123525042351081	0.947128014071332	0.822047343321328
IL4R	-0.0385675524555876	0.853832161009904	0.482388171783438
IL21R	0.0746459101149311	0.745006275636836	0.173517214162328
GTF3C1	0.0672777839304172	0.785486496904393	0.220075760669664
KIAA0556	-0.0244692213793388	0.890354471941002	0.655899537455348
XPO6	0.0340339838506595	0.871806173954635	0.535362137461239
SBK1
CLN3	-0.0410547046594042	0.849466114278197	0.454578039973865
APOBR	-0.0847437233444507	0.684468760204757	0.122171353720072
IL27	0.220926068842202	0.0108907668451727	4.64371018283974e-05
NUPR1	0.0545389212084736	0.838192003528281	0.320350333669223
AC020765.2
SGF29	0.0485743940732929	0.838192003528281	0.376197705750789
SULT1A1	-0.0408441044276504	0.849466114278197	0.45689745768028
EIF3C	-0.0187386686131978	0.918209600890966	0.732947191230489
AC145285.6	0.0221390267686967	0.901652280192568	0.686846678438032
ATXN2L	0.0147178413837796	0.940757336143999	0.788711257933561
TUFM	0.0310471471924896	0.871806173954635	0.571790538509543
SH2B1	0.00653459468777816	0.976708506633195	0.905293080173521
AC133550.3	0.0138154769750678	0.941627994395447	0.801386982518333
ATP2A1-AS1	-0.0392543160431674	0.849466114278197	0.474618364648652
RABEP2	0.0155221677928109	0.937419379798314	0.777459334694727
CD19	-0.0684004559383142	0.775906318663651	0.212456823756356
NFATC2IP	-0.0466259862560163	0.849204882558142	0.395665173360556
SPNS1	0.0237566246614069	0.893255462450251	0.665304274288321
LAT	-0.0548500996976704	0.83592485863937	0.317592904027939
AC009093.2	-0.0294593390374134	0.871806173954635	0.591621938804186
AC009093.6	0.102123660377956	0.532066773198889	0.0622855126389893
BOLA2	0.0675275906076625	0.783978764391359	0.218363811725609
SPN	-0.0618516869241814	0.810160701680676	0.259648371249548
QPRT	0.0779166538832207	0.722225833637602	0.155374578521152
C16orf54	-0.0952092094415121	0.60562908932944	0.0823100014910219
KIF22	0.0282731320979959	0.871806173954635	0.606639566404709
AC009133.4	-0.027715409531404	0.871806173954635	0.613758575523842
MAZ	-0.0164575797066811	0.933750760025809	0.764431973476435
AC009133.1	-0.0388703431738986	0.85254455269746	0.478954045364603
PAGR1	-0.0335961366707122	0.871806173954635	0.540628593030127
MVP	0.0243820562577206	0.890354471941002	0.657047055855579
CDIPT	0.0229971849026481	0.897382997797137	0.675385234717002
KCTD13	-0.0185064839011549	0.919303493820789	0.73613256116256
TMEM219	0.160937960771617	0.145087682225925	0.00318317808124171
TAOK2	-0.0261333768548991	0.881199650965304	0.634148721400342
HIRIP3	-0.0245078528755913	0.890354471941002	0.655391216658634
INO80E	0.0130809713545693	0.945604555189914	0.811743487062402
ALDOA	-0.0616865930423441	0.812022315758896	0.260924757416119
PPP4C	-0.0588704626712981	0.829735910150303	0.283363494977277
YPEL3	-0.0612912284979986	0.813743030555017	0.263998967746917
MAPK3	-0.0393549777481889	0.849466114278197	0.473485289850122
CORO1A	-0.153263164159098	0.179496918339203	0.00499914912770426
AC012645.3	0.0138154769750678	0.941627994395447	0.801386982518333
BOLA2B	-0.00295369095683371	0.991593258291728	0.957111705386566
SLX1A	0.00224695297434063	0.993663032052518	0.967367114674489
SULT1A3	-0.0143888488409679	0.941627994395447	0.793326437902748
NPIPB13	-0.0481487270441697	0.838192003528281	0.380399720029038
CD2BP2	0.0876337750194926	0.659354744307404	0.109900976840136
CD2BP2-DT	0.00660676656810156	0.976708506633195	0.904252067010532
TBC1D10B	0.00214663660282629	0.993942697292297	0.968823271034681
AC106782.5	0.0133530575420884	0.943773117581896	0.807903152518745
MYLPF	0.00309862063396974	0.991370193285883	0.955009461735953
SEPTIN1	-0.00270856925978761	0.992559704194862	0.960667929353019
DCTPP1	0.0531633738203136	0.838192003528281	0.332725446465392
SEPHS2	0.0289448179032145	0.871806173954635	0.5981150136011
ITGAL	-0.089488410157955	0.647192463790746	0.1025518656223
ZNF768	0.0543336556218431	0.838192003528281	0.322177745310483
ZNF747	-0.0189259267277033	0.917261318693507	0.730381502775488
AC002310.1	0.0431094694883883	0.849466114278197	0.432297752111403
ZNF764	0.082638339847161	0.697806906180898	0.131762533339939
ZNF688	0.0387671157834281	0.85309246420629	0.480123312302368
ZNF785	-0.0481487270441697	0.838192003528281	0.380399720029038
ZNF689	-0.0335642222813786	0.871806173954635	0.541013467188748
PRR14	0.0530461143692052	0.838192003528281	0.333794400563582
FBRS	0.0153556664590143	0.938109633548455	0.779784838476445
AC093249.6	-0.0481487270441697	0.838192003528281	0.380399720029038
SRCAP	-0.0219859177187888	0.902299420268428	0.688899231137136
TMEM265	0.0126244875721618	0.946964348360366	0.818196578221279
PHKG2	-0.0128003499086255	0.945994874355838	0.815709019312428
CCDC189	-0.0684004559383142	0.775906318663651	0.212456823756356
RNF40	3.87659837172248e-06	0.999987515698163	0.999943683859533
ZNF629	-0.0481487270441697	0.838192003528281	0.380399720029038
BCL7C	0.0419070502998927	0.849466114278197	0.445258608238342
MIR762HG	-0.0392543160431674	0.849466114278197	0.474618364648652
CTF1	-0.0392543160431674	0.849466114278197	0.474618364648652
FBXL19-AS1
FBXL19	-0.0976134995600216	0.574343793717972	0.0748274610859738
ORAI3	-0.00200546196231341	0.99420243271688	0.970872685507
SETD1A	-0.0552633411999468	0.833101540919288	0.313955081045714
HSD3B7	0.0694024777939479	0.775906318663651	0.205818480121868
STX1B
STX4	0.0767794058172394	0.730497505736192	0.161512822748985
AC135050.3	0.0429896590563873	0.849466114278197	0.43357934801148
ZNF668	0.00684620076403954	0.97560154857611	0.9007996312537
ZNF646	0.0743636181054719	0.745006275636836	0.17515402686314
PRSS53	-0.0481487270441697	0.838192003528281	0.380399720029038
VKORC1	-0.0714383976859583	0.768500203088833	0.192795306395493
BCKDK	0.0560471129214844	0.829735910150303	0.307130681123017
KAT8	0.090909138526712	0.638640812621157	0.0971898531029793
AC135050.6	-0.0415644805100214	0.849466114278197	0.448991124915108
PRSS36	0.152529061327328	0.184008462820803	0.00521437363508366
FUS	0.0222410249333516	0.901564971835637	0.68548058250675
PYCARD	-0.0591406387854184	0.829735910150303	0.281155981969086
PYCARD-AS1	0.0582997078989443	0.829735910150303	0.288065264675751
TRIM72	-0.027715409531404	0.871806173954635	0.613758575523842
ITGAM	0.00724822735431845	0.973269321438933	0.89500698485237
ITGAX	-0.103255977942804	0.523790602011426	0.0594246101744526
AC026471.4	-0.027715409531404	0.871806173954635	0.613758575523842
AC026471.1	-0.0415644805100214	0.849466114278197	0.448991124915108
ARMC5	0.0268663903548276	0.877350666274402	0.624665582812133
TGFB1I1	-0.0392543160431674	0.849466114278197	0.474618364648652
C16orf58	-0.0318834036949345	0.871806173954635	0.561473927419434
ZNF720	0.0120268143064229	0.948340473602598	0.826664104596295
ZNF267	0.00721632416524623	0.973269321438933	0.895466466222896
SHCBP1	0.0338608869933284	0.871806173954635	0.537441078315283
VPS35	-0.121329494775572	0.380466159026293	0.0266052000497493
ORC6	0.0426153280142613	0.849466114278197	0.437597578207626
C16orf87	-0.0162635965289044	0.934049924979414	0.767128238637038
DNAJA2	0.0148988563100551	0.940757336143999	0.786175074001997
NETO2	0.0253258209333257	0.886046324902965	0.644665846903971
ITFG1	0.0231855572877523	0.896512494719996	0.672879242210438
PHKB	-0.0257569841774053	0.882909997292417	0.639041653483215
LONP2	0.0419052789763606	0.849466114278197	0.445277862540507
SIAH1	0.0326627862152389	0.871806173954635	0.551940364069995
N4BP1	0.0219457101147243	0.902299420268428	0.689438626072585
CNEP1R1	-0.0904205949269395	0.642824453124787	0.0990079266993734
HEATR3	-0.0592329019821956	0.829735910150303	0.280404801055626
TENT4B	0.0509045946556754	0.838192003528281	0.353703790069917
ADCY7	-0.022153686685865	0.901652280192568	0.686650270418358
BRD7	0.165768077232631	0.124694555408917	0.00237192840726862
NKD1	0.165492898843797	0.125480480039003	0.00241252492826365
SNX20	0.0486832070974721	0.838192003528281	0.375128141499626
NOD2	0.0830417491179387	0.694415935481842	0.129881142750315
AC007728.3	-0.0481487270441697	0.838192003528281	0.380399720029038
AC007728.2	0.0630312863310712	0.805112243055474	0.250653801093234
CYLD	-0.0039543476064866	0.988907875291389	0.94260374722033
HNRNPA1P48	0.0135754671327088	0.943356465032736	0.804767388264224
CHD9	0.0564862323449325	0.829735910150303	0.303350277209401
RBL2	-0.115829622926731	0.416309727229424	0.0343401465053188
AKTIP	0.0231831566668862	0.896512494719996	0.67291115595551
FTO	-0.0555139074093494	0.83161473049433	0.311762653252382
MMP2
MMP2-AS1	0.240758323364161	0.00370698243891166	8.62155773062639e-06
LPCAT2	0.0256565942937962	0.883880797709774	0.640349333638099
AC007336.1	0.0914957533792826	0.632623791470371	0.0950420324862184
CES1	0.0231653603419118	0.896512494719996	0.673147757778315
AMFR	-0.012323656831796	0.947128014071332	0.822456019671235
NUDT21	0.113789830810149	0.440747590209362	0.0376592531059125
OGFOD1	-0.0641104592255919	0.805112243055474	0.242616726806674
BBS2	-0.0267815298063579	0.87752818443974	0.625760318266038
MT2A	0.0481565023907046	0.838192003528281	0.380322708459791
MT1E	-0.0285442784379817	0.871806173954635	0.603191864099062
MT1M	0.15996493118455	0.146811228776762	0.00337432323502731
MT1F	-0.0839668353922579	0.686290497095002	0.12564522217252
MT1G	0.0209317713224702	0.90601257517941	0.703092168194891
MT1H	0.045423213478779	0.849466114278197	0.407979487967806
MT1X	-0.110049528114822	0.471307741223069	0.0444527053513459
NUP93	0.0354310588755076	0.868953992909546	0.518731941189861
HERPUD1	0.0659679644213544	0.797205042775851	0.229209023739677
AC012181.1	-0.056432450603365	0.829735910150303	0.303811625666858
CETP	-0.0481487270441697	0.838192003528281	0.380399720029038
NLRC5	0.00181443735592499	0.99521639487074	0.973646067978
CPNE2	-0.0933164052460872	0.614260322059408	0.0886161364227653
FAM192A	0.0301031008235408	0.871806173954635	0.583543604916809
RSPRY1	-0.0638444815532644	0.805112243055474	0.2445806229622
ARL2BP	0.0605738242038359	0.821238251844297	0.269640532165885
CCL22	0.0536552095917096	0.838192003528281	0.328265803278823
CIAPIN1	0.0646074912190578	0.805112243055474	0.238976444246538
COQ9	-0.0265632987496426	0.878653747905593	0.628579357253409
POLR2C	0.0520726932860693	0.838192003528281	0.342753248604818
CCDC102A	0.176277756232578	0.0830533077413854	0.0012169218670534
ADGRG5	0.0138154769750678	0.941627994395447	0.801386982518333
ADGRG1
ADGRG3	0.0226918089623733	0.898559720325981	0.679455382011585
KATNB1	0.00568559832729186	0.980888997270981	0.917550762209635
KIFC3	0.0909249957333541	0.638640812621157	0.0971312900826021
ZNF319	-0.028918792822287	0.871806173954635	0.598444295051552
USB1	-0.112847005380449	0.449211436931067	0.0392829289757534
MMP15
CFAP20	0.0290393271850794	0.871806173954635	0.596919927374197
AC009107.2	0.0881948854566204	0.654589842197709	0.107635092278575
CSNK2A2	0.0710676108946962	0.771236505897672	0.195121094960274
GINS3	0.0943930614475353	0.609337674131924	0.084983213874202
SETD6	-0.0481487270441697	0.838192003528281	0.380399720029038
CNOT1	-0.0381562077547571	0.856325410426196	0.487074736099078
SLC38A7	-0.0308497423545269	0.871806173954635	0.574238878763221
GOT2	0.0750172101763005	0.745006275636836	0.171381667825722
TK2	0.0219095323919566	0.902299420268428	0.689924093487117
AC010542.2	-0.0392543160431674	0.849466114278197	0.474618364648652
CKLF	-0.0527042611547474	0.838192003528281	0.336923353728927
CMTM2	-0.0481487270441697	0.838192003528281	0.380399720029038
CMTM3	0.00738975653775774	0.972588440048318	0.892969054799654
DYNC1LI2	-0.0484925209155384	0.838192003528281	0.377003701856664
AC018557.2	0.0243721915361947	0.890354471941002	0.657176974520213
NAE1	0.0292503063023915	0.871806173954635	0.59425597028909
PDP2	0.0611400535611166	0.815586468674841	0.265180994621465
RRAD	0.135724630129854	0.287941502233796	0.0130406498977684
CIAO2B	0.0871900858614874	0.664085217779003	0.111719119511624
CES2	0.0338565008908631	0.871806173954635	0.537493809012848
CES4A	0.0158941721953762	0.935566757243853	0.772270788360187
CBFB	0.0117828969568839	0.950536221505646	0.830125632627421
C16orf70	0.027087000548565	0.875764416606922	0.621823482040338
TRADD	0.100299959521619	0.544263406374632	0.0671310240748926
FBXL8	-0.0392543160431674	0.849466114278197	0.474618364648652
NOL3	0.0393655434767962	0.849466114278197	0.473366445155934
KIAA0895L	0.0239218486789787	0.892788132241399	0.663118932814332
EXOC3L1	0.0582055328887363	0.829735910150303	0.288846065566163
E2F4	0.038787735822149	0.852982809863695	0.479889623318152
ELMO3	-0.0739923382530341	0.745006275636836	0.177324243639808
LRRC29	0.111931966543742	0.456146826876103	0.0409149452434802
TMEM208	-0.00973225342180683	0.961885120553398	0.85935065735773
FHOD1	0.0138391879622706	0.941627994395447	0.801053226100872
KCTD19	0.0943930614475353	0.609337674131924	0.084983213874202
TPPP3	-0.0769433785520662	0.728991884524343	0.16061670949827
ZDHHC1	0.0409001188457201	0.849466114278197	0.456279905005261
ATP6V0D1	-0.00239729924177479	0.992895815206327	0.965184946652619
AC009061.2	-0.0431575787246549	0.849466114278197	0.43178374931027
AGRP	-0.027715409531404	0.871806173954635	0.613758575523842
RIPOR1	-0.0325672162187973	0.871806173954635	0.553105125689578
CTCF	0.0315008044771787	0.871806173954635	0.566182792696881
ACD	-0.137423031960784	0.278421346618601	0.0119363520179926
PARD6A	-0.0684004559383142	0.775906318663651	0.212456823756356
ENKD1	-0.055680944351241	0.829735910150303	0.310306692810688
C16orf86	0.00635933096927556	0.977543451493151	0.907821769550853
GFOD2	0.144514735749911	0.2255712139746	0.00816666074316911
RANBP10	-0.0241317322862979	0.891826241666332	0.660347011560212
CENPT	-0.0168061218851264	0.932344696356542	0.759594574308931
THAP11	0.0136649038732047	0.942668262555305	0.803507292899197
NUTF2	0.0700212068561774	0.775906318663651	0.20179508342162
EDC4	-0.114091053961887	0.435665338904653	0.0371526376304456
PSKH1	-0.010454393229231	0.958497453110141	0.849034932570909
CTRL	-0.0405349505168236	0.849466114278197	0.460314242106609
PSMB10	0.00874450182511287	0.966704792301566	0.873499079217759
LCAT	0.033452084639087	0.871806173954635	0.542366879873977
SLC12A4	-0.00725841719027305	0.973269321438933	0.894860234497526
DPEP2	-0.00426457777601242	0.988455697743811	0.938109516379544
DUS2	-0.015521809252119	0.937419379798314	0.77746434026532
DDX28	-0.0623468709159661	0.805112243055474	0.255845808534335
NFATC3	-0.0544761675925817	0.838192003528281	0.320908291104619
PLA2G15	0.0607788092750369	0.820796021731396	0.268020221996484
SLC7A6	-0.0317574365777403	0.871806173954635	0.563022192494436
SLC7A6OS	-0.0293041590055037	0.871806173954635	0.593576859523475
PRMT7	0.0702905695175271	0.775429086314127	0.200061454276166
SMPD3	-0.0194344435253008	0.913868882333733	0.723429347818416
ZFP90	-0.00347995601231591	0.990913558376209	0.949479616206251
TANGO6	0.0104421888191274	0.958497453110141	0.849209063413652
CHTF8	-0.0392543160431674	0.849466114278197	0.474618364648652
UTP4	-0.0683009377040751	0.777018683729386	0.213124436238047
SNTB2	-0.0454966514195281	0.849466114278197	0.407221156130087
VPS4A	-0.0742978644453741	0.745006275636836	0.175536927691695
COG8	-0.0261960452200183	0.880674309930378	0.633335597516951
NIP7	0.00866724807715358	0.966704792301566	0.874607412120733
TERF2	-0.0372815862804023	0.859903504567657	0.497120371663721
CYB5B	0.105230840974995	0.506977531496118	0.0546949822011821
NFAT5	-0.031747096843485	0.871806173954635	0.56314936942986
AC009032.1	0.0176245619922335	0.926260452619158	0.748272528546985
NQO1	-0.00199003550489389	0.99420243271688	0.97109664129355
NOB1	0.0519136189840856	0.838192003528281	0.344231696263136
WWP2	0.0421588352047961	0.849466114278197	0.442526515036339
PDPR	0.119662785536005	0.394415100492117	0.0287731304413584
AC009060.1	-0.055680944351241	0.829735910150303	0.310306692810688
EXOSC6	0.0257600582794872	0.882909997292417	0.639001627776942
AARS	0.0807922713322153	0.714788572601532	0.140641398345817
DDX19B	-0.000739812082611121	0.998542346701009	0.989252921490226
DDX19A	0.00407194333445789	0.988768261948327	0.940899943969053
ST3GAL2	0.000609461870248931	0.998542346701009	0.991146403146494
FCSK	0.0554880572627685	0.83161473049433	0.311988373350775
COG4	0.0653034509598007	0.801065805538088	0.233943932099715
SF3B3	-0.00419647341886398	0.988764023832459	0.939095964921215
VAC14	0.113710243927241	0.441085473224663	0.0377940802525421
CMTR2	-0.118944321480676	0.399363835230708	0.0297533642651919
ZNF23	0.0899952987792763	0.645063454451682	0.100612538448619
PHLPP2	-0.0392543160431674	0.849466114278197	0.474618364648652
AP1G1	0.0072981122176324	0.973269321438933	0.894288595182191
ATXN1L	-0.0240931524362899	0.892045202650256	0.660856187032006
IST1	-0.0160849687204655	0.935121069797332	0.769613557405107
ZNF821	-0.0623468709159661	0.805112243055474	0.255845808534335
DHODH	0.101179321897354	0.535795454841782	0.0647573543761795
TXNL4B	0.0736191496667402	0.748224485901254	0.179525644301916
HP	-0.0500451411403381	0.838192003528281	0.361899853725127
DHX38	-0.0471622139822753	0.8464030491772	0.39024795866065
LINC01572	-0.027715409531404	0.871806173954635	0.613758575523842
AC004943.2	-0.027715409531404	0.871806173954635	0.613758575523842
ZFHX3	-0.0225593167720924	0.898753275461809	0.681224185920622
AC002044.1	0.0628842356156251	0.805112243055474	0.251763111698161
PSMD7	0.111366489948727	0.462609980303864	0.0419518164669756
AC009120.2	0.0123965164243489	0.947128014071332	0.821423922615461
GLG1	0.0127977710925757	0.945994874355838	0.815745483173888
RFWD3	0.00528676938390488	0.982726902126788	0.923315917026813
MLKL	0.0571128422131022	0.829735910150303	0.298009288213193
WDR59	-0.0387665599867512	0.85309246420629	0.480129612056992
ZNRF1	-0.0705435038272656	0.773186578883257	0.19844343815002
LDHD	0.0438727401187278	0.849466114278197	0.424184584590403
ZFP1	0.00294278357284611	0.991593258291728	0.957269932100995
BCAR1
CFDP1	0.0250697605155919	0.88740269936565	0.648015591322868
AC009054.2	-0.0392543160431674	0.849466114278197	0.474618364648652
TMEM170A	0.0168571956042595	0.932096461123818	0.758886505521539
GABARAPL2	0.108424809267188	0.485099487251844	0.047709423237003
ADAT1	0.0209378894735181	0.90601257517941	0.703009490229316
KARS	0.0334083950122118	0.871806173954635	0.542894633646175
TERF2IP	0.0642934403943776	0.805112243055474	0.241272076740096
MON1B	0.00216104928299941	0.993942697292297	0.968614055275205
SYCE1L	0.0438727401187278	0.849466114278197	0.424184584590403
NUDT7	0.0419002011903654	0.849466114278197	0.445333060736854
WWOX	0.133605368576551	0.300646844984	0.0145440445980321
MAF	0.0130044502858891	0.945634359397159	0.812824353480292
AC009159.3	-0.0392543160431674	0.849466114278197	0.474618364648652
CDYL2	0.0263636505864199	0.880338730176545	0.63116308060103
CMC2	0.0775499557232723	0.723401414487059	0.157334251019322
CENPN	-0.012830805318938	0.945836862047348	0.81527841693752
AC092718.4	0.0724840501265724	0.759950500195665	0.186345720478352
ATMIN	-0.0563946252048674	0.829735910150303	0.304136375831785
C16orf46	0.0799328477789767	0.715161369238157	0.144927991440852
GCSH	-0.0623468709159661	0.805112243055474	0.255845808534335
GAN	0.00667200068671145	0.976681644155275	0.903311265584342
CMIP	0.0157900037911689	0.936365346632388	0.773722670916964
AC099524.1	-0.0194922036351306	0.91339393847379	0.722641106586079
PLCG2	0.0658593574242349	0.797205042775851	0.22997821257294
MPHOSPH6	-0.0497970213715556	0.838192003528281	0.364287879904606
AC009119.1	-0.0684004559383142	0.775906318663651	0.212456823756356
HSBP1	0.0726327807052593	0.759608954198403	0.18544139830768
MLYCD	-0.00307912548637033	0.991370193285883	0.955292226241164
OSGIN1	-0.000917457812889741	0.998542346701009	0.986672518973863
MBTPS1	0.0132517959395549	0.944244912218322	0.809331866771514
AC040169.1	0.0102961183872608	0.958497453110141	0.851293742292246
HSDL1	-0.00665347609947773	0.976708506633195	0.903578412071594
DNAAF1	0.193881254608168	0.0441992670474339	0.000365384626807788
TAF1C	0.0729971008920127	0.755147396799649	0.183239890842926
MEAK7	-0.055680944351241	0.829735910150303	0.310306692810688
COTL1	-0.144696179157299	0.223822872341334	0.00808601120327637
KLHL36	0.0372183205243948	0.859903504567657	0.49785126027431
USP10	0.0386792504587139	0.853235546901262	0.481119790852984
CRISPLD2	0.0571885375426354	0.829735910150303	0.297368349187954
ZDHHC7	-0.0524162860691984	0.838192003528281	0.339573685489982
KIAA0513	-0.0568659376022088	0.829735910150303	0.300106297997308
LINC02139	0.0388446251998857	0.85254455269746	0.479245210562088
GSE1	-0.0378325743897887	0.85735900123624	0.490779118724204
GINS2	-0.0481487270441697	0.838192003528281	0.380399720029038
C16orf74	-0.0325694133657797	0.871806173954635	0.55307833444249
EMC8	0.085709977723195	0.67833638697704	0.117955540428677
COX4I1	0.0590843262278911	0.829735910150303	0.28161513055855
IRF8	0.0903635631916321	0.642824453124787	0.0992219153555663
LINC02132	0.0895729902246824	0.647192463790746	0.102226224974401
MTHFSD	0.0166807503376294	0.932890046489492	0.761333532740327
C16orf95	-0.0097587737188743	0.961809400574848	0.858971382237181
AC010531.6	-0.0392543160431674	0.849466114278197	0.474618364648652
FBXO31	-0.0392543160431674	0.849466114278197	0.474618364648652
MAP1LC3B	0.0183101714055498	0.919655042537461	0.73882932553304
ZCCHC14	0.101199706370124	0.535795454841782	0.0647031587572072
AC105429.1	0.0992131326703882	0.555709566432187	0.0701627217175643
KLHDC4	0.0681324795828171	0.777456023222691	0.214257961436322
SLC7A5	0.192069242236941	0.047710415183703	0.000415630304694729
BANP	0.0418085148765266	0.849466114278197	0.446330406805466
ZNF469	-0.0392543160431674	0.849466114278197	0.474618364648652
ZFPM1	0.100967913143467	0.536385750722089	0.0653216224149742
ZC3H18	0.0591535889579073	0.829735910150303	0.281050463362882
CYBA	-0.0223328907219909	0.900872037113841	0.684251068252994
MVD	0.0875941509206023	0.659391410766575	0.110062395329946
SNAI3-AS1	0.0990570201644819	0.558065461799561	0.0706072434806483
SNAI3	0.0877461087613389	0.6590676606986	0.109444370045461
RNF166	0.000583928463121006	0.998542346701009	0.991517310400698
CTU2	0.0960525918514839	0.595853086595407	0.0796193143549382
PIEZO1	-0.0513868043929818	0.838192003528281	0.349156823119142
CDT1
APRT	0.0571805949579054	0.829735910150303	0.297435558743407
GALNS	-0.0559201533906987	0.829735910150303	0.308229445823596
TRAPPC2L	0.134894614246475	0.292865726311627	0.0136123336257364
CBFA2T3	-0.0109378028693062	0.956485999260035	0.842143692813103
AC092384.1	-0.0156688254509624	0.936753141916815	0.775412627033346
ACSF3	0.0204077016780356	0.909070489694779	0.710187093933971
AC009113.1	-0.0481487270441697	0.838192003528281	0.380399720029038
ZNF778	0.0293465637492871	0.871806173954635	0.593042362523965
ANKRD11	0.00441457526840635	0.987473529027041	0.935937233105796
AC137932.3	-0.055680944351241	0.829735910150303	0.310306692810688
SPG7	0.0196360934614925	0.912539033125113	0.720678744898483
AC092123.1	0.0155450488568899	0.937375136264952	0.77713991220696
RPL13	0.0997309299894172	0.550836520874219	0.0687046623359574
CHMP1A	0.0856442877823006	0.679357872649888	0.118238500976742
SPATA33	0.0272752573523363	0.875197102608915	0.619402616459941
CDK10	-0.00713540378564057	0.973458213613299	0.896632067287356
LINC02166	-0.0481487270441697	0.838192003528281	0.380399720029038
SPATA2L	0.0872080833968027	0.663950082219516	0.111644912654789
VPS9D1	-0.0268742361607839	0.877350666274402	0.624564410316086
ZNF276	-0.0504028187574805	0.838192003528281	0.358474619509435
FANCA	0.0115641811198794	0.952609033001658	0.833232311350741
SPIRE2	-0.055680944351241	0.829735910150303	0.310306692810688
TCF25	0.0167241929059577	0.932763019149095	0.760730828858708
MC1R	-0.0392543160431674	0.849466114278197	0.474618364648652
TUBB3	-0.055680944351241	0.829735910150303	0.310306692810688
DEF8	0.180979423025883	0.070575202898047	0.000891833326023851
CENPBD1	0.03051742235934	0.871806173954635	0.578371646749613
GAS8	-0.027715409531404	0.871806173954635	0.613758575523842
FAM157C	-0.015259078206767	0.93880843422555	0.781134775892373
AC133919.1	-0.000180715567872366	0.999790604781743	0.997374712555399
LINC02193	0.035303333473673	0.870149314596268	0.520241221347889
RPH3AL	-0.027715409531404	0.871806173954635	0.613758575523842
C17orf97	-0.0552633411999468	0.833101540919288	0.313955081045714
RFLNB	-0.0261233810308789	0.881199650965304	0.634278458208902
VPS53	-0.0802263634634563	0.715161369238157	0.143452943675916
TLCD3A	0.107736763736109	0.48627806989988	0.0491475701158088
GEMIN4	0.0123038795933652	0.947128014071332	0.822736228223263
GLOD4	0.0579699149163286	0.829735910150303	0.290805778428079
AC087392.3	-0.027715409531404	0.871806173954635	0.613758575523842
MRM3	0.0341575119155474	0.871806173954635	0.533881002435541
NXN	-0.0933164052460872	0.614260322059408	0.0886161364227653
AC087392.1	0.0102961183872608	0.958497453110141	0.851293742292246
TIMM22	0.0696392765059765	0.775906318663651	0.20427185495336
ABR	0.0253322642451979	0.886046324902965	0.644581648635465
YWHAE	0.0767222013905544	0.730963760379092	0.161826328349861
CRK	-0.00352205650044871	0.990809070568109	0.948869249455605
MYO1C	-0.00932942344987912	0.96405863512319	0.865115578516671
INPP5K	0.00615480381392673	0.978619741035811	0.910773843645007
PITPNA-AS1	0.0239887045006143	0.892788132241399	0.662235470923324
PITPNA	0.133860117840354	0.299148978538769	0.0143556258404138
SLC43A2	0.038305805016617	0.855060838043381	0.485367505710027
SCARF1	0.175142129944659	0.0862322922083093	0.00131029764112169
RILP	0.111289216194694	0.462609980303864	0.0420952120827505
PRPF8	-0.00734774206572554	0.973060513937078	0.893573963620913
TLCD2	0.0891731305952985	0.647592408339567	0.103772963475575
MIR22HG	-0.0719906833385994	0.763499448877167	0.189368750674556
WDR81	0.1398526612945	0.261227382004981	0.0105002070783818
SERPINF2	-0.027715409531404	0.871806173954635	0.613758575523842
SERPINF1	0.0634396657788027	0.805112243055474	0.247590929361898
SMYD4	0.0338185917800452	0.871806173954635	0.537949668545657
RPA1	-0.0450290525242486	0.849466114278197	0.412063947210754
DPH1	-0.027715409531404	0.871806173954635	0.613758575523842
AC090617.10	0.0454494232456334	0.849466114278197	0.40770874567982
SMG6	-0.00993094996657954	0.960857841041445	0.856509827136293
SRR	0.034372371787799	0.871806173954635	0.531309692512027
TSR1	-0.010772912341057	0.956930076118227	0.844492963009532
SGSM2	-0.0799290257371099	0.715161369238157	0.144947274914568
MNT	-0.130715655594108	0.315761138570992	0.0168381038710652
METTL16	0.0624553761103118	0.805112243055474	0.255017758552143
PAFAH1B1	-0.0241106803845564	0.891826241666332	0.660624834415211
CLUH	0.0569541719729226	0.829735910150303	0.299355784240563
RAP1GAP2	-0.0373685547936047	0.859673266575883	0.496116582401029
SHPK	0.008428703941065	0.967915194003036	0.878031259164257
CTNS	0.121407485831445	0.379908387054748	0.0265072911349154
TAX1BP3	0.0371659662706584	0.860145910168448	0.498456522095445
EMC6	0.0462804519011362	0.849466114278197	0.399179756633002
P2RX5	0.0689621814391864	0.775906318663651	0.208716707663706
ITGAE	-0.0419848399927381	0.849466114278197	0.444413499716144
NCBP3	0.0708561929052546	0.771243520249001	0.196456365333521
CAMKK1	-0.0623468709159661	0.805112243055474	0.255845808534335
P2RX1	-0.025337223107313	0.886046324902965	0.644516851571279
ATP2A3	-0.0394614739526687	0.849466114278197	0.472288154415809
ZZEF1	0.0893776109136073	0.647592408339567	0.102979694748913
CYB5D2	0.0551168050920924	0.834285100230554	0.31524192406572
ANKFY1	0.0134092150113535	0.943773117581896	0.807111093357796
UBE2G1	-0.0285158360475964	0.871806173954635	0.603553104977026
SPNS3	0.037206946092465	0.859903504567657	0.497982725724506
MYBBP1A	0.0686929190509774	0.775906318663651	0.210503557537873
PELP1	0.0633557576393004	0.805112243055474	0.248218107065667
ARRB2	0.0225438407719724	0.898934065080983	0.681430908470567
MED11	-0.0031546719825275	0.991370193285883	0.954196504707381
CXCL16	0.032704873337078	0.871806173954635	0.551427806880237
ZMYND15	-0.00724814945127399	0.973269321438933	0.895008106797799
VMO1	0.0568664118314683	0.829735910150303	0.300102260910155
GLTPD2	0.111324692830552	0.462609980303864	0.042029327500572
PSMB6	0.0938558746066837	0.614260322059408	0.0867805472814366
AC233723.1	-0.055680944351241	0.829735910150303	0.310306692810688
PLD2	0.0658279905028015	0.797205042775851	0.230200702676489
MINK1	-0.000173358112083587	0.999790604781743	0.997481595273503
CHRNE	0.0349599069752274	0.871806173954635	0.524310501580947
C17orf107	-0.0467325941357442	0.848319578703796	0.394584585513791
SLC25A11	-0.00293488710016142	0.991593258291728	0.957384482422295
RNF167	-0.0685819419540524	0.775906318663651	0.211243209139013
PFN1	0.0641763327780876	0.805112243055474	0.242132047305823
ENO3	0.136652962859576	0.281192650695499	0.0124263884246491
SPAG7	0.0503247046181845	0.838192003528281	0.35922092766588
CAMTA2	-0.00962957889242607	0.962133441021178	0.860819342045867
AC004771.4	-0.027715409531404	0.871806173954635	0.613758575523842
INCA1	-0.027715409531404	0.871806173954635	0.613758575523842
KIF1C	-0.00424641149225062	0.988652177585888	0.938372634327005
ZFP3	0.0318665488166727	0.871806173954635	0.561680972322901
ZNF232	-0.0623468709159661	0.805112243055474	0.255845808534335
AC012146.1	0.01833803556478	0.919600266491176	0.738446357106411
ZNF594	0.0165147807736041	0.933158527684513	0.76363744923096
AC087500.1	0.010270749563357	0.958677829196301	0.85165590537569
SCIMP	0.0784659829871486	0.718583957101442	0.152473499348076
RABEP1	0.046699376334249	0.848448898542144	0.394921093638812
NUP88	0.0588616361877092	0.829735910150303	0.283435809642691
AC015727.1
RPAIN	0.0208940116410305	0.906110943161348	0.703602513024742
AC004148.1	0.0254970436982319	0.88528398290356	0.642429930231011
C1QBP	0.060409220298415	0.821543407346657	0.270946481922235
DHX33	-0.0841530096759807	0.684468760204757	0.124805839522567
DERL2	-0.00938213158249187	0.963563277699305	0.864360856365506
MIS12	0.0389420513301587	0.852108709692157	0.478142711896413
NLRP1	-0.11254416361578	0.450726516567855	0.0398168608427883
KIAA0753	0.0609708539636634	0.817701647357302	0.266508253616691
TXNDC17	0.0625142021566295	0.805112243055474	0.254569607931026
MED31	0.077455383954571	0.723768302539444	0.157842664034406
C17orf100	0.0192419411644885	0.914653981994705	0.726058496067579
XAF1	-0.0784885883379697	0.718583957101442	0.152355002689094
ALOX12-AS1	-0.0142517602023946	0.941627994395447	0.795251686516391
RNASEK	0.102594217550168	0.529110323571675	0.0610831246351657
C17orf49	0.138297094452588	0.272145320877993	0.0114008742522984
CLEC10A	0.121821274765256	0.375037606726484	0.025992993287346
ASGR2	0.0443260549934773	0.849466114278197	0.419408330946662
ASGR1	0.0361191884587794	0.862689934183796	0.510639510322046
DLG4	0.017459005102841	0.927342376015725	0.750558524351048
ACADVL	0.0893867551922846	0.647592408339567	0.102944332537585
DVL2	0.00718084207500424	0.973269321438933	0.895977533233323
PHF23	0.0694329785183581	0.775906318663651	0.205618794110707
GABARAP	0.0163675716265063	0.933881330553916	0.765682687632914
CTDNEP1	0.0902934232334992	0.643563007768906	0.0994855909365996
ELP5	0.0303537585120442	0.871806173954635	0.580412091319654
CLDN7	0.00371711362659626	0.989940158965907	0.946041734985095
EIF5A	0.13656201698142	0.281233233191063	0.0124854174728409
GPS2	-0.0890477651136152	0.647592408339567	0.104261696438787
NEURL4	0.0733500853904156	0.7515831379109	0.181125328681125
ACAP1	-0.0944853953406202	0.609337674131924	0.0846773206079353
KCTD11	-0.027715409531404	0.871806173954635	0.613758575523842
PLSCR3	-0.0455478431997147	0.849466114278197	0.406693036970972
TMEM256	-0.0728348866455587	0.757160747345815	0.184217723475182
TMEM102	-0.10110390748432	0.536385750722089	0.0649581807712663
CHRNB1	0.0647082803821503	0.805112243055474	0.238242962945174
ZBTB4	0.0807784255595368	0.714853942638965	0.140709679848076
POLR2A	0.0167544124588944	0.932603662210574	0.760311660733886
TNFSF12	0.121706096629922	0.376248833101597	0.0261352782742097
TNFSF13	0.0895220165666279	0.647192463790746	0.10242237978933
SENP3	-0.00912528179234614	0.964708943147115	0.868039811075687
EIF4A1	0.0217508184714841	0.902786323870834	0.692055368321339
CD68	0.120004591135434	0.391070468928253	0.0283165907660091
AC016876.1	-0.055680944351241	0.829735910150303	0.310306692810688
MPDU1	-0.023804246778797	0.893138390343064	0.664674107201709
SOX15	-0.0201343627318759	0.910344002632594	0.713897586636244
FXR2	0.0836887893196442	0.688382210404899	0.126906961496461
SAT2	0.0664039578307913	0.79417617304374	0.226139530678129
TP53	-0.0243661943440654	0.890354471941002	0.657255962753613
WRAP53	-0.00638712927099072	0.977216163696102	0.907420635395445
KDM6B	0.0483612306829209	0.838192003528281	0.378298392723529
TMEM88	0.120159449645025	0.390276769437577	0.0281118045869549
NAA38	-0.0361992192642059	0.862479049374044	0.509702627689003
CYB5D1	0.0785760751092292	0.718393804881757	0.151897056848334
CHD3	-0.0268632131784092	0.877350666274402	0.624706554841024
TRAPPC1	-0.0464146998922519	0.849466114278197	0.397812044763819
CNTROB	-0.0395999516582266	0.849466114278197	0.470733996856264
PER1	-0.0254441285390276	0.885526513097872	0.643120581029605
VAMP2	0.0214968338239415	0.903219655546289	0.695471027651447
TMEM107	2.16320042573403e-05	0.999918304608917	0.999685747440623
BORCS6	0.0371214758208308	0.860343432222052	0.498971177335698
AURKB	-0.0481487270441697	0.838192003528281	0.380399720029038
LINC00324	-0.038144025247737	0.856325410426196	0.487213907056195
CTC1	-0.0433693218654038	0.849466114278197	0.429525663779311
PFAS	0.0385898075802181	0.853832161009904	0.482135310615881
SLC25A35	-0.0684004559383142	0.775906318663651	0.212456823756356
RANGRF	0.0834409368360429	0.690948269779095	0.12803994184407
KRBA2	-0.014138017330853	0.941627994395447	0.79685001448118
RPL26	0.0795800540429007	0.715161369238157	0.146716211513079
NDEL1	-0.0712530368836072	0.770391487276844	0.193955448635551
MFSD6L	-0.0481487270441697	0.838192003528281	0.380399720029038
PIK3R6	0.0101479332181277	0.958979980837843	0.853409659666455
PIK3R5	0.00683464308359361	0.97561816143837	0.90096624072051
AC002091.2	-0.027715409531404	0.871806173954635	0.613758575523842
STX8	0.0888583052580379	0.647592408339567	0.105003750684387
AC087501.4	-0.027715409531404	0.871806173954635	0.613758575523842
RCVRN	-0.0392543160431674	0.849466114278197	0.474618364648652
GAS7	0.000781062373353636	0.998542346701009	0.988653727234937
SCO1	0.0466127308915801	0.849204882558142	0.395799655317432
ADPRM	0.0594037807618086	0.829735910150303	0.279017141359562
TMEM220	-0.027715409531404	0.871806173954635	0.613758575523842
ZNF18	-0.00378636989212819	0.989684668881525	0.945037969002063
MAP2K4	-0.094799066851773	0.607969725177898	0.083644774253748
ELAC2	0.0505095592626777	0.838192003528281	0.357456383780142
COX10-AS1	0.0218236026089097	0.902613521022634	0.69107769079925
COX10	0.09397855471047	0.614141815264129	0.0863674124264773
HS3ST3B1	0.190858639695087	0.0503193614497144	0.000452701524462366
AC005224.3	-0.055680944351241	0.829735910150303	0.310306692810688
AC005224.2	0.085053041338964	0.682873819654607	0.120809214392729
AC022816.1	0.174236020989627	0.0887268633065238	0.00138947409783067
PMP22	0.0074970914832032	0.97200172774777	0.891423968205151
CDRT4	-0.027715409531404	0.871806173954635	0.613758575523842
TVP23C	0.0725845449910412	0.759950500195665	0.185734329804614
AC005838.2	-0.027715409531404	0.871806173954635	0.613758575523842
TRIM16	-0.0481487270441697	0.838192003528281	0.380399720029038
ZNF286A	-0.0392543160431674	0.849466114278197	0.474618364648652
ADORA2B	-0.0480029274147549	0.839257590604825	0.381845570339852
ZSWIM7	-0.00567276982883225	0.980888997270981	0.917736135282462
TTC19	0.0102667856928575	0.958677829196301	0.851712496055159
AC002553.2	-0.0481487270441697	0.838192003528281	0.380399720029038
NCOR1	-0.0232719529712306	0.895942442791594	0.671731092661253
AC002553.1	-0.027715409531404	0.871806173954635	0.613758575523842
PIGL	0.0562674693572419	0.829735910150303	0.305229754975476
CENPV	0.0799328477789767	0.715161369238157	0.144927991440852
UBB	0.157388840584599	0.157601543570631	0.00393163595080103
AC093484.2	-0.0392543160431674	0.849466114278197	0.474618364648652
TRPV2	0.0344321923713907	0.871806173954635	0.530594910982661
SNHG29	0.0777134550882097	0.722763717302164	0.156458202438184
LRRC75A	0.0371246333004117	0.860343432222052	0.498934643077363
ZNF624	0.0369683797195028	0.861086380883091	0.500744303331289
CCDC144A	-0.0565458859690567	0.829735910150303	0.302839101264752
MPRIP	-0.0260890625013244	0.881214939061129	0.634723966988763
FLCN	0.0527731901508969	0.838192003528281	0.336290946165858
COPS3	0.112516395459856	0.450726516567855	0.0398661234653156
MED9	0.0253071871496687	0.886097780864877	0.644909370242613
RASD1	-0.0290801144910109	0.871806173954635	0.596404499167059
PEMT	-0.0429569833863177	0.849466114278197	0.433929254393001
RAI1	0.0307020998570722	0.871806173954635	0.576073258512698
SMCR5	-0.0213452840274579	0.903582333169533	0.697512052925282
SREBF1	0.0263783294206157	0.880168730060413	0.630972962777629
TOM1L2	-0.0295195650400729	0.871806173954635	0.590864019992601
ATPAF2	0.0136632990429024	0.942668262555305	0.803529899264102
GID4	-0.0337982696829455	0.871806173954635	0.538194122612167
DRG2	0.064753570516347	0.805112243055474	0.237913885027671
MYO15A
ALKBH5	0.0259435192555645	0.882590060192225	0.636614810908309
LLGL1	-0.055680944351241	0.829735910150303	0.310306692810688
FLII	-0.0358656106905278	0.864309514159766	0.513613931921899
MIEF2	0.118039729695123	0.405444572899125	0.0310280719297967
TOP3A	-0.0572252522679938	0.829735910150303	0.297057803274126
SMCR8	0.0488048246240682	0.838192003528281	0.373934933036147
SHMT1	-0.0392543160431674	0.849466114278197	0.474618364648652
LGALS9C
FAM106A	0.0890364216892829	0.647592408339567	0.104306008024005
TRIM16L
TVP23B	0.122403724861014	0.369477302754531	0.0252836315271799
PRPSAP2	-0.0615004608919671	0.812838373293649	0.262368969123143
FAM83G	0.111366477719074	0.462609980303864	0.0419518391287372
GRAP	-0.027715409531404	0.871806173954635	0.613758575523842
AC007952.4	0.0906514839303563	0.641061374682473	0.0981453532705032
EPN2	-0.027715409531404	0.871806173954635	0.613758575523842
MAPK7	0.0157433951058671	0.936753141916815	0.77437255092586
SLC47A1
ALDH3A2	-0.000190728439587533	0.999790604781743	0.997229254340135
ULK2	-0.0332443638212106	0.871806173954635	0.544878337072254
AKAP10	-0.00302339431190974	0.991370193285883	0.956100601650231
SPECC1	0.100686981685885	0.537473782601378	0.0660776916870435
USP22	-0.0764560351772798	0.733643781684421	0.163291053354211
DHRS7B	0.0225731324695582	0.898753275461809	0.681039661194884
TMEM11	0.0900874591601728	0.644954644701757	0.1002630843792
AC087294.1	-0.027715409531404	0.871806173954635	0.613758575523842
NATD1	-0.0316684458004233	0.871806173954635	0.564117214819532
MAP2K3	-0.0206866339372477	0.906972067437946	0.706407712110782
MTRNR2L1	0.0138154769750678	0.941627994395447	0.801386982518333
WSB1	-0.0892159136853843	0.647592408339567	0.103606590478351
KSR1	0.110779982489317	0.465472794271248	0.0430505499314364
AC069366.2	-0.0294077766003584	0.871806173954635	0.592271183330263
LGALS9	0.0469616064518572	0.846734176516556	0.392269311375185
LYRM9	0.147229781584819	0.212417055881364	0.00703171430818998
NLK	-0.0375779114092232	0.859449975177588	0.493704612867623
TMEM97	0.0730453002938067	0.754917822600987	0.182950082444429
IFT20	-0.0254003965508261	0.886013510036729	0.64369160453209
TNFAIP1	-0.091793028271284	0.628639206874732	0.0939681392944284
POLDIP2	0.0135927956830609	0.94315593850274	0.804523202678165
TMEM199	0.0685372004303743	0.775906318663651	0.211541935575613
SLC46A1	-0.027715409531404	0.871806173954635	0.613758575523842
AC005726.1	-0.0623468709159661	0.805112243055474	0.255845808534335
UNC119	0.0240126782114801	0.892788132241399	0.661918785760522
PIGS	-0.0620016742743757	0.809098506809504	0.258492514657103
ALDOC	0.101638955671098	0.533745938243364	0.0635443618085685
SPAG5	-0.027715409531404	0.871806173954635	0.613758575523842
AC005726.3	0.0523625142032857	0.838192003528281	0.340070036701097
AC005726.5	0.0361832611171138	0.862479049374044	0.509889370621621
RSKR	-0.0129697530726714	0.945634359397159	0.81331457160151
KIAA0100	0.00353187975128367	0.99078906320318	0.948726837678711
SDF2	0.0357592878726205	0.865081079734035	0.514863745183207
SUPT6H	0.0203761465055033	0.90940383933435	0.710615098694638
PROCA1	-0.0398783888183235	0.849466114278197	0.467617575037194
RAB34	0.128243707926509	0.330586880064422	0.0190453563885558
RPL23A	0.0335779490256174	0.871806173954635	0.540847911706309
TLCD1	-0.0392543160431674	0.849466114278197	0.474618364648652
NEK8	0.0531884717836054	0.838192003528281	0.332496936019108
TRAF4	0.00630661266628717	0.97759213189102	0.908582567696024
FAM222B	0.130242430112383	0.316806578313803	0.0172424753627322
ERAL1	0.0700714311911689	0.775906318663651	0.201471013307004
FLOT2	-0.00474503833324864	0.985068819074847	0.931153121248129
DHRS13	-0.042189702065273	0.849466114278197	0.442192239851322
PHF12	-0.0507805038737398	0.838192003528281	0.35487989703873
PIPOX
SEZ6	0.0138154769750678	0.941627994395447	0.801386982518333
MYO18A	-0.0127646196920926	0.946042796367661	0.816214271642204
TIAF1	0.0854337426335181	0.680920250987296	0.119149000425028
NUFIP2	-0.0420835438361875	0.849466114278197	0.44334249229188
AC068025.2	-0.055680944351241	0.829735910150303	0.310306692810688
TAOK1	-0.0956001156603652	0.601215675987647	0.0810538848393301
ABHD15	-0.0888392132599033	0.647592408339567	0.10507875886927
TP53I13	-0.0303648788666967	0.871806173954635	0.580273344391151
AC104564.3	-0.0392543160431674	0.849466114278197	0.474618364648652
GIT1	0.010202363707559	0.958749145988998	0.852632330724215
SSH2	-0.0558742500206394	0.829735910150303	0.308627350527943
AC104564.5	-0.0681107430510419	0.77751029748054	0.214404537416721
NSRP1	0.0728250960097993	0.757160747345815	0.184276864563068
AC104984.3	-0.0792205282912752	0.715161369238157	0.148555788595467
BLMH	0.0509830487617396	0.838192003528281	0.352961485041035
CPD	-0.122121247036941	0.372176907070682	0.0256255486747635
GOSR1	0.102079197767682	0.532693070798325	0.0624001263645452
AC005562.1	0.0877041543301858	0.659319555957408	0.109614728667149
CRLF3	-0.00438980997865417	0.987473529027041	0.936295854981753
ATAD5	0.00954678522073002	0.962592885077796	0.862003994802268
TEFM	0.198296178741727	0.0368929989153902	0.000265644281000842
ADAP2	-0.00295173321864846	0.991593258291728	0.95714010496725
AC138207.9	-0.0739923382530341	0.745006275636836	0.177324243639808
RNF135	0.0901562747751317	0.644323591702729	0.10000277778036
AC138207.4	-0.055680944351241	0.829735910150303	0.310306692810688
NF1	0.0153023434453238	0.938571114637278	0.780530010509518
AC079915.1	-0.0739923382530341	0.745006275636836	0.177324243639808
EVI2B	-0.086605890153946	0.670578020095302	0.114148958292798
EVI2A	-0.0364089311310016	0.862431879762548	0.507251885485259
RAB11FIP4	0.10130546353852	0.535726172251406	0.0644225829340249
COPRS	0.0651954013496698	0.801065805538088	0.234720301574863
UTP6	-0.0025882562744581	0.992559704194862	0.962413718824947
SUZ12	0.0369144770418116	0.861086380883091	0.501369382971732
LRRC37B	-0.0458487433789383	0.849466114278197	0.403597038001953
AC116407.2	-0.00923474612694633	0.964249560461163	0.866471560222137
AC116407.1
RHOT1	0.0307304787649645	0.871806173954635	0.57572045196039
C17orf75	-0.00252620427111013	0.992559704194862	0.963314188831309
ZNF207	-0.0207938834555963	0.906585774950194	0.704956448868893
PSMD11	0.0635139823196496	0.805112243055474	0.247036367709497
CDK5R1	-0.055680944351241	0.829735910150303	0.310306692810688
CCL2	0.270253699344484	0.000490769523283948	5.32659378709611e-07
CCL7	0.160490298556598	0.146451292081023	0.0032698637196166
CCL8	0.223138951583891	0.00933821688665555	3.87647746077351e-05
CCL13	0.126272540284572	0.336894228600273	0.0209818921252602
ZNF830	0.0384926673212781	0.853832161009904	0.483239538131234
LIG3	0.00847234783603366	0.967650713096436	0.877404662406072
RFFL	0.0762973865323417	0.734690212256781	0.164168824383242
RAD51D	0.0227943168985471	0.89810639000786	0.678088079098112
NLE1	-0.0392543160431674	0.849466114278197	0.474618364648652
AC022916.1	0.0543251391079051	0.838192003528281	0.322253711035988
SLFN5	0.0870149121935432	0.665629925902251	0.112443414880301
AC022706.1	0.0074970914832032	0.97200172774777	0.891423968205151
SLFN11	0.0368537624212401	0.861086380883091	0.502073949303575
AC060766.4	0.0702152508134813	0.775429086314127	0.200545114500653
SLFN12	0.0363044699458047	0.862479049374044	0.508471872798868
SLFN13	0.0799328477789767	0.715161369238157	0.144927991440852
SLFN12L	0.0998784190346947	0.548861818122784	0.0682939156591261
SNHG30	0.0621689730499935	0.807427312118256	0.257207444413824
AP2B1	-0.0639484856022633	0.805112243055474	0.243811371003396
TAF15	-0.0266124012460609	0.878604764875872	0.62794459472755
CCL5	0.0454966624040928	0.849466114278197	0.407221042764354
CCL23	0.163224099530706	0.132753778106077	0.00277214396638045
CCL18	0.170262424477255	0.10796798962704	0.00179123573766855
AC243829.4
CCL3	0.282366312791327	0.000220051403685204	1.53536137155348e-07
CCL4	0.223428213646102	0.00933821688665555	3.78553402118262e-05
AC243829.1	-0.0481487270441697	0.838192003528281	0.380399720029038
CCL3L1	0.343577956001536	3.53450664702739e-07	1.09605601892469e-10
CCL4L2	0.360293194730168	4.8455550413117e-08	1.12696062671022e-11
ZNHIT3	-0.0817219329730225	0.707030424890632	0.136114478173969
MYO19	0.00386434778966378	0.989638254167349	0.943907900043024
PIGW	0.042947901252769	0.849466114278197	0.434026538980704
GGNBP2	0.0176622728831319	0.926140875813898	0.747752126768707
DHRS11	-0.027715409531404	0.871806173954635	0.613758575523842
MRM1
AATF	-0.0196110020642022	0.912792954242545	0.721020808650073
AC244093.4	-0.0481487270441697	0.838192003528281	0.380399720029038
ACACA	0.00843589140373064	0.967915194003036	0.877928063296247
TADA2A	-0.0479521401029625	0.839906785610455	0.382349999620481
DUSP14	0.0295405233556017	0.871806173954635	0.590600372763525
SYNRG	-0.0106867726953104	0.957345535496789	0.845720782772766
DDX52	-0.048619613447287	0.838192003528281	0.375753000136556
TBC1D3D	0.0179933265745932	0.923092495254839	0.74318859559048
MRPL45	0.0260007635630823	0.88223059723164	0.635870832038341
SOCS7	0.101199635879376	0.535795454841782	0.0647033461047428
ARHGAP23	0.0373176607736594	0.859727234879361	0.496703869724861
AC006449.6	0.100951640494654	0.536385750722089	0.065365222286523
AC006449.2	-0.0392543160431674	0.849466114278197	0.474618364648652
MLLT6	0.0965477743338029	0.587894436049972	0.0780729644897746
CISD3	0.0570439424634562	0.829735910150303	0.298593484783266
PCGF2
PSMB3	0.0610209602906096	0.817483661016819	0.266114729251076
PIP4K2B	0.00251397770736475	0.992559704194862	0.963491620605589
CWC25	-0.0418986370516692	0.849466114278197	0.445350064526825
RPL23	-0.0412711218263477	0.849466114278197	0.452201454664551
LASP1	0.0156735120993737	0.936753141916815	0.775347247175042
LINC00672	0.0192271524406481	0.914653981994705	0.726260610114222
CACNB1	0.0537545326740571	0.838192003528281	0.327369912668076
RPL19	0.127517577343192	0.330586880064422	0.0197398327618117
FBXL20	-0.0252792720069953	0.886373893515276	0.645274261830917
MED1	-0.0490021111961307	0.838192003528281	0.372004302112697
CDK12	0.0415517091266076	0.849466114278197	0.449130618182549
STARD3	0.025374792936379	0.886016594730981	0.64402601691586
PGAP3
ERBB2	-0.0392543160431674	0.849466114278197	0.474618364648652
MIEN1	0.0750887596330323	0.745006275636836	0.170972409055019
IKZF3	-0.055680944351241	0.829735910150303	0.310306692810688
GSDMB	0.100819823078006	0.536867052729041	0.0657192864764056
ORMDL3	-0.039779213186754	0.849466114278197	0.468726296232856
PSMD3	0.0933422692820982	0.614260322059408	0.0885274266186313
MED24	0.0377178702504951	0.858588108332621	0.492095657407789
THRA	0.0247667289049065	0.888574211258962	0.651988984839975
NR1D1	0.0313874154282844	0.871806173954635	0.567581951282414
MSL1	-0.0329997116748153	0.871806173954635	0.547843668751119
CASC3	0.00196786429186204	0.994312607248086	0.971418518996851
WIPF2	-0.0565281205020363	0.829735910150303	0.30299127509991
CDC6	-0.0392543160431674	0.849466114278197	0.474618364648652
RARA	-0.134500657351147	0.295195987561599	0.0138913066477937
RARA-AS1	-0.00625575460145589	0.97801007357766	0.909316599148529
TOP2A	0.018412933997258	0.919465288132196	0.737417264258021
IGFBP4	-0.027715409531404	0.871806173954635	0.613758575523842
CCR7	0.212668412259325	0.0189600896184099	8.96631883652222e-05
SMARCE1	0.0176761151751921	0.926140875813898	0.747561134957375
KRT10	0.0678010557074188	0.780503689737604	0.216500674616726
TMEM99	-0.0481487270441697	0.838192003528281	0.380399720029038
EIF1	0.164763805797985	0.128135112699078	0.0025231660303563
JUP	-0.0495863620855484	0.838192003528281	0.366323045818014
NT5C3B	-0.0481487270441697	0.838192003528281	0.380399720029038
ACLY	-0.00655249655798302	0.976708506633195	0.905034846939297
CNP	0.151072845285564	0.190700628062977	0.00566613121664108
DNAJC7	-0.0790851509481518	0.715161369238157	0.149252996820615
NKIRAS2	-0.00169348817818266	0.995411123086245	0.975402229502488
DHX58	0.157569274671133	0.157531735662347	0.00389004614822851
KAT2A	0.0397563428027715	0.849466114278197	0.468982178077048
RAB5C	0.00149287071997491	0.995898978591296	0.978315418579034
HCRT	-0.0392543160431674	0.849466114278197	0.474618364648652
GHDC	0.0147155899469685	0.940757336143999	0.788742816714287
STAT5B	0.0213694796276616	0.903582333169533	0.697186047500892
STAT5A	0.020179245411212	0.910344002632594	0.713287852835338
STAT3	0.0198025485351558	0.911511509795879	0.718410922762529
CAVIN1	0.0469600578542968	0.846734176516556	0.392284939829672
ATP6V0A1	-0.00650778829255225	0.976786243464919	0.90567977919532
AC107993.1	0.0151560602236976	0.939562637454302	0.78257530039187
AC067852.3	-0.0549305889771942	0.83592485863937	0.316882197235942
NAGLU	0.133258811098715	0.304367675392671	0.0148038502547318
HSD17B1	-0.0481487270441697	0.838192003528281	0.380399720029038
AC067852.2	0.139833940204713	0.261227382004981	0.0105106606140464
COASY	-0.0730902611123681	0.754444652592619	0.182680051655136
MLX	0.0823409407787661	0.701393374439758	0.133162933089922
PSMC3IP	0.10025726869063	0.544527687482831	0.0672480507140204
RETREG3	0.0222702306069999	0.901455765523405	0.685089609227533
TUBG1	0.0494984376320257	0.838192003528281	0.367174562502208
TUBG2
PLEKHH3	0.0590030522434113	0.829735910150303	0.282278696463613
CCR10	0.138209394791924	0.272145320877993	0.0114536265795615
AC100793.2	0.0895729902246824	0.647192463790746	0.102226224974401
EZH1	0.0186354386279434	0.918335491810454	0.734362854310956
RAMP2-AS1	-0.0392543160431674	0.849466114278197	0.474618364648652
VPS25	-0.00591960081527329	0.97947349114341	0.914170196129585
COA3	0.0654403435212371	0.800430163844981	0.23296292114336
BECN1	-0.0442136199140356	0.849466114278197	0.420590033714134
PSME3	0.00652621506916676	0.976708506633195	0.905413959017023
AARSD1	0.0359802431887786	0.86344342578868	0.512268202448216
RUNDC1	0.124246064237146	0.355572307627535	0.0231485968872477
RPL27	0.0254295383771654	0.885599727443094	0.643311066450251
IFI35	0.113725906512306	0.441085473224663	0.0377675142028207
VAT1	-0.0175339122676883	0.926869736555253	0.749523941002998
BRCA1	0.0539367600587481	0.838192003528281	0.325730341235809
NBR2	0.058689225229932	0.829735910150303	0.284850854221906
AC060780.1	0.0545284749224663	0.838192003528281	0.32044317027628
NBR1	-0.06127264173675	0.81375561491044	0.264144101064425
TMEM106A	0.0776196837183906	0.723401414487059	0.156960188823254
LINC00910	-0.027715409531404	0.871806173954635	0.613758575523842
ARL4D	-0.027715409531404	0.871806173954635	0.613758575523842
DHX8	-0.0362532890617069	0.862479049374044	0.509070165586983
DUSP3	-0.0003648509866485	0.999101058862058	0.994699773608541
NAGS	-0.027715409531404	0.871806173954635	0.613758575523842
TMEM101	-0.0434818205358453	0.849466114278197	0.428328731694509
LSM12	0.11210463204114	0.455397277179364	0.040602682643578
G6PC3	-0.0496929075667525	0.838192003528281	0.365292835871059
HDAC5	-0.0657523946549202	0.797205042775851	0.230737540893228
ASB16-AS1	0.0396102773553246	0.849466114278197	0.470618222587494
TMUB2	-0.0360115454427826	0.863253188366386	0.511901047717462
ATXN7L3	0.0033905637000066	0.990913558376209	0.950775710354701
UBTF	0.0367593201908911	0.861086380883091	0.503170945277164
AC003102.1	-0.0623468709159661	0.805112243055474	0.255845808534335
SLC4A1	0.0719168502982996	0.763499448877167	0.189824229207619
SLC25A39	0.0779784361755085	0.721442978059647	0.155046231259346
GRN	-0.028010990334203	0.871806173954635	0.609981083198385
GPATCH8	-0.0590287490743669	0.829735910150303	0.282068779281989
AC103703.1	-0.014495119950002	0.94114396059904	0.791834846853587
FZD2	-0.0325200826100384	0.871806173954635	0.55368000901149
CCDC43	0.0739950249948539	0.745006275636836	0.177308467722794
DBF4B	0.0879662998170648	0.656329824213419	0.108553684434922
EFTUD2	-0.0578508950834684	0.829735910150303	0.291799082538824
KIF18B	-0.027715409531404	0.871806173954635	0.613758575523842
DCAKD	0.00908566307527735	0.964749895564289	0.868607540025594
NMT1	0.0467557801100925	0.848319578703796	0.394349805710951
PLCD3	-0.0334820685016529	0.871806173954635	0.542004833828384
ACBD4	-0.0739923382530341	0.745006275636836	0.177324243639808
AC142472.1	-0.0481487270441697	0.838192003528281	0.380399720029038
HEXIM1	-0.00557859161310996	0.980966394972583	0.919097155489884
AC138150.1	-0.0481487270441697	0.838192003528281	0.380399720029038
HEXIM2	-0.0277591667333044	0.871806173954635	0.613198715649837
AC008105.3	0.00640864846389726	0.977216163696102	0.907110125967517
FMNL1	-0.042782303430853	0.849466114278197	0.435802562889484
MAP3K14	-0.0294359036233083	0.871806173954635	0.591916983703932
ARHGAP27	-0.0886716696148273	0.648864835603595	0.105738817605502
PLEKHM1	-0.0210921495047845	0.905029537256738	0.700926046762913
AC091132.4	-0.027715409531404	0.871806173954635	0.613758575523842
KANSL1	-0.00781475067900451	0.970633693636886	0.886853689776673
KANSL1-AS1	-0.0933164052460872	0.614260322059408	0.0886161364227653
ARL17B	0.0526320561370247	0.838192003528281	0.337586633846416
LRRC37A	0.161559972707215	0.142523994363162	0.00306619134198076
LRRC37A2	-0.0469318138662742	0.847207796670176	0.392570044243557
ARL17A	0.0492456009981303	0.838192003528281	0.369630029191042
FAM215B	0.0157359964152298	0.936753141916815	0.774475727757263
NSF	0.0753654985297814	0.743212021256905	0.169396336343538
GOSR2	-0.0578245243983945	0.829735910150303	0.29201947122032
AC005670.3	0.12396665491284	0.356750026269989	0.0234620144146941
CDC27	0.0132833044256984	0.94398732846018	0.808887241046518
AC002558.3	-0.0450898231427504	0.849466114278197	0.4114326474922
EFCAB13	0.216067481228288	0.0152558301396438	6.85974221334475e-05
NPEPPS	-0.0724834139627816	0.759950500195665	0.186349595481734
KPNB1	0.082172463418536	0.702997264627183	0.133961336262781
TBKBP1	0.0223608062123898	0.900839199476084	0.683877617438706
TBX21
OSBPL7	0.045195436166337	0.849466114278197	0.410336874547263
MRPL10	0.0277614096380307	0.871806173954635	0.61317002442459
SCRN2	0.0272344569295487	0.875239293463362	0.619926937153499
AC018521.5	0.0769550957074046	0.728958397220622	0.160552818552119
SP2	0.0634646813386192	0.805112243055474	0.247404162560251
SP2-AS1	0.00949639641467295	0.962738256415533	0.862725134189251
PNPO	0.044816397101272	0.849466114278197	0.414277559873991
CDK5RAP3	-0.0501230994567337	0.838192003528281	0.361151565479445
COPZ2	-0.0392543160431674	0.849466114278197	0.474618364648652
NFE2L1	0.00247739926936807	0.99269062235319	0.964022457254266
CBX1	0.0472031188227371	0.8464030491772	0.389836570013385
SNX11	-0.0115660138781211	0.952609033001658	0.833206267681412
SKAP1	-0.0392543160431674	0.849466114278197	0.474618364648652
HOXB2	0.0118955623324367	0.949379166466333	0.82852634133743
HOXB4	-0.027715409531404	0.871806173954635	0.613758575523842
HOXB6
HOXB7
AC103702.2
CALCOCO2	-0.0641057599960034	0.805112243055474	0.242651328380569
ATP5MC1	0.130150395570491	0.316806578313803	0.0173220963936958
UBE2Z	0.0527415608783716	0.838192003528281	0.336581042957571
SNF8	0.00288308094349145	0.992131029873346	0.958136030974378
IGF2BP1	0.116875481031528	0.411073279489679	0.0327371095313116
GNGT2	-0.0739387265942435	0.745444964117257	0.177639256317409
ABI3	-0.0862408851412241	0.673098660300109	0.115688016891646
ZNF652	0.00471279734047091	0.985400851474371	0.931619767712997
PHB	0.0515558972890631	0.838192003528281	0.347571161939927
SPOP	-0.0350354344744777	0.871806173954635	0.523414181193041
SLC35B1	0.0523167718291045	0.838192003528281	0.340492634394521
FAM117A	0.0575703528525612	0.829735910150303	0.294149375303839
KAT7	-0.0426188837319819	0.849466114278197	0.437559309533131
FLJ45513	-0.0392543160431674	0.849466114278197	0.474618364648652
DLX4	0.0658707552859524	0.797205042775851	0.22989740361691
ITGA3	-0.027715409531404	0.871806173954635	0.613758575523842
PDK2	-0.0161084662950124	0.935121069797332	0.769286491214715
PPP1R9B	0.0198711805131256	0.911030735913073	0.717476582043905
COL1A1	-0.027715409531404	0.871806173954635	0.613758575523842
XYLT2	-0.055680944351241	0.829735910150303	0.310306692810688
MRPL27	0.0330647927296942	0.871806173954635	0.547054072386906
LRRC59	0.0284738324737771	0.871806173954635	0.604086760593893
ACSF2	0.0379312818775944	0.856988389284532	0.489647694922113
RSAD1	-0.0261960452200183	0.880674309930378	0.633335597516951
MYCBPAP	-0.0481487270441697	0.838192003528281	0.380399720029038
SPATA20	-0.0392543160431674	0.849466114278197	0.474618364648652
ABCC3	-0.0280050097882109	0.871806173954635	0.610057411993659
ANKRD40	-0.00140363100717844	0.996294812478345	0.979611373491189
AC005921.2	0.0858545456458033	0.676273443104213	0.117334674445091
LUC7L3	-0.0536394787497366	0.838192003528281	0.328407839982338
TOB1	-0.0187316719418721	0.918209600890966	0.733043112848089
SPAG9	-0.0135079364573722	0.943528977435824	0.805719178731344
NME1	0.12584218178442	0.340373366008406	0.0214267131714726
NME2	0.113514945242824	0.443859090532304	0.0381266665873163
MBTD1	-0.0895870672270239	0.647192463790746	0.102172106884634
AC006141.1	-0.0888392132599033	0.647592408339567	0.10507875886927
UTP18	-0.00534160530149432	0.982468318009131	0.922523007815872
COX11	0.159637061329118	0.147737293859937	0.00344103756359868
MMD	-0.0318596421829145	0.871806173954635	0.561765823851702
PCTP	0.0820947954193359	0.704075948842317	0.134330638817036
C17orf67	0.129333201491062	0.322719467768609	0.0180432605736074
DGKE	-0.0684004559383142	0.775906318663651	0.212456823756356
TRIM25	0.00663590901004259	0.976708506633195	0.903831760345556
AC015912.3	0.100802897286244	0.536899349065451	0.0657648632857905
COIL	0.0678384262093542	0.780461516385425	0.21624695399345
SCPEP1	-0.0308699004946036	0.871806173954635	0.573988638323829
AKAP1	-0.0398783888183235	0.849466114278197	0.467617575037194
MSI2	-0.0836964074157799	0.688382210404899	0.126872261188998
MRPS23	0.0136111946388108	0.94315593850274	0.804263954233552
CUEDC1	-0.105994551301126	0.501834451786682	0.0529517858216322
VEZF1	0.0545140917847381	0.838192003528281	0.32057102250221
AC015813.1	-0.055680944351241	0.829735910150303	0.310306692810688
SRSF1	0.0442144808970767	0.849466114278197	0.420580977316879
DYNLL2	-0.0101774850302481	0.958884454577003	0.852987608739517
MKS1	0.019187287145942	0.914665830994985	0.726805534288925
TSPOAP1	-0.012897897326172	0.945634359397159	0.814330013841136
TSPOAP1-AS1	0.0403209947097616	0.849466114278197	0.462687199326273
AC004687.1	-0.0186610477634262	0.918278407364745	0.734011574750378
SUPT4H1	0.0406721827127807	0.849466114278197	0.458795791614102
RNF43	0.132150286026549	0.311271377912026	0.0156624222616347
MTMR4	-0.0467152171062454	0.848448898542144	0.394760599451906
SEPTIN4	0.17747904056018	0.0792856804469746	0.00112483754723594
TEX14	0.103229858689432	0.523790602011426	0.0594893582406961
RAD51C	0.0206603616837231	0.906972067437946	0.706763381455527
TRIM37	0.104134226194593	0.517053486673393	0.0572811405889044
SKA2	0.0496389076170596	0.838192003528281	0.365814747107266
PRR11	-0.0698959671836349	0.775906318663651	0.202604834005677
SMG8	-0.0574457284542673	0.829735910150303	0.295197480646474
GDPD1	0.00253641487979951	0.992559704194862	0.963166013962645
YPEL2	0.0282202676326949	0.871806173954635	0.607312773078279
DHX40	-0.0549416640139882	0.83592485863937	0.31678448786705
AC091271.1	-0.0642327831653097	0.805112243055474	0.241717240720376
CLTC	-0.0760117159482317	0.73728371031636	0.165758297388005
PTRH2	0.107656162044412	0.487104053054199	0.0493183885021152
VMP1	-0.0949489098982668	0.607240903167414	0.0831551146346144
AC040904.1	0.0612928771249021	0.813743030555017	0.263986097212482
TUBD1	-0.0933164052460872	0.614260322059408	0.0886161364227653
RPS6KB1	-0.0216457362704273	0.902786323870834	0.693467792941787
RNFT1	0.0495614896743241	0.838192003528281	0.366563801705185
RNFT1-DT	0.132953631230358	0.304951794686993	0.0150359982495486
HEATR6	0.102897345090814	0.527744007027314	0.0603187440242575
AC025048.4	0.190738434939005	0.0503193614497144	0.000456545421679076
AC025048.2	0.127330214803697	0.330586880064422	0.0199225614289039
USP32	-0.0233652486602579	0.895717207886473	0.670492101691481
APPBP2	0.00885369113500216	0.966339067197355	0.8719329996983
AC011921.1	-0.027715409531404	0.871806173954635	0.613758575523842
PPM1D	0.0422065910184557	0.849466114278197	0.44200940045065
BCAS3	-0.0484411275631266	0.838192003528281	0.3775101822167
NACA2	-0.0392543160431674	0.849466114278197	0.474618364648652
BRIP1
INTS2	0.020851123380083	0.906507401165768	0.704182334940454
MED13	-0.0139902792045279	0.941627994395447	0.79892731366114
METTL2A	0.0596423613082459	0.82965446929845	0.277087483815623
TLK2	0.0542463446967728	0.838192003528281	0.322957094292486
AC008026.3	-0.0392543160431674	0.849466114278197	0.474618364648652
MRC2
TANC2	-0.00722901838906784	0.973269321438933	0.895283635188823
CYB561	-0.055680944351241	0.829735910150303	0.310306692810688
ACE	0.0863228260613121	0.671783286618803	0.115341103728645
DCAF7	-0.0774457136603393	0.723768302539444	0.15789472078037
TACO1	-0.0643215156533658	0.805112243055474	0.241066226790955
MAP3K3	-0.00831764164846176	0.968362703194695	0.879626126177453
STRADA	-0.0337894964828502	0.871806173954635	0.538299672392445
LIMD2	-0.104043937573809	0.517566805923829	0.0574985063097021
CCDC47	-0.0461214408004183	0.849466114278197	0.40080339299641
DDX42	0.0804771105319412	0.715161369238157	0.142201930961578
FTSJ3	-0.0781799638676796	0.719729640579748	0.153978840757818
PSMC5	0.126205170904088	0.336894228600273	0.0210509921894581
SMARCD2	0.0735460111096315	0.749233063339994	0.179959441088843
CD79B	-0.0942435524021563	0.611203876508925	0.0854804088085976
ICAM2	-0.0681218993291449	0.777456023222691	0.21432929828513
ERN1	-0.0939208903087686	0.614260322059408	0.0865614044312511
SNHG25	0.0528240718163315	0.838192003528281	0.335824606763307
TEX2	-0.011300921530536	0.954481677514183	0.836975134069534
PECAM1	-0.179805617386752	0.072753220544487	0.000964477921785199
MILR1	0.00400790105487766	0.988819530857081	0.941827797202116
POLG2	0.00208393988927813	0.993942697292297	0.969733406828839
DDX5	-0.0820124733548336	0.704700333031588	0.134722925905566
CEP95	0.0148256892058873	0.940757336143999	0.78719994145605
SMURF2	-0.0276575075841979	0.871994760737591	0.614499757741274
LRRC37A3	-0.0684004559383142	0.775906318663651	0.212456823756356
GNA13	0.058347010770032	0.829735910150303	0.287673613732832
RGS9	0.0131084337228872	0.945542160693746	0.811355665798222
CEP112	0.0993630720762538	0.554592841843327	0.0697379323567622
PRKCA	-0.0276764042166967	0.871843275934264	0.614257825543886
HELZ	-0.0341551783552029	0.871806173954635	0.533908963351161
PSMD12	0.0569408546918657	0.829735910150303	0.29946897991041
PITPNC1	-0.0563792379843384	0.829735910150303	0.304268548541697
NOL11	0.0924920712261913	0.623685957814032	0.091481032032262
BPTF	-0.0470359525323087	0.846734176516556	0.391519452623098
C17orf58	-0.0112361598025673	0.954978914590569	0.837896433266937
KPNA2	0.00675978915598591	0.976098233767932	0.902045400566713
AC005332.6	0.0393299158982288	0.849466114278197	0.473767254128113
AC005332.5	-0.0392543160431674	0.849466114278197	0.474618364648652
AC005332.4	0.0683548519508606	0.77613047447874	0.212762568654273
AMZ2	0.0613486423210888	0.813743030555017	0.263551002045654
ARSG	-0.00659353718158671	0.976708506633195	0.904442876565742
SLC16A6	-0.0333434731304685	0.871806173954635	0.543679334934856
WIPI1	-0.0353428918400591	0.869818218685966	0.51977353512919
PRKAR1A	-0.0482513001692356	0.838192003528281	0.379384543040519
FAM20A	-0.0136852745418368	0.942668262555305	0.80322035668142
ABCA6	-0.0392543160431674	0.849466114278197	0.474618364648652
ABCA10	-0.0481487270441697	0.838192003528281	0.380399720029038
ABCA5
MAP2K6	0.0422899202902573	0.849466114278197	0.441107910561699
KCNJ2-AS1	0.0646051555080404	0.805112243055474	0.238993460890604
KCNJ2	0.0234881618426572	0.895084667610501	0.668861144053327
SOX9-AS1	0.0367504609453866	0.861086380883091	0.503273914681574
SLC39A11	0.0203547949927186	0.9094476290136	0.710904755666651
COG1	0.0625245372607074	0.805112243055474	0.254490929042468
FAM104A	0.0633600207066454	0.805112243055474	0.248186215791521
C17orf80	-0.0245196115012754	0.890354471941002	0.655236525890145
CDC42EP4	-0.0569963177469687	0.829735910150303	0.298997736317404
RPL38	0.117375061267231	0.409617619813514	0.0319941734089107
AC100786.1	0.105335198359921	0.505325363189637	0.0544540084373669
TTYH2	-0.0165694047813306	0.933158527684513	0.762878951615201
GPRC5C	-0.0454371235963487	0.849466114278197	0.407835785619497
CD300A	-0.016167260365573	0.935121069797332	0.768468307063049
CD300LB	0.0470977959744493	0.846449520692332	0.390896356532728
CD300C	-0.0768394380861217	0.730026833256133	0.161184310497982
AC064805.1	-0.063796406811398	0.805112243055474	0.244936773881867
CD300E	-0.0941520086276047	0.612806634261736	0.0857859928288158
RAB37	-0.0492404012707542	0.838192003528281	0.369680633633063
CD300LF	-0.0541045286302796	0.838192003528281	0.324225569211565
SLC9A3R1	-0.000462702525228495	0.998542346701009	0.993278304560093
NAT9	0.0308522870352657	0.871806173954635	0.574207286603176
TMEM104	0.0028279020579208	0.992444929048495	0.958936548210391
FDXR	0.0575747263043107	0.829735910150303	0.294112639247407
MRPL58	0.0491492634604416	0.838192003528281	0.370568294859357
KCTD2	0.0377285057622246	0.858491107541208	0.491973507011753
ATP5PD	0.0398600156913179	0.849466114278197	0.467822865786188
SLC16A5	-0.0321136878980374	0.871806173954635	0.558648808739449
ARMC7	-0.0434634337373731	0.849466114278197	0.428524226261062
NT5C	0.105549086812386	0.503443296550985	0.0539628691159452
JPT1	0.0184278910412814	0.919465288132196	0.737211812846635
SUMO2	0.0852399654826789	0.682132298543757	0.119991812139452
NUP85	0.0312911708142786	0.871806173954635	0.568770848502872
GGA3	-0.00145169738213143	0.995898978591296	0.978913338209089
MRPS7	0.0882996731200057	0.653273401432882	0.107216047044997
MIF4GD	-0.088916454213189	0.647592408339567	0.104775557105709
SLC25A19	0.207891068604988	0.0249731641657515	0.000129715636801717
GRB2	0.0610075262074986	0.817612938442151	0.266220198577955
AC011933.2	0.0425021968983073	0.849466114278197	0.438816160701748
TMEM94	-0.0094654420535108	0.962744288150862	0.863168194033158
TSEN54	-0.00244455161564295	0.99269062235319	0.964499165240644
LLGL2	0.0226007875566075	0.898753275461809	0.680670352395966
MYO15B	-0.0923419161261474	0.623945491324699	0.0920107746273818
RECQL5	0.0528442252766967	0.838192003528281	0.335640011387088
SMIM5	0.0497011096814963	0.838192003528281	0.365213602680993
SAP30BP	0.000927101059292016	0.998542346701009	0.986532449213568
GALK1	0.0442440806600839	0.849466114278197	0.420269696480862
H3F3B	0.028321855110972	0.871806173954635	0.606019393579122
UNK	0.0626602718482237	0.805112243055474	0.253459174078396
UNC13D	-0.0414564316851146	0.849466114278197	0.450172041944093
WBP2	0.050626826692822	0.838192003528281	0.356339819877139
TRIM47	0.0216698077708184	0.902786323870834	0.693144150674728
TRIM65	-0.0294593390374134	0.871806173954635	0.591621938804186
MRPL38	0.0379428818450603	0.856988389284532	0.489514823394676
FBF1	0.0142778964080472	0.941627994395447	0.794884538104056
ACOX1	0.124557670363775	0.353533973038488	0.0228033386749378
TEN1	0.0554527191118328	0.83177751425101	0.312297114900534
CDK3	0.0649541107691209	0.802870568114692	0.236460600687473
SRP68	-0.0508595737009711	0.838192003528281	0.354130205664912
EXOC7	-0.0373956228890594	0.859673266575883	0.495804382649588
UBALD2	0.058442976633673	0.829735910150303	0.286880149658417
PRPSAP1	0.0738287433055202	0.745936228249286	0.178286796782119
SPHK1	0.0958360247070415	0.598052220678079	0.0803033532820884
UBE2O	-0.0691517976351605	0.775906318663651	0.207464979989284
RHBDF2	-0.0200585027225439	0.91047701947962	0.714928562693673
SNHG16	0.0536881554556353	0.838192003528281	0.327968457480736
AC015802.6	0.045766042600185	0.849466114278197	0.404446553353732
MXRA7	-0.0219227286646741	0.902299420268428	0.689746998501371
JMJD6	0.0786270556560206	0.718393804881757	0.151630682883374
METTL23	0.0538227301046628	0.838192003528281	0.326755690127408
SRSF2	0.087946497638717	0.656329824213419	0.108633551026874
MFSD11	0.00698562975168927	0.973997541625508	0.898790040930957
SNHG20	0.013451780453694	0.943748504074063	0.806510870683706
SEC14L1	-0.181262231011681	0.0696786964061489	0.000875102629490358
SEPTIN9	-0.117963223063029	0.406116214652199	0.0311379902543627
TNRC6C	-0.0360086279173471	0.863253188366386	0.511935262583667
TNRC6C-AS1	-0.0671126792007237	0.787234214037984	0.221212487754584
TMC6	-0.0416255806610916	0.849466114278197	0.448324107595415
TMC8	-0.0680848398688728	0.777706784730108	0.214579304353396
SYNGR2	-0.0554667617933588	0.831626936396797	0.312174403134607
TK1	-0.055680944351241	0.829735910150303	0.310306692810688
AFMID	-0.0817650162316732	0.707030424890632	0.135907434796771
BIRC5	-0.0481487270441697	0.838192003528281	0.380399720029038
AC087645.2	-0.055680944351241	0.829735910150303	0.310306692810688
SOCS3	-0.00970991986373581	0.961934417080899	0.859670081669318
PGS1	-0.0083974140782613	0.9680883398413	0.878480535542321
SCAT1	0.00157449791170235	0.995812648623585	0.977130063852138
CYTH1	-0.0633674358108932	0.805112243055474	0.248130751470356
USP36	-0.019357564292728	0.914120519281015	0.724478957175736
TIMP2	-0.0127731437841223	0.946042796367661	0.8160937276073
CEP295NL	-0.0210064925357723	0.905344817950556	0.702082658652563
LGALS3BP	0.106078526658243	0.501600350058407	0.0527629609889326
CANT1	-0.0475095043856089	0.844077154524659	0.386763540347735
ENGASE	0.0336286689434488	0.871806173954635	0.5402364077495
CBX8	-0.055680944351241	0.829735910150303	0.310306692810688
CBX4	0.0490909396566918	0.838192003528281	0.371137045983384
TBC1D16	-0.0294266828272785	0.871806173954635	0.592033089218601
CCDC40	0.0708727256894972	0.771236505897672	0.196351708300485
GAA	0.0030098317436602	0.991370193285883	0.956297332250719
EIF4A3	0.0323624883532037	0.871806173954635	0.555604281185516
AC087741.1	-0.0481487270441697	0.838192003528281	0.380399720029038
SGSH	-0.0210569484826156	0.905177164612363	0.701401277005267
SLC26A11	-0.0337192557121058	0.871806173954635	0.539145106953463
RNF213	0.0195329602441617	0.913033495450541	0.722085085115962
AC124319.1	0.0333377263436296	0.871806173954635	0.543748822562681
RNF213-AS1	0.0705694655061272	0.773186578883257	0.198277902361557
ENDOV	0.0296972913579911	0.871806173954635	0.588630005516899
RPTOR	0.00240800016072387	0.992894418841973	0.965029640206358
CHMP6	0.0162523777093855	0.934050554706961	0.767284260615161
BAIAP2-DT	-0.0174300964102276	0.927658128501407	0.750957917498386
BAIAP2	-0.0450877102191913	0.849466114278197	0.411454587454914
AATK	-0.0107879404473204	0.956888863542986	0.844278793393498
CEP131	0.0175148324389029	0.926901791727423	0.749787420334909
TEPSIN	0.022855622199834	0.897990418602069	0.677270861477712
NDUFAF8	-0.0355727572995227	0.867150947610864	0.517060186255865
SLC38A10	-0.0852565847317091	0.682028066813925	0.11991934688999
LINC00482	0.0394502480200676	0.849466114278197	0.472414268038174
AC027601.6	-0.0623468709159661	0.805112243055474	0.255845808534335
AC110285.5	0.0346243514591401	0.871806173954635	0.528302141353714
BAHCC1	-0.027715409531404	0.871806173954635	0.613758575523842
ACTG1	-0.00132966383433825	0.996752925327649	0.980685578623537
FAAP100	-0.0595094590139758	0.829735910150303	0.278161288003717
NPLOC4	0.0359928946369016	0.863394746864854	0.512119792872548
TSPAN10
PDE6G	0.0672064862118798	0.786151544335143	0.220566124424287
OXLD1	0.00632411920872375	0.97759213189102	0.908329914744143
CCDC137	-0.00293813271999382	0.991593258291728	0.957337399674355
ARL16	-0.00758963109655479	0.971776588416865	0.89009218954787
HGS	-0.019407303430505	0.914120519281015	0.723799824467071
AC139530.1	0.0334048048071564	0.871806173954635	0.542938013253872
MRPL12	0.0581420011773275	0.829735910150303	0.289373605428448
MCRIP1	0.0957197570972168	0.599421187617301	0.0806725468411222
P4HB	-0.0719452981310318	0.763499448877167	0.18964863850429
AC145207.2	-0.0392543160431674	0.849466114278197	0.474618364648652
ARHGDIA	-0.0805498066468205	0.715161369238157	0.141840803674657
AC145207.5	0.0235262850676349	0.895084667610501	0.66835559538935
ALYREF	-0.00456158016276574	0.986689109220086	0.9338087494541
ANAPC11	0.113694955228709	0.441085473224663	0.0378200273964243
NPB
PCYT2	0.0852968713326142	0.681916700166644	0.119743826003042
SIRT7	-0.0129580956916266	0.945634359397159	0.813479288771818
MAFG	0.0608675849863387	0.819154059236976	0.267320562886145
ASPSCR1	0.0193625239080226	0.914120519281015	0.724411229436186
CENPX	-0.00885284433391513	0.966339067197355	0.871945143275449
LRRC45	-0.0792205282912752	0.715161369238157	0.148555788595467
DCXR	-0.0292810739915449	0.871806173954635	0.593867930322127
RFNG	-0.00641331983541237	0.977216163696102	0.907042722660807
GPS1	-0.0113240855615667	0.954359066929117	0.836645656937318
DUS1L	0.13689060795732	0.281192650695499	0.0122733031785895
FASN	0.0510978313372224	0.838192003528281	0.351877221757387
CCDC57	0.00602029462903451	0.979085013910407	0.912715973737539
SLC16A3	-0.0935672789498925	0.614260322059408	0.087758679739183
CSNK1D	0.0564229117363472	0.829735910150303	0.303893500029811
AC132872.3	-0.0392543160431674	0.849466114278197	0.474618364648652
AC132872.1	-0.0684004559383142	0.775906318663651	0.212456823756356
CD7	-0.0160182791243201	0.935544220322006	0.770542041763005
SECTM1	-0.0654542141792532	0.800348691455492	0.232863682380996
OGFOD3	-0.0603576007540289	0.821543407346657	0.271356913094283
HEXD	0.114645839968479	0.429935154855589	0.0362346744072269
HEXD-IT1	0.0690611869016694	0.775906318663651	0.208062457439
CYBC1	-0.0159034191289855	0.935566757243853	0.772141944341985
AC132938.6	-0.0623468709159661	0.805112243055474	0.255845808534335
NARF	0.0350505454301965	0.871806173954635	0.523234946372579
FOXK2	0.143446168822247	0.233594128052973	0.00865632942160798
AC124283.1	0.035153626713755	0.871806173954635	0.52201311064368
WDR45B	-0.0350525548951485	0.871806173954635	0.5232111139693
FN3KRP	0.00565468059702975	0.980888997270981	0.917997534035409
FN3K	-0.0392543160431674	0.849466114278197	0.474618364648652
TBCD	-0.0022095716297118	0.993848414100391	0.967909716423017
B3GNTL1	0.0845798321960571	0.684468760204757	0.12289790610694
METRNL	0.0736546056464007	0.747815157650623	0.179315627770632
AC144831.1	0.0648682318329877	0.803595126416893	0.237082185303114
AC139099.2	0.049228857167388	0.838192003528281	0.369792997711819
USP14	0.0240826680521887	0.892138659852868	0.660994586573677
THOC1	-0.05413144890817	0.838192003528281	0.323984532547939
AP000845.1
COLEC12	-0.027715409531404	0.871806173954635	0.613758575523842
AP000915.2
TYMS	0.038712025224288	0.853103211924998	0.480747961994242
ENOSF1	0.0214815067946449	0.903316097140729	0.695677347778587
YES1	0.057505425103625	0.829735910150303	0.294695114708725
AP001020.2
METTL4	0.0414724887916241	0.849466114278197	0.449996435434153
NDC80
SMCHD1	-0.100776189950093	0.537146929997573	0.0658368320277668
EMILIN2	-0.0406626814220853	0.849466114278197	0.458900831617807
LPIN2	-0.0345814028337329	0.871806173954635	0.528814151849352
AP000919.4	-0.0203180214984399	0.909771712282746	0.711403726350436
AP005329.3	0.00189903767508789	0.994767503521431	0.97241776079359
MYL12A	0.182445759815009	0.066431655984885	0.00080818120820154
MYL12B	0.126095341508262	0.337447825273678	0.0211640662567955
TGIF1	0.104785923004848	0.510617656059112	0.0557323060254516
GAPLINC
DLGAP1-AS1	0.0826774093867217	0.697747397776618	0.131579409254317
DLGAP1-AS2	0.00751808108081384	0.97200172774777	0.891121870714976
LINC00667	0.0809215177143241	0.713598928757739	0.140005232704663
ZBTB14	-0.0145450298311687	0.94114396059904	0.791134587305695
EPB41L3	0.0566526024106416	0.829735910150303	0.301926064053852
PTPRM	0.0410982235208515	0.849466114278197	0.454099575534011
RAB12	0.108538002588933	0.484527265596615	0.0474762342272148
NDUFV2	0.168487768728987	0.114663396082798	0.00200290826013592
NDUFV2-AS1	0.0543336556218431	0.838192003528281	0.322177745310483
ANKRD12	-0.00399090835318363	0.98890129586698	0.942074003014373
AP001033.2	0.034003744247026	0.871806173954635	0.535725032363069
TWSG1	-0.00522343740191562	0.983067998057308	0.924231770869135
RALBP1	0.0182786708754839	0.919728497044177	0.739262350364682
PPP4R1	-0.0244548315666061	0.890354471941002	0.656088922004788
RAB31	-0.00881862070789334	0.966550834177146	0.872435953354873
VAPA	0.0816680348471303	0.707312465482612	0.136373835309346
NAPG	0.136874498799284	0.281192650695499	0.0122836275104382
CHMP1B	-0.0672436432283214	0.785486496904393	0.220310472665652
MPPE1	-0.0746993728708318	0.745006275636836	0.173208506977631
AP001269.4	-0.0481487270441697	0.838192003528281	0.380399720029038
IMPA2	-0.00930702628407758	0.96405863512319	0.865436318277178
TUBB6	0.0849249115260902	0.684468760204757	0.121372015550428
AFG3L2	-0.0182273822356114	0.920428321007986	0.739967570265355
PRELID3A	-0.027715409531404	0.871806173954635	0.613758575523842
SPIRE1	-0.0156495453860348	0.93683718791074	0.775681605182692
PSMG2	0.0355544417812714	0.867326741102244	0.517276115923681
CEP76	-0.0392543160431674	0.849466114278197	0.474618364648652
AP005482.1	0.0799328477789767	0.715161369238157	0.144927991440852
PTPN2	0.0121317377902359	0.948066872429195	0.825176120378524
SEH1L	0.0690892583360719	0.775906318663651	0.207877224777808
CEP192	0.0874678446739298	0.660912143799007	0.110578179675209
LDLRAD4	0.127917721832203	0.330586880064422	0.0193544568498612
AP005131.6	-0.024369177297979	0.890354471941002	0.657216674181185
AP005131.7	0.108049929912285	0.485099487251844	0.0484885639152107
FAM210A	0.0757979814519637	0.738537383409058	0.166955034402339
RNMT	0.0205013026833497	0.908527966139233	0.708918054050034
ZNF519	-0.0392543160431674	0.849466114278197	0.474618364648652
ROCK1	-0.0636872643967337	0.805112243055474	0.245746675333206
ESCO1	0.0254579962752542	0.885381739983699	0.642939549057008
SNRPD1	0.0164102278018876	0.933848382570064	0.765089879463423
ABHD3	-0.0481885307924609	0.838192003528281	0.380005581041
MIB1	0.0537442946065381	0.838192003528281	0.327462186555484
RBBP8	-0.0110730742184026	0.955560312198544	0.840217463443359
CABLES1	-0.027715409531404	0.871806173954635	0.613758575523842
TMEM241	-0.0739923382530341	0.745006275636836	0.177324243639808
RIOK3	0.0149846232265088	0.940038993870461	0.784974187775125
RMC1	0.015230982358892	0.939070718330402	0.781527572779042
NPC1	0.0902389332122052	0.644244418900067	0.0996908179025144
ANKRD29
TTC39C	0.0770124891479383	0.728307817318163	0.160240141526393
OSBPL1A	-0.0261630215260756	0.881013274269079	0.633764026044095
IMPACT	0.198229564865713	0.0368929989153902	0.000266938844799566
SS18	0.00701062628284826	0.973997541625508	0.898429833774745
TAF4B	0.0379142150154573	0.856988389284532	0.489843221979801
DSC2	-0.113062927815511	0.446881416804488	0.0389059486062051
B4GALT6	0.052064856308752	0.838192003528281	0.342825991255143
TRAPPC8	0.0642891809768756	0.805112243055474	0.241303317875283
AC009831.1	-0.027715409531404	0.871806173954635	0.613758575523842
RNF125	-0.0220946931351994	0.902010562646701	0.687440771695029
AC009831.3	0.0831462285942119	0.693433947260008	0.129397279715857
RNF138	0.0574462515435975	0.829735910150303	0.295193076208011
DTNA
MAPRE2	-0.0026719282501743	0.992559704194862	0.961199585539927
ZNF397	-0.0528253049662678	0.838192003528281	0.335813309873184
ZSCAN30	0.00509792556543949	0.983252339457316	0.926047111731159
ZNF24	0.122893566926062	0.365792985287368	0.0247000302492672
ZNF396	-0.0392543160431674	0.849466114278197	0.474618364648652
INO80C	-0.00785122237548069	0.970443143122714	0.88632919491755
GALNT1	-0.0417953878719353	0.849466114278197	0.446473303353595
AC090220.1	-0.027715409531404	0.871806173954635	0.613758575523842
C18orf21	0.0737910404078183	0.746273026657671	0.17850917932608
RPRD1A	-0.0457038953250057	0.849466114278197	0.405085640104541
SLC39A6	-0.0350520636144481	0.871806173954635	0.523216940543599
ELP2	-0.0282028173316435	0.871806173954635	0.607535068159831
TPGS2	0.0142542748290741	0.941627994395447	0.795216360328102
KIAA1328	0.0207897072669345	0.906585774950194	0.705012939648453
PIK3C3	0.040466976326748	0.849466114278197	0.461067399943717
SETBP1	-0.0257090056569951	0.883316343994653	0.639666483390499
SLC14A2	-0.027715409531404	0.871806173954635	0.613758575523842
SIGLEC15	-0.0392543160431674	0.849466114278197	0.474618364648652
EPG5	-0.0172989035307787	0.928858283215563	0.752771269309594
PSTPIP2	0.0789740716503204	0.71673046645356	0.149826921901547
ATP5F1A	0.00807546214891944	0.9692189990283	0.88310552871438
HAUS1	-0.0594652680811834	0.829735910150303	0.278518959166519
C18orf25	0.0657344489143076	0.797205042775851	0.230865111202616
RNF165	-0.027715409531404	0.871806173954635	0.613758575523842
PIAS2	0.0836525302449071	0.688708703820987	0.127072221807826
HDHD2	-0.0288155656956614	0.871806173954635	0.599751178520666
IER3IP1	0.123499334742534	0.360727154337452	0.0239944102970412
SMAD2	-0.0807035664741222	0.715161369238157	0.141079292784895
ZBTB7C
CTIF	0.0085490520637161	0.967419576362208	0.876303602932108
SMAD7	0.0776822076805263	0.72308887518692	0.156625344388887
DYM	0.0238890741895307	0.892788132241399	0.663552199689766
C18orf32	0.000552598314223163	0.998542346701009	0.991972425650241
AC100778.2	-0.0481487270441697	0.838192003528281	0.380399720029038
RPL17	0.0448863195091262	0.849466114278197	0.413548938917037
ACAA2	-0.0164375313056625	0.933848382570064	0.764710504746835
MBD1	-0.0423284519558309	0.849466114278197	0.440691414197927
CXXC1	0.0455407539879712	0.849466114278197	0.406766148428993
SKA1	-0.027715409531404	0.871806173954635	0.613758575523842
ME2	0.0346643445551766	0.871806173954635	0.527825591226305
ELAC1	-0.0106178394950567	0.957536860044096	0.846703613692405
SMAD4	-0.0144110935682981	0.941627994395447	0.793014154752158
MEX3C	-0.00965804873113965	0.962133441021178	0.860412053409766
MBD2	0.00476903148972446	0.984943796186955	0.930805866774089
POLI	0.0551923713841031	0.83372512859982	0.314577889828306
RAB27B	-0.027715409531404	0.871806173954635	0.613758575523842
CCDC68	-0.0434751784562543	0.849466114278197	0.428399346536662
TCF4	0.0990317471325929	0.558293861195795	0.07067942284927
TXNL1	0.0870820731123536	0.664898922165384	0.11216528836591
WDR7	0.000399779486930731	0.998904517651074	0.994192372358967
FECH	-0.0285508312375132	0.871806173954635	0.603108652080736
NARS	0.0413897096274653	0.849466114278197	0.45090215313359
AC027097.1	0.0302560511555665	0.871806173954635	0.58163183541585
AC027097.2	0.153817083617255	0.176435008396047	0.00484208023662305
NEDD4L	-0.0392543160431674	0.849466114278197	0.474618364648652
ALPK2	-0.0481487270441697	0.838192003528281	0.380399720029038
AC105105.1	-0.0392543160431674	0.849466114278197	0.474618364648652
AC104971.1	0.0206459134188356	0.906972067437946	0.706959006803282
MALT1	-0.0971807893053582	0.578649405001968	0.0761317354377009
ZNF532	-0.0481487270441697	0.838192003528281	0.380399720029038
SEC11C	0.134619382041573	0.295021064160075	0.0138067097441069
LMAN1	0.0261934349731975	0.880674309930378	0.633369456756475
CCBE1	-0.027715409531404	0.871806173954635	0.613758575523842
PMAIP1	0.18590612609613	0.0584651734628369	0.000638675453413001
PIGN	-0.022692109745422	0.898559720325981	0.679451368475908
RELCH	-0.0388896520485414	0.85254455269746	0.478735503787989
AC027514.1	-0.055680944351241	0.829735910150303	0.310306692810688
TNFRSF11A	0.0731551514248892	0.753644104864793	0.182290844807982
ZCCHC2	-0.0666709544220483	0.792362118670744	0.224274292213884
PHLPP1	-0.00398665216945908	0.98890129586698	0.942135671362843
BCL2	0.0540791200900656	0.838192003528281	0.324453176812823
KDSR	-0.00410193678675063	0.988768261948327	0.940465422141933
AC036176.1	-0.0481487270441697	0.838192003528281	0.380399720029038
VPS4B	0.0016457036415019	0.995411123086245	0.97609608604622
SERPINB8	0.0323473940677538	0.871806173954635	0.555788757283424
TMX3	0.0616804127567834	0.812022315758896	0.260972622639596
CCDC102B
CD226	0.011803355350967	0.950372359735782	0.829835172316002
RTTN	0.0323828245505062	0.871806173954635	0.55535578768358
SOCS6	0.0843831191001567	0.684468760204757	0.1237743939787
TIMM21	-0.0191289747162882	0.915081037491336	0.727602862680527
CYB5A	0.0693306586283883	0.775906318663651	0.206289228800071
CNDP2	0.116627058085422	0.413867746026522	0.0331119865027809
AC009704.2	-0.0036278815112644	0.990087422055149	0.947335146529634
CNDP1	-0.0392543160431674	0.849466114278197	0.474618364648652
LINC00909	0.00434693581758443	0.987663946718506	0.936916738666757
ZNF407	0.0134534774862909	0.943748504074063	0.80648694288208
AC015819.1	0.0877803009778907	0.658539946307064	0.109305684552556
ZADH2	-0.00718597081887186	0.973269321438933	0.895903658604539
TSHZ1	-0.014368072862856	0.941627994395447	0.793618131780074
ZNF516	-0.0555445668238696	0.83161473049433	0.311495078223808
AC018413.1	0.0158941721953762	0.935566757243853	0.772270788360187
AC027575.2	-0.0392543160431674	0.849466114278197	0.474618364648652
ZNF236	-0.0365425388509501	0.862138972805144	0.505693733486605
MBP	-0.129661384419595	0.320229967639414	0.0177505563890364
AC018529.2	-0.0392543160431674	0.849466114278197	0.474618364648652
ATP9B	-0.00329969867089123	0.991206727209386	0.952093290187169
NFATC1	-0.0768775722810595	0.729851677359249	0.160975891316154
CTDP1	-0.143713308085605	0.231680288907859	0.008531524709763
SLC66A2	0.0195577648513458	0.912995141579938	0.721746760112461
HSBP1L1
TXNL4A	0.0377004765250084	0.858704416679866	0.492295461768169
RBFA	0.0615298333471732	0.812629875633877	0.262140701799563
ADNP2	0.039301107026616	0.849466114278197	0.474091488662481
PARD6G-AS1	0.038348158960161	0.854907061691032	0.484884741454209
LINC01002	-0.0414387226409285	0.849466114278197	0.450365759475493
AC016588.2	-0.027715409531404	0.871806173954635	0.613758575523842
PLPP2	-0.027715409531404	0.871806173954635	0.613758575523842
MIER2	-0.00766080173310139	0.971622703776724	0.889068151100376
MADCAM1
TPGS1	0.00868357579787278	0.966704792301566	0.874373143452047
CDC34	0.0297630836780072	0.871806173954635	0.587803983990978
GZMM
AC009005.1	0.0336995125931813	0.871806173954635	0.539382858999314
BSG	-0.0806165308298318	0.715161369238157	0.141509960349657
POLRMT	0.0131874291854549	0.944877529001481	0.810240355708612
RNF126	-0.0058249829775875	0.98020508459858	0.91553692993594
FSTL3	-0.0101733046368867	0.958884454577003	0.853047309437091
PRSS57
PALM	0.00104012178005768	0.998122792135146	0.984890836366861
PTBP1	0.11805094316759	0.405444572899125	0.0310119892413982
CFD	-0.0988691678690754	0.560257497463127	0.0711451880645478
MED16	0.117830936475168	0.406437544680525	0.0313288334674448
R3HDM4	0.0152971610574707	0.938571114637278	0.780602443431949
ARID3A	-0.116462422513768	0.414188703553986	0.0333624360797419
WDR18	0.0143690858727404	0.941627994395447	0.793603908496152
TMEM259	-0.0636561568248191	0.805112243055474	0.245977853907223
CNN2	-0.0268187670462407	0.877350666274402	0.625279841465275
ABCA7	-0.112719756270896	0.449378015409733	0.0395065365570192
ARHGAP45	-0.034935646917492	0.871806173954635	0.52459857315235
POLR2E	0.0719443547379977	0.763499448877167	0.189654459569604
GPX4	0.170288722607407	0.10796798962704	0.0017882590065162
SBNO2	-0.0243772037054915	0.890354471941002	0.657110962818061
STK11	-0.0503604019515271	0.838192003528281	0.358879752230338
ATP5F1D	0.0200158331031827	0.91047701947962	0.715508692241935
MIDN	-0.118086531807925	0.405444572899125	0.0309609941452649
CIRBP	-0.00638846678079622	0.977216163696102	0.907401335496489
CIRBP-AS1	-0.027715409531404	0.871806173954635	0.613758575523842
FAM174C	-0.0723113974861459	0.760761668664628	0.187399559177196
PWWP3A	-0.0800202835638257	0.715161369238157	0.144487382931897
NDUFS7	0.007684196645932	0.97143726627708	0.888731573635341
GAMT	-0.0392543160431674	0.849466114278197	0.474618364648652
DAZAP1	-0.0425068516935999	0.849466114278197	0.438765983702006
RPS15	0.0235383211381415	0.895084667610501	0.668196017219633
AC027307.2	-0.0252548699426523	0.886479986042273	0.645593302027421
C19orf25	0.0475390498762452	0.844074620676293	0.386467980636823
MEX3D	0.0206459134188356	0.906972067437946	0.706959006803282
MBD3	-0.0202612998085509	0.910078623452652	0.712173610592268
UQCR11	0.0538803641999242	0.838192003528281	0.326237188030248
TCF3	0.0163949208392087	0.933848382570064	0.765302590075619
ATP8B3	0.00822163058841697	0.968722759622991	0.88100524793684
REXO1	0.0297809369929237	0.871806173954635	0.587579927999069
KLF16	-0.0482532458075567	0.838192003528281	0.379365302898908
AC012615.1	0.00971092564535504	0.961934417080899	0.859655696048895
ABHD17A	-0.0452216186367243	0.849466114278197	0.410065489312352
SCAMP4	0.0758162693330043	0.738537383409058	0.166852385150442
CSNK1G2	-0.0169756589076646	0.930841830020248	0.757244945804041
BTBD2	-0.0940769745673683	0.612806634261736	0.086037120292116
AC005306.1	-0.0623468709159661	0.805112243055474	0.255845808534335
MKNK2	-0.108288897409768	0.485099487251844	0.0479906800672228
MOB3A	-0.135707169113144	0.287941502233796	0.0130524552642477
IZUMO4	0.0415010560446795	0.849466114278197	0.44968410885241
AP3D1	0.0270566118286179	0.87603501819054	0.622214645144312
DOT1L	0.141924455176161	0.246912816681149	0.00939872804019258
PLEKHJ1	0.0978939057559056	0.572136254838508	0.0739920045566601
SF3A2	0.0517971840229576	0.838192003528281	0.345316415218128
OAZ1	-0.0885787522671357	0.649116863664489	0.10610628575662
PEAK3	0.0922960227883065	0.623945491324699	0.0921731735077095
LINGO3	0.0281449080789591	0.871806173954635	0.608273018679763
AC104530.1	-0.0233889501245526	0.895491746516382	0.670177481978306
LSM7	-0.0536847621058207	0.838192003528281	0.327999075390169
SPPL2B	-0.109633071884948	0.473868715305439	0.0452691520649774
TIMM13	0.0543298792766315	0.838192003528281	0.322211428174128
LMNB2	0.0206517429863154	0.906972067437946	0.706880073818423
GADD45B	0.0357807150794397	0.864882982178168	0.514611744183072
GNG7	-0.055680944351241	0.829735910150303	0.310306692810688
DIRAS1	0.0267492928023165	0.87752818443974	0.626176404212686
SLC39A3	0.116255991959958	0.415416417044964	0.0336787439266372
SGTA	0.0489161119181727	0.838192003528281	0.372845126749292
THOP1	0.0740211131223059	0.745006275636836	0.177155338470806
ZNF555	0.0951455839947431	0.605770249854462	0.0825159310114734
ZNF556	0.101623168281815	0.533745938243364	0.0635857132779319
ZNF77	-0.027715409531404	0.871806173954635	0.613758575523842
TLE5	-0.0410636630511512	0.849466114278197	0.454479524585295
GNA11	0.063182582435802	0.805112243055474	0.24951601447408
GNA15	0.181454379917223	0.0692140342795631	0.000863901040313951
S1PR4	-0.00724366372115894	0.973269321438933	0.895072709816843
NCLN	-0.0122158807068306	0.947399874001183	0.823983289455292
NFIC	-0.0231295043750494	0.896798761445099	0.673624560015626
DOHH	0.0405141337338496	0.849466114278197	0.460544820419352
FZR1	-0.0111015121849097	0.955450676484122	0.839812634816892
MFSD12	0.0507247557710755	0.838192003528281	0.355409065224997
HMG20B	-0.00189475775483552	0.994767503521431	0.972479899170885
TBXA2R	-0.0481487270441697	0.838192003528281	0.380399720029038
CACTIN	0.00385562615766011	0.989638254167349	0.944034289878246
PIP5K1C	0.06357608355158	0.805112243055474	0.246573623284827
APBA3	0.0566611900195232	0.829735910150303	0.301852670148269
MRPL54	0.0342315894203902	0.871806173954635	0.532993782418671
MATK	0.166421900887696	0.121509716083174	0.00227795627301762
DAPK3	0.0262169268984497	0.880674309930378	0.633064754969869
EEF2	-0.0212979495799702	0.903582333169533	0.698149986060824
PIAS4	-0.0238623754440824	0.892923621044985	0.663905230234524
ZBTB7A	-0.0873013846208085	0.663194791731267	0.111260836445187
MAP2K2	0.0846391154051021	0.684468760204757	0.122634708486512
SIRT6	0.00338652361736391	0.990913558376209	0.950834290375124
EBI3	0.185019917878161	0.0599565629525628	0.000678630761382601
YJU2	0.00604491603061284	0.978916756826872	0.912360434961831
MPND	0.00340495406742756	0.990913558376209	0.950567056376253
SH3GL1	0.079090084244836	0.715161369238157	0.149227546230156
CHAF1A	0.0908701899444078	0.638688966115176	0.097333815287813
UBXN6	-0.0337752830690892	0.871806173954635	0.538470694957668
HDGFL2	0.108202914544418	0.485099487251844	0.048169328804758
LRG1	0.018459405389932	0.919465288132196	0.736778989889816
SEMA6B	-0.0739923382530341	0.745006275636836	0.177324243639808
TNFAIP8L1	-0.0116834234683314	0.951426774706546	0.831538247133818
MYDGF	0.23531105456456	0.00543123191585735	1.389492621314e-05
DPP9	0.0759368573521246	0.737362707551073	0.166176710663692
FEM1A	-0.0218441392548995	0.902436096143064	0.690801923662037
AC005523.2	-0.0481487270441697	0.838192003528281	0.380399720029038
TICAM1	0.0896082742072066	0.647192463790746	0.102090620929658
AC027319.1	-0.00344441708106431	0.990913558376209	0.949994877444575
PLIN3	0.0652400717750667	0.801065805538088	0.234399110959459
UHRF1	-0.0392543160431674	0.849466114278197	0.474618364648652
KDM4B	0.018043310719493	0.922897912517056	0.742500346118044
TINCR	0.0234928571568171	0.895084667610501	0.668798871837697
SAFB2	0.0795650491689448	0.715161369238157	0.146792638136499
SAFB	-0.00788071277474679	0.970443143122714	0.885905133441021
RPL36	0.106859172693515	0.496021764733988	0.051034286886263
MICOS13	0.0738965987518459	0.74547286668394	0.177887083002804
HSD11B1L	0.0367504609453866	0.861086380883091	0.503273914681574
LONP1	0.0454490320134769	0.849466114278197	0.407712786255386
DUS3L	0.00662873225571163	0.976708506633195	0.903935264549706
NDUFA11	0.0505992171175006	0.838192003528281	0.356602507764831
VMAC	-0.0350085963593146	0.871806173954635	0.523732592073835
AC104532.2	-0.0481487270441697	0.838192003528281	0.380399720029038
CAPS	-0.0199716509593386	0.910667561851713	0.716109558230394
RANBP3	0.0405155107777448	0.849466114278197	0.460529565526359
RFX2	-0.053704911295619	0.838192003528281	0.327817298011484
MLLT1	0.0313717893727466	0.871806173954635	0.567774897351226
CLPP	0.139690709109236	0.262716509054133	0.0105909438489921
ALKBH7	0.0562892580138964	0.829735910150303	0.305042216069557
PSPN	0.0263008016655112	0.880368208195418	0.631977363990352
GTF2F1	0.0136719185908076	0.942668262555305	0.803408482337867
KHSRP	-0.0673120726549344	0.785486496904393	0.219840210854116
DENND1C	0.00659111402207683	0.976708506633195	0.904477826777983
TNFSF9	0.0865674841678989	0.670768241734847	0.114310139456629
CD70	0.0837691863097261	0.687373558319701	0.126541124972087
TNFSF14	0.0410982235208515	0.849466114278197	0.454099575534011
C3	0.0340541525437875	0.871806173954635	0.535120168610304
GPR108	0.118480479781788	0.402671922962347	0.0304012747990831
TRIP10	0.13050076925254	0.315761138570992	0.0170206857275468
SH2D3A	0.0248884724334597	0.888425251665456	0.650391476197914
VAV1	-0.0403824825120433	0.849466114278197	0.462004551167145
ADGRE1	-0.0827176494454627	0.697453729415399	0.131391004146013
ZNF557	0.0593913198874545	0.829735910150303	0.279118175259251
INSR	-0.0471018403958747	0.846449520692332	0.39085562835434
AC119396.1	-0.0481487270441697	0.838192003528281	0.380399720029038
ARHGEF18	-0.0206324370584115	0.906972067437946	0.707141490210359
PEX11G	-0.0502630386291931	0.838192003528281	0.359810775019951
ZNF358	-0.0367383832632322	0.861212357409302	0.503414309238401
MCOLN1	0.00294738851655101	0.991593258291728	0.957203130808672
PNPLA6	-0.063399845955541	0.805112243055474	0.247888427807111
XAB2	-0.018194143473973	0.920908154106197	0.740424720229116
PET100	-0.0563064869190849	0.829735910150303	0.304893977667397
PCP2	-0.0481487270441697	0.838192003528281	0.380399720029038
STXBP2	-0.129263457413721	0.323028145091552	0.0181060042562363
RETN	-0.0264814814530018	0.878876304615462	0.629637640976159
MCEMP1	-0.03908481678878	0.850997618846406	0.476529638028343
TRAPPC5	-0.1132474910717	0.445588828276897	0.0385861478552829
FCER2	-0.055680944351241	0.829735910150303	0.310306692810688
CLEC4G	-0.055680944351241	0.829735910150303	0.310306692810688
CD209
EVI5L	0.0778459099372185	0.722414493618529	0.155751198290808
MAP2K7	0.0195954185423893	0.912828327488988	0.721233282267552
SNAPC2	-0.0358278660900612	0.86455641463579	0.51405743559012
TIMM44	0.0859070420546719	0.675883676376645	0.117109854771827
ELAVL1	0.0401339571270815	0.849466114278197	0.46476716146486
CERS4	-0.00287727105689455	0.992131029873346	0.958220316944532
CD320	0.0887436126138542	0.648512325762078	0.105454989349003
NDUFA7	0.182488899538113	0.066431655984885	0.000805833664530416
RPS28	0.096931083218435	0.58172417675992	0.0768927607857713
RAB11B-AS1	0.0379666160011679	0.856988389284532	0.489243021342045
RAB11B	-0.0216454154968268	0.902786323870834	0.69347210613148
MARCH2	0.0176304933799881	0.926260452619158	0.748190669162191
HNRNPM	0.00336517311781368	0.990913558376209	0.951143870778576
PRAM1	-0.0492608781175126	0.838192003528281	0.369481375020082
ZNF414	-0.0227403969115139	0.898559720325981	0.678807160070989
MYO1F	-0.157272473394352	0.157601543570631	0.00395867122388437
ZNF558	0.031874285928493	0.871806173954635	0.56158592527235
ZNF317	0.023189692104538	0.896512494719996	0.672824275518423
ZNF699	-0.0477617743769071	0.842135056701549	0.384244364879184
ZNF559	-0.014495119950002	0.94114396059904	0.791834846853587
ZNF266	-0.0278410077716879	0.871806173954635	0.612152187794201
ZNF426	-0.0132988942370026	0.94398732846018	0.808667271233312
ZNF121	0.00721223047815184	0.973269321438933	0.895525427528685
ZNF561	0.0750291824922412	0.745006275636836	0.171313136052996
ZNF561-AS1	-0.00177581767326921	0.99521639487074	0.974206805796607
ZNF562	0.0137203620742372	0.942462911342064	0.802726184269534
ZNF846	0.0943930614475353	0.609337674131924	0.084983213874202
FBXL12	0.0878205354599561	0.658358113428728	0.109142668491567
UBL5	0.0456495828918096	0.849466114278197	0.405644649635753
PIN1	0.103992645472958	0.518319361028155	0.0576222934889817
SHFL	0.104692145250191	0.510879540394629	0.0559530173280677
ANGPTL6	-0.0156779488162004	0.936753141916815	0.775285355382354
PPAN	0.0200203376439587	0.91047701947962	0.715447441473132
P2RY11	-0.0526390387777431	0.838192003528281	0.337522454385505
EIF3G	-0.0399446386730278	0.849466114278197	0.46687775014168
DNMT1	0.0586038435489428	0.829735910150303	0.28555337352617
S1PR2	0.14320701093721	0.23566034727275	0.00876943690913404
MRPL4	-0.0409359240943986	0.849466114278197	0.455885401059341
ICAM1	0.131202495082423	0.314451806920231	0.0164307712120502
AC011511.5	0.116886727154182	0.411073279489679	0.0327202247740389
ICAM4	0.0761055676043169	0.736295147615848	0.165234839931817
ICAM5	0.0432775910534103	0.849466114278197	0.430503066041863
ZGLP1	-0.0191201772945644	0.915081037491336	0.727723178741463
FDX2	0.0732700605988434	0.752712569688055	0.181603131273642
RAVER1	0.165046146105384	0.127184861268287	0.00247978355322836
ICAM3	-0.0977731063328287	0.57325365073218	0.07435098516745
TYK2	0.031335740028637	0.871806173954635	0.568220143527923
CDC37	0.0506736276576503	0.838192003528281	0.355894815321197
PDE4A	-0.0509870517601404	0.838192003528281	0.352923636405662
KEAP1	-0.0494290446264441	0.838192003528281	0.367847475027076
S1PR5
ATG4D	0.0810328649534032	0.712543855946906	0.139458938007307
KRI1	0.0509473112986266	0.838192003528281	0.35329949856004
CDKN2D	-0.0833405917323124	0.691791558240762	0.12850085848088
SLC44A2	-0.0424876952840213	0.849466114278197	0.438972503866305
ILF3-DT	0.031626664949027	0.871806173954635	0.564631675816111
ILF3	0.0228966606311278	0.897990418602069	0.676724018318674
QTRT1	-0.019340530436982	0.914235182175718	0.72471158521953
DNM2	0.0111482596018963	0.955450676484122	0.83914725374188
TMED1	0.0364434545436753	0.86238880406246	0.506849028221121
C19orf38	-0.0362448561648643	0.862479049374044	0.509168779433351
CARM1	0.0868868705136798	0.667316904126775	0.11297515993841
YIPF2	0.00534143377963497	0.982468318009131	0.92252548784608
TIMM29	0.0929462897671589	0.619179139473435	0.0898934065218988
SMARCA4	-0.0648161450777569	0.804146296598948	0.237459744456577
LDLR	-0.0637759070789392	0.805112243055474	0.245088751665314
SPC24	-0.027715409531404	0.871806173954635	0.613758575523842
DOCK6	-0.027715409531404	0.871806173954635	0.613758575523842
RAB3D	-0.114328021311913	0.432620473572712	0.0367581616979782
TMEM205	-0.0131542436766586	0.945240060043412	0.810708844050987
CCDC159	-0.111835892830591	0.45661620884119	0.0410895684050366
PLPPR2	-0.0274618577036142	0.873534691660764	0.617007099443462
SWSAP1	0.00628209184952293	0.977795736369239	0.908936465538275
EPOR	-0.00270719675909902	0.992559704194862	0.960687843843439
RGL3	-0.027715409531404	0.871806173954635	0.613758575523842
CCDC151	-0.0841530096759807	0.684468760204757	0.124805839522567
PRKCSH	0.0176597773720306	0.926140875813898	0.74778656072582
ECSIT	-0.0582278734769702	0.829735910150303	0.288660712400317
ELOF1	0.0811808594716412	0.711558840593285	0.138735373623191
ZNF627	-0.0392543160431674	0.849466114278197	0.474618364648652
ACP5	0.0916433562710839	0.630327617351752	0.0945076061677872
ZNF441	0.0304709335400301	0.871806173954635	0.578950894859308
ZNF440	-0.0481487270441697	0.838192003528281	0.380399720029038
ZNF439	-0.0392543160431674	0.849466114278197	0.474618364648652
ZNF700	-0.0508427370337929	0.838192003528281	0.354289757045138
ZNF763	-0.027715409531404	0.871806173954635	0.613758575523842
ZNF433-AS1	0.0580877603203144	0.829735910150303	0.289824508961197
ZNF844
ZNF20	-0.027715409531404	0.871806173954635	0.613758575523842
ZNF625
ZNF136	-0.0388794495093999	0.85254455269746	0.478850971342587
ZNF44	0.137605576440975	0.277518424926132	0.0118227205730833
ZNF563
ZNF799
ZNF564	0.126572255808041	0.336356481470729	0.0206768566292642
ZNF490	-0.0399711987004651	0.849466114278197	0.466581330808397
ZNF791	0.000857524821871553	0.998542346701009	0.987543064653055
MAN2B1	0.0634677660506211	0.805112243055474	0.24738113882527
WDR83	-0.0697025367345808	0.775906318663651	0.203860105919446
WDR83OS	-0.0254988958406249	0.88528398290356	0.642405761562932
DHPS	0.0865767762717458	0.670768241734847	0.114271126272157
FBXW9	-0.0200122135832714	0.91047701947962	0.715557910206461
TNPO2	0.0604128270857498	0.821543407346657	0.270917819901219
TRIR	0.0150585815510764	0.939605075471383	0.783939051261572
GET3	0.0623712447208653	0.805112243055474	0.25565963974401
HOOK2	-0.0333199922682488	0.871806173954635	0.543963282955998
JUNB	-0.0552349690759897	0.833280529229926	0.314203968936526
PRDX2	-0.0289258175614345	0.871806173954635	0.59835540671059
RNASEH2A	0.163124026301947	0.132753778106077	0.00278907464661966
DNASE2	0.0104845585306745	0.958497453110141	0.848604569680085
KLF1	-0.0146945525189011	0.940757336143999	0.789037718668504
GCDH	-0.0169725718697047	0.930841830020248	0.757287709452863
FARSA	0.0823442035094768	0.701393374439758	0.133147507492774
CALR	0.0665973046382269	0.792575110415926	0.224787712813329
AC092069.1	-0.055680944351241	0.829735910150303	0.310306692810688
RAD23A	0.148308378935104	0.206804935365256	0.00662147750258552
GADD45GIP1	0.0896147781308049	0.647192463790746	0.102065640495288
LYL1	-0.0407557207940347	0.849466114278197	0.457872827400595
TRMT1	-0.0210934490638378	0.905029537256738	0.700908504337031
NACC1	0.12853156799863	0.329064498704452	0.0187759881422185
STX10	0.102709209571176	0.528174344507266	0.0607922203757334
IER2	-0.0587570650820002	0.829735910150303	0.284293499240843
AC011446.2	0.126211255781406	0.336894228600273	0.0210447428962895
CACNA1A	-0.0062079689543437	0.978344057060104	0.91000635681891
CCDC130	0.0146306773712144	0.94114396059904	0.789933302552435
MRI1	0.119390806163677	0.394688155957882	0.0291408990965663
C19orf53	0.131784384169094	0.312071193201769	0.0159552380690943
ZSWIM4	0.0742659546100782	0.745006275636836	0.175722970906201
AC020916.1	0.0366455454787809	0.861457925392713	0.50449417018957
NANOS3	-0.0392543160431674	0.849466114278197	0.474618364648652
CC2D1A	0.0609702005342657	0.817701647357302	0.266513388142868
DCAF15	-0.016557917823727	0.933158527684513	0.763038438329709
RFX1	-0.0338511676256244	0.871806173954635	0.537557930196911
IL27RA	-0.059415972774526	0.829735910150303	0.278918311382975
SAMD1	0.152506527577658	0.184008462820803	0.00522110996142443
PRKACA	-0.0759540458389854	0.737362707551073	0.166080567784116
ASF1B	-0.0199350456645699	0.910667561851713	0.716607513604078
AC022098.1	0.0495868050102302	0.838192003528281	0.366318759358309
ADGRL1	0.054276351723199	0.838192003528281	0.322689109668555
ADGRE5	-0.143123795362174	0.235743947042951	0.00880910012207941
DDX39A	0.0247668462122689	0.888574211258962	0.651987444775418
PKN1	-0.0882709321301743	0.65366415661052	0.107330853841467
AC008569.2	0.0249549177093355	0.888034762380292	0.649520260205412
PTGER1	-0.027715409531404	0.871806173954635	0.613758575523842
GIPC1	0.0427121491952934	0.849466114278197	0.436556217946969
DNAJB1	-0.036193546384134	0.862479049374044	0.509769007896134
TECR	0.0306148251314229	0.871806173954635	0.577158893901174
NDUFB7	0.0800237572942189	0.715161369238157	0.144469899156583
ADGRE3	0.0175807906589574	0.926418014168385	0.748876706235658
ZNF333	0.0391818723613598	0.850219400325623	0.475434726300389
ADGRE2	-0.101435186130958	0.534619804096731	0.0640797923688906
ILVBL	0.0665171835652709	0.793191288051887	0.22534719422145
NOTCH3	0.0123075037110658	0.947128014071332	0.822684879188618
BRD4	0.0412238137558415	0.849466114278197	0.452720370442352
AKAP8	0.0436786311810428	0.849466114278197	0.426239413481464
AKAP8L	0.00562554859538758	0.980888997270981	0.918418525058785
WIZ	0.00518267963272095	0.983252339457316	0.924821228393926
RASAL3	-0.0109499206756096	0.956458407452119	0.84197109982315
PGLYRP2	-0.0739923382530341	0.745006275636836	0.177324243639808
CYP4F22	0.00219017513036536	0.993848414100391	0.968191268438291
TPM4	0.0882339428365513	0.654255976423612	0.107478751379303
RAB8A	0.0773770502396529	0.723818482148713	0.158264719358381
HSH2D	-0.00101401661506698	0.998168608527455	0.985270005453629
FAM32A	0.0140393103566537	0.941627994395447	0.798237744241989
AC020911.1	-0.0481487270441697	0.838192003528281	0.380399720029038
AP1M1	-0.00614063405445006	0.978654994813407	0.910978410940738
AC020911.2	0.0293524822288557	0.871806173954635	0.592967779616078
KLF2	-0.125691117315446	0.340785912287295	0.0215847810170339
EPS15L1	-0.00112262308542665	0.997610089311162	0.983692554301715
C19orf44	-0.027715409531404	0.871806173954635	0.613758575523842
CHERP	-0.0508707729038285	0.838192003528281	0.354024102311417
SLC35E1	0.0233369074716987	0.895717207886473	0.670868385898178
AC008764.8	-0.0306402870700857	0.871806173954635	0.57684206641321
MED26	-0.0505575213009912	0.838192003528281	0.356999447634992
AC008764.7	-0.0623468709159661	0.805112243055474	0.255845808534335
SMIM7	0.0635744963068329	0.805112243055474	0.246585443030539
AC024075.2	0.0214922260034915	0.903219655546289	0.6955330520615
AC024075.1	-0.0169729847851792	0.930841830020248	0.757281989437477
SIN3B	-0.0583201653814096	0.829735910150303	0.287895840091709
HAUS8	-0.0313678531515001	0.871806173954635	0.567823505613735
MYO9B	-0.0362330040577436	0.862479049374044	0.509307394178855
USE1	0.0344377638676599	0.871806173954635	0.530528363281278
OCEL1	-0.0427350077982914	0.849466114278197	0.436310569785583
NR2F6	0.00415645806106441	0.988764023832459	0.93967560556186
BABAM1	0.146799170617067	0.213063169005049	0.00720174080156442
ANKLE1	0.0154943112090822	0.937669081761105	0.77784826659707
ABHD8	0.205560436640362	0.0281337949825077	0.000154856922533379
MRPL34	0.0782769500115692	0.719155163420312	0.153467140027961
DDA1	0.180006022757499	0.0722117246852338	0.000951701154856171
ANO8	0.0126072455714833	0.947076776592592	0.818440563507065
GTPBP3	0.0150944502227883	0.939562637454302	0.783437162561539
PLVAP	0.0034042545600494	0.990913558376209	0.950577198846708
BST2	0.0921484103447716	0.626003847306026	0.0926970718362933
BISPR	0.0173130181519009	0.928809553845452	0.752576111199758
MVB12A	0.061397829708245	0.813743030555017	0.263167637753811
SLC27A1	0.0214256882406665	0.903580388392328	0.696428921682091
AC010618.3	0.0386309284878777	0.853537769316557	0.481668286549703
PGLS	-0.0440337635086132	0.849466114278197	0.422484381915007
NIBAN3	-0.0364357367709525	0.86238880406246	0.506939073177712
COLGALT1	0.0245179407483502	0.890354471941002	0.655258504606749
MAP1S	0.0861677359568886	0.673992492718719	0.115998397847551
FCHO1	-0.0174609114593759	0.927342376015725	0.750532189083149
JAK3	-0.0753487202034098	0.743377052730244	0.169491581679173
RPL18A	0.0837647821537074	0.687373558319701	0.126561144352996
CCDC124	0.101259525866882	0.535795454841782	0.0645443334162735
ARRDC2	-0.0194827217723732	0.91339393847379	0.722770483688011
IL12RB1	-0.0268857136439736	0.877350666274402	0.624416419649459
MAST3	-0.089123617151049	0.647592408339567	0.103965772931013
PIK3R2	0.0764592293078628	0.733643781684421	0.163273417116048
IFI30	0.0269960596909904	0.876449854590771	0.622994387890525
MPV17L2	-0.0564887054499185	0.829735910150303	0.303329073668964
RAB3A	-0.0247847525552756	0.888574211258962	0.651752379466019
PDE4C	-0.027715409531404	0.871806173954635	0.613758575523842
IQCN	-0.055680944351241	0.829735910150303	0.310306692810688
JUND	-0.0835845559897345	0.689511804501755	0.127382481597619
LSM4	0.0505954161254502	0.838192003528281	0.356638681343861
PGPEP1	0.00307456432433076	0.991370193285883	0.955358383755977
GDF15	0.0697315128218012	0.775906318663651	0.203671706886868
LRRC25	-0.0400817391082192	0.849466114278197	0.465348778081832
SSBP4	-0.028844330893218	0.871806173954635	0.599386874059916
ISYNA1
ELL	0.0611262158621305	0.815725293370418	0.265289371710125
FKBP8	-0.0254899749298231	0.88528398290356	0.642522174290493
KXD1	-0.00344717322370703	0.990913558376209	0.949954916759808
AC005253.1	-0.0339749597931791	0.871806173954635	0.536070579068188
UBA52	0.0149058649846462	0.940757336143999	0.786076921304699
REX1BD	-0.0378379548835459	0.85735900123624	0.490717409380986
KLHL26	0.081101713942128	0.711853106688397	0.139121967476144
CRTC1	-0.0189302814964386	0.917261318693507	0.730321872169328
UPF1	-0.0415895626636543	0.849466114278197	0.448717240589717
COPE	0.0392362311797691	0.849562983370945	0.474822089624419
DDX49	0.0797371591728853	0.715161369238157	0.145917822277509
HOMER3	0.0228739965131309	0.897990418602069	0.677026000083018
SUGP2	0.000465544222640491	0.998542346701009	0.993237024105565
ARMC6	0.010504411270561	0.958497453110141	0.848321358738427
SLC25A42	-0.0392543160431674	0.849466114278197	0.474618364648652
TMEM161A	0.00639529520824126	0.977216163696102	0.907302804013261
MEF2B	0.0407436987748239	0.849466114278197	0.458005587850537
BORCS8	-0.0310007367761094	0.871806173954635	0.572365705564713
RFXANK	-0.0163453109698455	0.933881330553916	0.765992106241492
NR2C2AP	0.101064250859477	0.536385750722089	0.0650639902313387
HAPLN4	-0.0481487270441697	0.838192003528281	0.380399720029038
SUGP1	-0.0522820918477819	0.838192003528281	0.340813253662464
MAU2	0.015540054200003	0.937375136264952	0.777209635037884
GATAD2A	-0.0783467359515892	0.719155163420312	0.153099745144153
NDUFA13	0.0879519651234766	0.656329824213419	0.108611494820708
YJEFN3	0.0855562642056384	0.680144717633445	0.118618494616804
LPAR2	-0.0418078793773243	0.849466114278197	0.446337324057898
GMIP	-6.67807263894123e-06	0.999987515698163	0.999902986267828
ATP13A1	-0.110278047212764	0.469160957037331	0.0440099820152857
ZNF101	0.0255232607916719	0.88526576081405	0.642087857601704
ZNF14	0.0214922260034915	0.903219655546289	0.6955330520615
ZNF506	-0.0942661424486424	0.611004349494214	0.0854051354475594
AC011477.2	-0.027715409531404	0.871806173954635	0.613758575523842
ZNF253	-0.0392543160431674	0.849466114278197	0.474618364648652
ZNF93	-0.043415028873485	0.849466114278197	0.429039129894179
ZNF682	-0.027715409531404	0.871806173954635	0.613758575523842
AC011447.3	-0.027715409531404	0.871806173954635	0.613758575523842
ZNF486	0.0656776521872989	0.797205042775851	0.231269189089637
ZNF737	0.0034042545600494	0.990913558376209	0.950577198846708
ZNF626	0.0271170393510859	0.875652784311436	0.621436927555638
ZNF66	0.112903944754271	0.448867096088118	0.0391832196445632
ZNF85	-0.027715409531404	0.871806173954635	0.613758575523842
ZNF430	0.0422420871667174	0.849466114278197	0.441625260437128
ZNF714	0.0106189750388142	0.957536860044096	0.846687421489161
ZNF431	-0.0810175336671171	0.712543855946906	0.139534059644019
ZNF708	0.0427367146492345	0.849466114278197	0.436292230429847
ZNF738	0.00707427775147243	0.973583173409303	0.897512692153738
ZNF493	-0.0487056428185309	0.838192003528281	0.374907845154743
ZNF429	0.010987836794901	0.956240109983325	0.841431112290979
ZNF100	-0.0375547830230886	0.859449975177588	0.493970764537706
ZNF43	0.0379142150154573	0.856988389284532	0.489843221979801
ZNF257	-0.0392543160431674	0.849466114278197	0.474618364648652
ZNF724	-0.027715409531404	0.871806173954635	0.613758575523842
AC092329.4	0.0221390267686967	0.901652280192568	0.686846678438032
ZNF91	-0.0151055084436346	0.939562637454302	0.783282449621206
ZNF675	-0.0739923382530341	0.745006275636836	0.177324243639808
ZNF681	0.0656776521872989	0.797205042775851	0.231269189089637
ZNF726
AC092279.1	0.133115051180413	0.304367675392671	0.014912812686888
ZNF254	-0.0623468709159661	0.805112243055474	0.255845808534335
LINC00662	-0.00656469121269974	0.976708506633195	0.904858945614435
AC006504.5	-0.0175106758717994	0.926901791727423	0.749844823528826
UQCRFS1	0.0327239649895633	0.871806173954635	0.551195376376866
POP4	0.0340856074793524	0.871806173954635	0.53474290547539
PLEKHF1	0.123313488784653	0.362685368771517	0.0242090163975716
C19orf12	0.0886228597361188	0.649031106269208	0.105931724699652
CCNE1	0.087162954613256	0.664138506115393	0.11183105940636
URI1	-0.0129101298319373	0.945634359397159	0.814157126027463
TSHZ3	-0.0277374933084004	0.871806173954635	0.613475992373983
ZNF507	0.0219047996571354	0.902299420268428	0.689987611268404
DPY19L3	0.0643582946445316	0.805112243055474	0.240796746734933
PDCD5	0.125266775277087	0.344709109223654	0.0220342131785694
ANKRD27	0.0357627388274142	0.865081079734035	0.514823154897794
AC008736.1	0.0238913919212552	0.892788132241399	0.663521556433782
NUDT19	0.0225241770958618	0.899088825352861	0.681693602760825
CEP89	-0.021640755182088	0.902786323870834	0.693534770824581
FAAP24	0.0141887553125331	0.941627994395447	0.796136933284904
GPATCH1	0.0041175014117027	0.988768261948327	0.940239940896531
CEBPA	-0.0468842956098967	0.84722881786904	0.393049991756924
CEBPA-DT	-0.014368072862856	0.941627994395447	0.793618131780074
CEBPG	0.0075162952853835	0.97200172774777	0.891147572564445
PEPD	0.0644188334095922	0.805112243055474	0.240353638666636
KCTD15	0.000932355656973028	0.998542346701009	0.986456125480643
LSM14A	0.0854956284078859	0.680920250987296	0.118880810495016
KIAA0355	-0.0615688662642661	0.812275808862978	0.26183756983117
GPI	-0.0435702062437535	0.849466114278197	0.427389706701332
PDCD2L	0.138492409059928	0.272064290161845	0.0112841611936264
UBA2	-0.0347452332567955	0.871806173954635	0.526862404053503
ZNF302	0.0486860353507189	0.838192003528281	0.375100366495756
AC020910.5	-0.0392543160431674	0.849466114278197	0.474618364648652
ZNF181
ZNF599
AC008555.4
GRAMD1A	-0.00288243116343471	0.992131029873346	0.958145457528102
SCN1B	0.134753736443799	0.294284406277594	0.0137115224569993
FXYD1	-0.0792205282912752	0.715161369238157	0.148555788595467
FXYD5	-0.116549980249869	0.414188703553986	0.0332290399591931
LSR	0.0895729902246824	0.647192463790746	0.102226224974401
USF2	-0.0906498894460469	0.641061374682473	0.0981512895135956
CD22	-0.0684004559383142	0.775906318663651	0.212456823756356
FFAR3	0.0415927354609566	0.849466114278197	0.448682601988817
GPR42	-0.0302774630386857	0.871806173954635	0.581364434989848
FFAR2	-0.0257698679079601	0.882909997292417	0.638873910550669
TMEM147-AS1	0.0373988680570164	0.859673266575883	0.495766960330005
TMEM147	0.144778509963088	0.223822872341334	0.00804965076415389
HAUS5	-0.0247847525552756	0.888574211258962	0.651752379466019
RBM42	-0.00146029653517792	0.995898978591296	0.978788460235778
COX6B1	0.0636058874160579	0.805112243055474	0.246351756030275
KMT2B	0.0431269639962092	0.849466114278197	0.432110798636027
IGFLR1	0.0319284097209429	0.871806173954635	0.560921254640708
U2AF1L4	0.086545269113942	0.670768241734847	0.114403452346435
PSENEN	0.0524560842607926	0.838192003528281	0.339206618849408
LIN37	0.0382317646082856	0.855576071014214	0.4862120646164
PROSER3	0.0473713746710077	0.845004488420936	0.388147147887997
ARHGAP33	-0.0392543160431674	0.849466114278197	0.474618364648652
NFKBID	0.0280620383479656	0.871806173954635	0.609329737116287
HCST	0.0269793098124513	0.876639888395008	0.623210154010561
TYROBP	-0.0578573802899247	0.829735910150303	0.291744900539031
LRFN3	0.0300001571293462	0.871806173954635	0.584831966120925
SDHAF1	0.130988951536826	0.314640754230844	0.0166083673551483
ALKBH6	0.0421090813298628	0.849466114278197	0.443065631444923
THAP8	0.162091043090023	0.138827940475903	0.00296941260273082
WDR62	-0.0481487270441697	0.838192003528281	0.380399720029038
POLR2I	-0.0449018089982714	0.849466114278197	0.413387634154603
TBCB	0.0905931970984383	0.641497813165346	0.0983625399438062
CAPNS1	-0.142818795425695	0.23854333714675	0.00895584037768407
ZNF565	-0.027715409531404	0.871806173954635	0.613758575523842
ZNF146	0.00777868663459406	0.970800972318296	0.887372370756727
LINC00665	-0.0481487270441697	0.838192003528281	0.380399720029038
ZFP14	0.0329180782736508	0.871806173954635	0.548834878831928
ZFP82	0.0141887553125331	0.941627994395447	0.796136933284904
ZNF566	-0.027715409531404	0.871806173954635	0.613758575523842
ZNF260	0.0546709296871899	0.837584177183432	0.319178676757929
ZNF529	0.111176866632569	0.462945836591774	0.0423044336373543
ZNF529-AS1	0.0295741101762276	0.871806173954635	0.59017797641745
ZNF382	0.0799328477789767	0.715161369238157	0.144927991440852
ZNF461	-0.0392543160431674	0.849466114278197	0.474618364648652
ZNF567	-0.0237412839702802	0.893255462450251	0.665507322530288
ZNF790-AS1
ZNF790	-0.0481487270441697	0.838192003528281	0.380399720029038
ZNF345	-0.0392543160431674	0.849466114278197	0.474618364648652
ZNF829	0.102426513485623	0.529293000409285	0.061509435430151
ZNF568	-0.0392543160431674	0.849466114278197	0.474618364648652
ZNF420	0.0138154769750678	0.941627994395447	0.801386982518333
AC010632.2	-0.027715409531404	0.871806173954635	0.613758575523842
ZNF585A	-0.0487467411471196	0.838192003528281	0.374504507169675
ZNF585B	-0.0481487270441697	0.838192003528281	0.380399720029038
ZNF383	0.0265417644740523	0.878653747905593	0.628857823504998
ZNF875	0.037200215907347	0.859922723828236	0.498060521724223
ZNF527	-0.0481487270441697	0.838192003528281	0.380399720029038
ZNF569	-0.0279793246929221	0.871806173954635	0.610385274939715
ZNF570	0.066099074701087	0.797050081950538	0.228282890039278
ZNF571
ZNF573	-0.0392543160431674	0.849466114278197	0.474618364648652
SIPA1L3	-0.0115534374796651	0.952609033001658	0.833384983165524
SPINT2	0.107940279564551	0.485127353400216	0.0487184593758302
PPP1R14A	0.0577419462093505	0.829735910150303	0.292710324906767
YIF1B	-0.00252223586138646	0.992559704194862	0.96337177815685
C19orf33	-0.0623468709159661	0.805112243055474	0.255845808534335
KCNK6	-0.0390063354243795	0.851637277779642	0.477416013305263
CATSPERG	-0.0103879890559793	0.958497453110141	0.849982466544095
PSMD8	0.0441157554130894	0.849466114278197	0.421620180858731
FAM98C	-0.0707607714897261	0.771673487804764	0.197061203878509
RASGRP4	-0.00368741516455057	0.990087422055149	0.946472195990141
RYR1	-0.0600325012660977	0.825300932187101	0.273951546645075
MAP4K1	-0.0115214197948103	0.952848539938515	0.833840005509103
EIF3K	0.0147327638771121	0.940757336143999	0.788502095481185
ACTN4	-0.0142360485908361	0.941627994395447	0.795472417147846
CAPN12
ECH1	0.0840002539689603	0.686290497095002	0.125494230067651
HNRNPL	0.113407687693631	0.444396826695549	0.0383103737687302
AC008982.2	0.0160891991090564	0.935121069797332	0.769554670991558
RINL	0.00466978317031358	0.985816891130471	0.932242378324636
SIRT2	0.0152673670845436	0.93880843422555	0.781018902998631
NFKBIB	-0.0268831221967282	0.877350666274402	0.62444983245199
SARS2	-0.0933164052460872	0.614260322059408	0.0886161364227653
MRPS12	0.129310476577093	0.322719467768609	0.0180636836753962
AC011455.6	-0.055680944351241	0.829735910150303	0.310306692810688
PAK4	0.0163953403386771	0.933848382570064	0.765296760337453
GMFG	-0.0894292011995503	0.647592408339567	0.102780313719727
AC011445.2	-0.0678060708412247	0.780503689737604	0.216466612839098
SAMD4B	-0.0498588059991936	0.838192003528281	0.363692319491745
PAF1	0.117849829038347	0.406437544680525	0.0313015171175657
MED29	0.0834300716639731	0.690948269779095	0.128089787135107
ZFP36	-0.0233163953592849	0.895717207886473	0.671140775214195
PLEKHG2	0.0600203014624251	0.825346991135527	0.274049241261606
RPS16	0.0815782835766258	0.707968442777848	0.136806559721114
SUPT5H	-0.00785177627187174	0.970443143122714	0.88632122978503
TIMM50	0.107812395111256	0.485578549031523	0.0489877350254959
EID2B	0.15007971191875	0.196736759963131	0.00599407292546015
EID2	0.0846159015652648	0.684468760204757	0.122737717902378
DYRK1B	-0.0888392132599033	0.647592408339567	0.10507875886927
FBL	0.02738396180996	0.874162778440096	0.618006611264056
FCGBP	-0.027715409531404	0.871806173954635	0.613758575523842
PSMC4	0.101815943937604	0.533745938243364	0.0630822933907611
ZNF546	-0.055680944351241	0.829735910150303	0.310306692810688
ZNF780B	0.029610328243757	0.871806173954635	0.589722644111053
ZNF780A	-0.0154467540259431	0.937718858425687	0.77851238505936
MAP3K10	0.00209473351060624	0.993942697292297	0.969576718576016
AKT2	0.0728466334518256	0.757160747345815	0.184146784450671
C19orf47	0.0877889037224137	0.658539946307064	0.109270813140399
PLD3	0.0185006610299622	0.919303493820789	0.736212504160691
SERTAD1	0.0737509962196603	0.746310555253017	0.178745596387065
SERTAD3	-0.0797722951618676	0.715161369238157	0.145739719252133
BLVRB	-0.0244723663359875	0.890354471941002	0.655858149563423
SHKBP1	0.0120720572279745	0.948286180227544	0.826022410686439
LTBP4	0.0719585791756223	0.763499448877167	0.189566703718276
NUMBL	-0.0670800223094012	0.787643024631252	0.221437822058487
COQ8B	-0.0996017380531931	0.551928130778467	0.069066111238277
ITPKC	-0.0402405999869011	0.849466114278197	0.463580599545342
C19orf54	0.0351106152494046	0.871806173954635	0.522522753468114
SNRPA	0.075553588761799	0.741722088675931	0.168331339952979
RAB4B	-0.0162831986070226	0.933881330553916	0.76685565185108
EGLN2	0.00861422398207578	0.967146005023296	0.875368272426974
CYP2S1	0.122029856809303	0.372176907070682	0.0257370184593417
AXL	0.272541504129178	0.000419769101929203	4.23055921007802e-07
HNRNPUL1	0.0543876191825723	0.838192003528281	0.321696670751685
TGFB1	0.00797215839409436	0.969689077823674	0.88459038520437
AC011462.5	-0.0392543160431674	0.849466114278197	0.474618364648652
CCDC97	0.00225911533141397	0.993663032052518	0.967190577540363
TMEM91	0.106460947801504	0.499697885581226	0.0519101294691356
B9D2	-0.00167303368007416	0.995411123086245	0.975699237309172
EXOSC5	0.0228805673920392	0.897990418602069	0.676938442903591
BCKDHA	0.0754883798184274	0.742176411104899	0.168699995143776
B3GNT8	-0.0145927389841432	0.94114396059904	0.790465361857981
DMAC2	0.0560209597903871	0.829735910150303	0.307356810620047
LINC01480	0.0221390267686967	0.901652280192568	0.686846678438032
AC243960.1	0.0895729902246824	0.647192463790746	0.102226224974401
CEACAM21	-0.0370434883346177	0.860929185300881	0.499873996328276
CEACAM4	0.043271594078269	0.849466114278197	0.430567009212068
CEACAM3	-0.107544080482496	0.488709835204498	0.049556745828939
RPS19	0.0670496569824253	0.788046028224463	0.221647491309276
CD79A	-0.0841530096759807	0.684468760204757	0.124805839522567
ARHGEF1	-0.0593637808279049	0.829735910150303	0.27934155229951
RABAC1	-0.0145006464882619	0.94114396059904	0.791757298630208
ZNF574	0.169011922402991	0.113152176297217	0.00193812681058537
POU2F2	-0.186648292417294	0.057988392474338	0.000606902316771504
AC010247.1	0.111230103549416	0.462609980303864	0.0422051849513807
DEDD2	-0.116344602839776	0.415227184760092	0.0335426565253132
ZNF526	-0.0337192557121058	0.871806173954635	0.539145106953463
GSK3A	-0.0903494269987398	0.642845575512961	0.0992750125142894
ERF	0.026823019778936	0.877350666274402	0.625224977996217
CIC	-0.084297336429173	0.684468760204757	0.12415813034453
PAFAH1B3	0.0485513628575641	0.838192003528281	0.376424328281882
MEGF8	-0.0141781925874305	0.941627994395447	0.796285369877358
CNFN	-0.0392543160431674	0.849466114278197	0.474618364648652
LIPE-AS1	-0.0478894020892056	0.840847248613477	0.38297368676674
LIPE	-0.027715409531404	0.871806173954635	0.613758575523842
CEACAM1	0.0335314602145715	0.871806173954635	0.541408705683858
LYPD3	-0.00307216465383021	0.991370193285883	0.955393189973352
PHLDB3	0.0308395435182895	0.871806173954635	0.574365505330228
ETHE1	0.102817647755754	0.527744007027314	0.0605189436540985
XRCC1	-0.0425242987173245	0.849466114278197	0.438577940340732
PINLYP
IRGQ	0.00384065374367232	0.989684668881525	0.944251266408099
ZNF576	0.136516951585041	0.281233233191063	0.0125147589620645
ZNF428	0.021106425383181	0.905029537256738	0.700733348923653
PLAUR	0.0868840098596447	0.667316904126775	0.112987062455452
SMG9	0.0564026215683296	0.829735910150303	0.304067703886947
KCNN4	0.10506939431838	0.509205600953646	0.0550695258028015
LYPD5
ZNF283	0.00264923003910161	0.992559704194862	0.961528942201493
ZNF45	-0.0104090002836185	0.958497453110141	0.849682629883812
ZNF221	-0.027715409531404	0.871806173954635	0.613758575523842
ZNF155	-0.027715409531404	0.871806173954635	0.613758575523842
ZNF230	-0.0481487270441697	0.838192003528281	0.380399720029038
ZNF222	-0.0392543160431674	0.849466114278197	0.474618364648652
ZNF223	0.000637844715296695	0.998542346701009	0.990734106193594
ZNF284	-0.0392543160431674	0.849466114278197	0.474618364648652
ZNF224	-0.0747025220274881	0.745006275636836	0.173190335720979
ZNF225	-0.027715409531404	0.871806173954635	0.613758575523842
ZNF234	-0.055680944351241	0.829735910150303	0.310306692810688
ZNF226	0.0372109045993271	0.859903504567657	0.49793697129747
ZNF227	-0.0159220071045228	0.935566757243853	0.771882963953489
ZNF235	-0.0123525042351081	0.947128014071332	0.822047343321328
ZNF180	-0.0176172233935795	0.926260452619158	0.748373812830723
PVR	0.0271076285381051	0.875652784311436	0.621558019470929
BCL3	-0.0811285724322368	0.711853106688397	0.138990682177336
NECTIN2	0.107588066384838	0.488159439100161	0.0494630891467486
TOMM40	0.0439293122775008	0.849466114278197	0.423586801048493
APOE	0.0447654180512514	0.849466114278197	0.414809259214151
APOC1	0.122710524616851	0.367076477254292	0.0249167344209694
APOC4
APOC2	-0.027715409531404	0.871806173954635	0.613758575523842
CLPTM1	0.0709006436547142	0.771236505897672	0.196175072274154
RELB	0.0556632006785831	0.829804861370956	0.310461141249417
CLASRP	0.0255915690124517	0.884581039222271	0.641196947934555
ZNF296	0.0482090356278717	0.838192003528281	0.379802638544462
GEMIN7	0.0659859287576707	0.797205042775851	0.229081970547584
MARK4	-0.00433186233585629	0.987751660028403	0.937135034919574
PPP1R37	-0.0255658537029926	0.884850820438547	0.641532279458973
TRAPPC6A	0.0531718879653859	0.838192003528281	0.33264791607124
BLOC1S3	0.146572304932953	0.213794708670793	0.0072927879537289
EXOC3L2
CKM	-0.0481487270441697	0.838192003528281	0.380399720029038
ERCC2	-0.00497834504314394	0.983756334048976	0.927777021761826
PPP1R13L	-0.0392543160431674	0.849466114278197	0.474618364648652
CD3EAP	0.0895729902246824	0.647192463790746	0.102226224974401
ERCC1	0.035419064295418	0.86898861526441	0.518873580492014
FOSB	-0.0468209645750658	0.847602997412051	0.393690202615757
RTN2	-0.0121850127570629	0.947452275677277	0.824420834343884
PPM1N	0.121846435821771	0.375009890122376	0.0259619995254889
VASP	-0.0420901608171084	0.849466114278197	0.443270745857139
OPA3	0.0147672068544639	0.940757336143999	0.788019380400202
EML2	0.0259148697047531	0.88264035864369	0.636987293481208
EML2-AS1	-0.0392543160431674	0.849466114278197	0.474618364648652
SNRPD2	0.0893906198672377	0.647592408339567	0.102929390186458
FBXO46	0.0122632662795767	0.947388936226769	0.823311717699967
DMPK	-0.055680944351241	0.829735910150303	0.310306692810688
DMWD	-0.0653752227245455	0.800573864740732	0.233429232432328
SYMPK	0.0539468879641351	0.838192003528281	0.325639372676904
IRF2BP1	-0.0527558344459647	0.838192003528281	0.336450109073772
MYPOP	0.0576119489858273	0.829735910150303	0.29380010066241
CCDC61	-0.0622608989370351	0.805804918581437	0.25650321696995
PPP5C	0.0440524838894473	0.849466114278197	0.42228697668191
PPP5D1	0.101623168281815	0.533745938243364	0.0635857132779319
CALM3	0.00566769172651468	0.980888997270981	0.917809515594203
PTGIR	-0.0140468118888799	0.941627994395447	0.798132257217004
DACT3	-0.055680944351241	0.829735910150303	0.310306692810688
PRKD2	-0.111830908659094	0.45661620884119	0.0410986447371596
STRN4	-0.0834238443995455	0.690948269779095	0.128118362233795
FKRP	-0.0431385677305939	0.849466114278197	0.43198682209842
SLC1A5	0.0131808303578815	0.944900733627092	0.810333507665935
AP2S1	0.0439260672022306	0.849466114278197	0.423621077657306
ARHGAP35	0.0237532537519997	0.893255462450251	0.665348889299437
TMEM160	0.106037243890571	0.501682052624248	0.0528557182352394
ZC3H4	0.0251520466618709	0.886897725808792	0.646938358308801
SAE1	0.0726645982547327	0.759094319040203	0.185248359229201
BBC3	0.0933622330943954	0.614260322059408	0.0884590024424148
CCDC9	0.0850925462010017	0.682873819654607	0.120636102722585
INAFM1	-0.100893073759732	0.536867052729041	0.0655223399181577
C5AR1	-0.167737205463287	0.117214506431472	0.00209912016324289
C5AR2	-0.113191283548827	0.445949589340128	0.0386833047195138
DHX34	-0.054994751904461	0.83592485863937	0.316316393868599
KPTN	0.0442155378130291	0.849466114278197	0.420569860121668
NAPA-AS1	-0.027715409531404	0.871806173954635	0.613758575523842
NAPA	0.152391590308018	0.184217057347203	0.00525559168181803
AC010331.1	0.052064856308752	0.838192003528281	0.342825991255143
BICRA	-0.0689893276039811	0.775906318663651	0.208537172242498
NOP53	0.0651872112973293	0.801065805538088	0.234779223574231
SELENOW	0.09265217523821	0.621495838790068	0.0909188811378291
PLA2G4C	0.130926749443875	0.314640754230844	0.0166604130884384
LIG1	-0.0453592244291865	0.849466114278197	0.408640931432173
ZSWIM9	-0.055680944351241	0.829735910150303	0.310306692810688
CARD8	-0.0194811682299187	0.91339393847379	0.722791682049516
CARD8-AS1	-0.0486103078305192	0.838192003528281	0.375844488918813
EMP3	-0.0720191106109315	0.763499448877167	0.18919359583874
TMEM143	0.0724840501265724	0.759950500195665	0.186345720478352
KDELR1	0.0176594493988315	0.926140875813898	0.747791086254884
GRIN2D	-0.027715409531404	0.871806173954635	0.613758575523842
GRWD1	0.118774104108132	0.400899302261228	0.0299897437979531
CYTH2	-0.0269687011192951	0.876736532174151	0.623346828170334
RPL18	0.079286967399746	0.715161369238157	0.14821452688524
SPHK2	0.126441658326059	0.336894228600273	0.0208092958237668
DBP	-0.0228318106127515	0.897990418602069	0.677588232059145
CA11	-0.0291766050075619	0.871806173954635	0.595185954886952
BCAT2	-0.0387107196674761	0.853103211924998	0.4807627705215
HSD17B14
PLEKHA4	-0.027715409531404	0.871806173954635	0.613758575523842
PPP1R15A	0.0732479859402626	0.752712569688055	0.181735095733671
NUCB1	0.00482484238099298	0.984692977389521	0.929998163044949
DHDH	-0.027715409531404	0.871806173954635	0.613758575523842
BAX	0.138913060072119	0.268939319146268	0.0110363755497875
FTL	0.120914030651612	0.382260366077659	0.0271320247303341
GYS1	0.0299985337290862	0.871806173954635	0.584852293843882
RUVBL2	0.063899495085074	0.805112243055474	0.244173511748459
SNRNP70	0.0529691085970655	0.838192003528281	0.33449759455438
LIN7B	0.0113592333914447	0.954197785077544	0.836145780904987
C19orf73	-0.0392543160431674	0.849466114278197	0.474618364648652
TRPM4	0.101623168281815	0.533745938243364	0.0635857132779319
SLC6A16	-0.0481487270441697	0.838192003528281	0.380399720029038
AC011450.1	0.0082968134557911	0.968404604977443	0.879925275708762
CD37	-0.0408933871317636	0.849466114278197	0.456354096686822
PIH1D1	0.0483519735860915	0.838192003528281	0.37838978237356
ALDH16A1	0.0154551352351862	0.937718858425687	0.778395332870533
FLT3LG	-0.0255421666031761	0.88508766198614	0.641841227243845
RPL13A	-0.0564713251327373	0.829735910150303	0.303478107223047
RPS11	-0.0338543772742174	0.871806173954635	0.537519340533142
FCGRT	-0.00203147450292711	0.99420243271688	0.970495049941563
RCN3	-0.0285389495359819	0.871806173954635	0.603259538003093
NOSIP	-0.0108354092124242	0.956888863542986	0.843602378490127
PRRG2	-0.0392543160431674	0.849466114278197	0.474618364648652
PRR12	-0.00699249827827643	0.973997541625508	0.89869106142893
RRAS	-0.0698681481858358	0.775906318663651	0.202785020162878
SCAF1	0.0108032205233818	0.956888863542986	0.844061044636645
IRF3	0.000506585485900176	0.998542346701009	0.992640832502789
BCL2L12	-0.00486113189361297	0.984583428544305	0.929473014139391
PRMT1	0.0209672183154258	0.90591438236824	0.702613201906865
CPT1C	0.00707427775147243	0.973583173409303	0.897512692153738
TSKS	-0.0312464919782945	0.871806173954635	0.569323162673824
AP2A1	-0.116199394645242	0.415416417044964	0.0337659110978365
FUZ	-0.0407214346641725	0.849466114278197	0.458251509584285
MED25	0.0407185092182739	0.849466114278197	0.458283828536129
PTOV1	-0.0493635109086379	0.838192003528281	0.368483664990448
PNKP	0.033497686530054	0.871806173954635	0.54181629842355
AKT1S1	0.0437556232051734	0.849466114278197	0.425423688465742
TBC1D17	0.0168088941114462	0.932344696356542	0.75955613594486
IL4I1	0.248518389860303	0.00212506857344412	4.28341599422802e-06
NUP62	0.0885020813676108	0.650514672374789	0.106410261160618
ATF5	0.224071898164919	0.00926236883883427	3.59034376263054e-05
SIGLEC11
VRK3	0.0952917410167369	0.604730909177869	0.0820434988031064
ZNF473	0.0395864600867506	0.849466114278197	0.470885291270596
KCNC3	-0.00440211439432435	0.987473529027041	0.93611767525464
NR1H2	0.0836289552677546	0.688992746478173	0.127179760397281
POLD1	0.0473095926159993	0.845650113688827	0.388766972181932
SPIB	0.0348761865115789	0.871806173954635	0.525304965885446
EMC10	-0.0388328386550517	0.85254455269746	0.479378683674291
AC020909.3	0.0791295025751679	0.715161369238157	0.149024307772558
AC020909.2	0.0283594186113245	0.871806173954635	0.605541457943724
JOSD2	0.0505828771645481	0.838192003528281	0.356758029429839
CLEC11A	0.0316314085992747	0.871806173954635	0.564573254425554
C19orf48	-0.0308699793370103	0.871806173954635	0.573987659685753
KLK1	0.000500128242675817	0.998542346701009	0.992734634279362
CTU1	0.0358328124247114	0.86455641463579	0.513999304264991
SIGLEC9	0.0547383035350674	0.836806815124823	0.318581769625351
SIGLEC7	0.0027507525008658	0.992559704194862	0.960055877699439
CD33	0.0167737005376627	0.93254157538117	0.760044157065062
VSIG10L	0.023816504606483	0.893138390343064	0.664511941735264
ETFB	-0.0436553140322089	0.849466114278197	0.426486636076082
CLDND2	-0.0392543160431674	0.849466114278197	0.474618364648652
NKG7	-0.0867978886613399	0.668212141332237	0.113345853572752
LIM2
C19orf84	0.0560369584094491	0.829735910150303	0.307218467704617
SIGLEC10	-0.0763502073518057	0.734226785199428	0.163876185331355
SIGLEC12	0.153675878934863	0.177377318614024	0.0048816922325745
ZNF175	0.105639894300859	0.503443296550985	0.0537554691945135
SIGLEC5	-0.000464076058110252	0.998542346701009	0.993258351672849
AC018755.4	-0.0100511080472777	0.959900511331579	0.854792782404651
SIGLEC14	-0.0707050689111832	0.772355137390673	0.197414907200329
SPACA6	-0.0363155701637895	0.862479049374044	0.508342162247539
HAS1	-0.0207361278214978	0.906972067437946	0.705737845633929
FPR1	-0.115855367637039	0.416212980263069	0.0342998990634656
FPR2	-0.0602793829971691	0.822207380420229	0.271979636353439
FPR3	0.223036051106068	0.00933821688665555	3.9093240706985e-05
ZNF577	0.0370402425359859	0.860929185300881	0.499911589883216
ZNF649	0.230202587809964	0.00750159159092977	2.15178609864642e-05
ZNF613	-0.00169971120155767	0.995411123086245	0.975311869290543
ZNF350	0.0441374824880461	0.849466114278197	0.421391348896813
ZNF615	0.0110970483990823	0.955450676484122	0.839876176244781
ZNF614	-0.055680944351241	0.829735910150303	0.310306692810688
ZNF432	0.000860292673404375	0.998542346701009	0.987502860399671
ZNF841	-0.0481487270441697	0.838192003528281	0.380399720029038
ZNF616	-0.0334282341934617	0.871806173954635	0.542654952457252
ZNF836	0.0208011464819309	0.906585774950194	0.704858206681518
PPP2R1A	0.071197112582552	0.770476220934016	0.194306469237798
ZNF766	-0.00802198394224264	0.969541031778759	0.883874157350318
ZNF480	-0.000447619277558752	0.998573478450074	0.993497414505266
ZNF610
ZNF880	0.0276797029867449	0.871843275934264	0.614215595916389
ZNF528-AS1	-0.0481487270441697	0.838192003528281	0.380399720029038
ZNF528	-0.0481487270441697	0.838192003528281	0.380399720029038
ZNF808	0.0366399213988757	0.861457925392713	0.504559626819284
ZNF701	0.0291056947935261	0.871806173954635	0.596081344491679
ZNF83	0.0538739320809295	0.838192003528281	0.326295027846131
AC022150.4	-0.027715409531404	0.871806173954635	0.613758575523842
ZNF611	-0.113400805101307	0.444396826695549	0.038322187578058
ZNF600	0.0230916699486673	0.897087234166862	0.674127812814816
ZNF28	0.103754795215987	0.520713234605009	0.0581992019133198
ZNF468	-0.0739923382530341	0.745006275636836	0.177324243639808
ZNF888	0.021996814159109	0.902299420268428	0.688753079798878
ZNF816	-0.0392543160431674	0.849466114278197	0.474618364648652
ZNF160	-0.0535432917254088	0.838192003528281	0.329277193394623
ZNF347	-0.055680944351241	0.829735910150303	0.310306692810688
ZNF665	0.128047490361067	0.330586880064422	0.0192308912037777
ZNF677	0.0258188826178881	0.882787082688976	0.638235919474299
ZNF845	-0.0481487270441697	0.838192003528281	0.380399720029038
ZNF525
ZNF765	-0.0265024317138197	0.878876304615462	0.629366583026027
AC022137.4	-0.027715409531404	0.871806173954635	0.613758575523842
ZNF761	0.042298385864104	0.849466114278197	0.441016385266161
ZNF813	0.0469600578542968	0.846734176516556	0.392284939829672
ZNF331	0.00886009771801319	0.966339067197355	0.871841126870492
NLRP12	-0.0982756561217953	0.567307745519208	0.0728668156580022
MYADM	-0.0189886181493769	0.916897588243909	0.729523214834269
CACNG8	-0.0623468709159661	0.805112243055474	0.255845808534335
VSTM1	-0.0104665749740317	0.958497453110141	0.848861132425525
OSCAR	-0.0086651588554831	0.966704792301566	0.874637388875404
NDUFA3	0.0186174427954454	0.918335491810454	0.734609735592328
TFPT	-0.00624495908749203	0.978014568312289	0.909472420102792
PRPF31	0.0111565437834208	0.955450676484122	0.839029352463647
CNOT3	-0.0288941905537747	0.871806173954635	0.598755649686392
LENG1	0.0681375833502665	0.777456023222691	0.21422355562615
TMC4	0.024913543366573	0.888258338013391	0.650062695623414
MBOAT7	0.00739328346617485	0.972588440048318	0.892918278204347
TSEN34	-0.020822473302338	0.906585774950194	0.704569761111591
RPS9	-0.00619968878930703	0.9783603814607	0.910125883003065
LILRB3	-0.0661944865721067	0.796889631862756	0.227610592012682
LILRA6	-0.0553730072097324	0.832588774872494	0.312994275635801
LILRB5	0.122762154949177	0.366831087061457	0.0248554438399654
LILRB2	-0.137788797894788	0.276128895337166	0.0117096290991108
LILRA5	-0.105844751522231	0.503443296550985	0.0532900174253297
LILRA4	-0.0888392132599033	0.647592408339567	0.10507875886927
LAIR1	0.0685494395770478	0.775906318663651	0.211460188083707
LENG8-AS1	0.0168228200892921	0.932297041319227	0.759363053944131
LENG8	-0.0481968535750689	0.838192003528281	0.37992319997017
LENG9	-0.0525943804354615	0.838192003528281	0.337933056743531
LAIR2	-0.0481487270441697	0.838192003528281	0.380399720029038
LILRA2	-0.0553186452735628	0.833095050745129	0.313470310059279
LILRA1	-0.0286431177598118	0.871806173954635	0.601937279958728
LILRB1	-0.168658313336008	0.114622728735668	0.00198161628870873
LILRB4	0.0997257032839572	0.550836520874219	0.0687192553425969
KIR2DL3
KIR2DL1
KIR2DL4
KIR3DL2
FCAR	0.0258280387428277	0.882787082688976	0.638116769971656
NCR1	-0.027715409531404	0.871806173954635	0.613758575523842
NLRP2	0.0992131326703882	0.555709566432187	0.0701627217175643
AC011476.3	-0.0392543160431674	0.849466114278197	0.474618364648652
RDH13	-0.0416281770300196	0.849466114278197	0.448295776003282
EPS8L1	-0.0200717740821986	0.91047701947962	0.714748160740813
PPP1R12C	0.0204758687362559	0.9087892076033	0.709262807422469
TNNT1	-0.0405284291132128	0.849466114278197	0.460386469898548
SYT5	0.0151198190466921	0.939562637454302	0.783082246037102
PTPRH	-0.0302774630386857	0.871806173954635	0.581364434989848
AC010327.7	-0.027715409531404	0.871806173954635	0.613758575523842
TMEM86B	0.0128177798739124	0.945836862047348	0.815462574062218
PPP6R1	0.00362267778511459	0.990087422055149	0.947410578372487
HSPBP1	0.0337525660040695	0.871806173954635	0.538744093828294
BRSK1	0.135275882779381	0.291802689117291	0.0133470491184744
TMEM150B	0.0534803356570547	0.838192003528281	0.329847003216236
KMT5C	0.0238913919212552	0.892788132241399	0.663521556433782
TMEM238	0.0978940981835361	0.572136254838508	0.0739914338450869
RPL28	0.159382376289579	0.148729416143239	0.00349368269566645
UBE2S	0.118304228640287	0.40343087114523	0.0306506127391523
ISOC2	0.18886195076003	0.053087006081869	0.000520620717460776
ZNF628	-0.0120757899445032	0.948286180227544	0.825969473609076
NAT14	0.0761537389480084	0.736295147615848	0.164966645817975
SSC5D	0.0543251391079051	0.838192003528281	0.322253711035988
ZNF579	0.0397266381469381	0.849466114278197	0.46931463895736
FIZ1	0.0429005319656284	0.849466114278197	0.434534145298926
ZNF524	9.35074672324775e-05	0.999790604781743	0.998641598477231
ZNF865	0.0702390675403766	0.775429086314127	0.200392083258999
ZNF784	0.024534087594186	0.890354471941002	0.655046105667568
ZNF580	0.0201501105522291	0.910344002632594	0.713683630847256
ZNF581	-0.0040667581271047	0.988768261948327	0.940975065002586
CCDC106	-0.0200122135832714	0.91047701947962	0.715557910206461
U2AF2	-0.0797296199369043	0.715161369238157	0.145956059986663
AC008735.1	-0.0153722451382673	0.938109633548455	0.779553197752064
EPN1	-0.0489927755740441	0.838192003528281	0.372095520876175
ZNF787	-0.0678947981215815	0.779345437849353	0.21586462980903
ZNF444	0.0793887749668654	0.715161369238157	0.147692753647656
ZSCAN5A	0.00704649284910155	0.973783426937046	0.897913022714104
ZNF582	-0.0481487270441697	0.838192003528281	0.380399720029038
ZNF582-AS1
ZNF583	0.00823520345488176	0.96859092742475	0.880810262709692
ZNF71	0.000166709414225272	0.999790604781743	0.997578181811628
ZNF264	-0.0121435985183232	0.947958098703369	0.825007955348789
AURKC	-0.00097126354374724	0.998542346701009	0.985890987115857
ZNF805	-0.00638564410787323	0.977216163696102	0.907442065954873
ZNF460-AS1	0.14963855649676	0.198661770593743	0.00614513113163063
ZNF460	-0.0157036714557676	0.936753141916815	0.774926554933615
AC005261.1	0.0686064959661619	0.775906318663651	0.211079398081624
ZNF543	-0.00486417052446876	0.984583428544305	0.92942904321417
ZNF304	0.00745118599232957	0.972203523581911	0.892084727894837
ZNF547	0.150100151552202	0.196736759963131	0.00598715552114345
TRAPPC2B	0.0544426119623114	0.838192003528281	0.321206901447398
ZNF548	-0.055680944351241	0.829735910150303	0.310306692810688
ZNF17	0.00828110894575538	0.968496227051989	0.880150846497299
ZNF749
ZNF772	-0.0392543160431674	0.849466114278197	0.474618364648652
ZNF419	-0.0142051093380871	0.941627994395447	0.795907126792498
ZNF773	-0.0392543160431674	0.849466114278197	0.474618364648652
ZNF549	0.023470919272767	0.895084667610501	0.66908984533349
ZNF550	-0.0481487270441697	0.838192003528281	0.380399720029038
ZIK1	-0.027715409531404	0.871806173954635	0.613758575523842
ZNF530
ZNF134	-0.0103240739979703	0.958497453110141	0.850894686628658
ZNF211	0.0034042545600494	0.990913558376209	0.950577198846708
ZNF551	0.124116833988461	0.355572307627535	0.0232931036348129
ZNF154	0.0628842356156251	0.805112243055474	0.251763111698161
ZNF671	0.0554234086210715	0.83177751425101	0.312553346117889
ZNF776	0.0723216847929303	0.760761668664628	0.187336644963036
ZNF586	0.149930741847911	0.197173134270117	0.00604470589917062
ZNF552	0.0383192752929841	0.854907061691032	0.485213938959613
ZNF587B	0.0602704732996182	0.822207380420229	0.272050631803515
ZNF814	0.108335832381908	0.485099487251844	0.0478933961723538
ZNF587	0.0133998420682088	0.943773117581896	0.807243278056503
ZNF417	0.0475628224831981	0.843832020907022	0.386230269899609
ZNF606	0.0197712164191035	0.911511509795879	0.718837610812662
AC008969.1	-0.0120757899445032	0.948286180227544	0.825969473609076
ZSCAN18	0.0367504609453866	0.861086380883091	0.503273914681574
ZNF274	-0.0138149183407322	0.941627994395447	0.801394846303838
ZNF544	-0.055680944351241	0.829735910150303	0.310306692810688
AC020915.2	-0.0193899235722037	0.914120519281015	0.72403710256796
ZNF8	-0.020714112025536	0.906972067437946	0.706035786650374
ERVK3-1	-0.0244436354647608	0.890354471941002	0.65623628929871
AC010642.2	0.0165133184522386	0.933158527684513	0.763657757829112
ZSCAN22
A1BG	0.0258067734339435	0.882787082688976	0.638393511692594
A1BG-AS1	0.0753811680482894	0.743074661224133	0.1693074214542
ZNF837	0.0276797029867449	0.871843275934264	0.614215595916389
RPS5	0.0958959231008435	0.597678688099145	0.0801136872411366
ZNF584
AC012313.1	-0.027715409531404	0.871806173954635	0.613758575523842
ZNF324B	0.169528023147635	0.112043181900555	0.00187621732618961
ZNF324	0.118318919015548	0.40343087114523	0.0306297640724894
ZNF446	-0.0392543160431674	0.849466114278197	0.474618364648652
SLC27A5	0.0433035621529847	0.849466114278197	0.430226210695808
ZBTB45	-0.0597159323939147	0.829032899449334	0.276494265712926
TRIM28	0.0725396052622231	0.759950500195665	0.186007551391826
CHMP2A	0.0860825927963322	0.674425499690602	0.116360490773329
UBE2M	0.0389944394472716	0.851759292131018	0.477550445824601
MZF1-AS1	-0.00271073351808548	0.992559704194862	0.960636526794635
MZF1	0.00565382122307883	0.980888997270981	0.918009952653139
C20orf96	0.103229858689432	0.523790602011426	0.0594893582406961
ZCCHC3	0.00147854872950736	0.995898978591296	0.978523401311378
NRSN2-AS1	0.00916132309459406	0.964708943147115	0.867523404653283
NRSN2	0.0807361929827855	0.715161369238157	0.140918109821005
TRIB3	-0.0369114623989989	0.861086380883091	0.501404354265816
RBCK1	0.0792429211605171	0.715161369238157	0.148440701884321
TBC1D20	-0.0252910716370491	0.886292794642136	0.645120013093652
CSNK2A1	0.00842664447497063	0.967915194003036	0.878060828865697
SRXN1	0.0365224513802064	0.862310142400623	0.505927836087132
FAM110A	-0.0148315129521764	0.940757336143999	0.787118353516185
PSMF1	0.0616304445506442	0.812029246239936	0.261359839613551
TMEM74B	-0.027715409531404	0.871806173954635	0.613758575523842
SDCBP2	-0.027715409531404	0.871806173954635	0.613758575523842
SDCBP2-AS1	0.00707427775147243	0.973583173409303	0.897512692153738
FKBP1A	0.0612581994753035	0.813797741133823	0.264256910174884
NSFL1C	0.0653863070665479	0.800573864740732	0.233349814159628
SIRPB2	-0.0461617465279507	0.849466114278197	0.400391464614199
SIRPD	-0.0481487270441697	0.838192003528281	0.380399720029038
SIRPB1	-0.054449221508961	0.838192003528281	0.321148069046201
AL109809.5	0.00907365291383105	0.964749895564289	0.86877965677216
AL117335.1	0.13487982351087	0.292865726311627	0.0136227177135418
SIRPA	0.0443815847317689	0.849466114278197	0.418825426086058
STK35	0.0210943367895304	0.905029537256738	0.700896521238976
SNRPB	0.055378192887982	0.832588774872494	0.312948890665687
ZNF343	-0.055680944351241	0.829735910150303	0.310306692810688
NOP56	0.0393443017106791	0.849466114278197	0.473605391904048
IDH3B	0.111074150655159	0.463366107918129	0.0424964807866615
PCED1A	-0.0309086689177485	0.871806173954635	0.573507516925926
VPS16	0.00583301291865659	0.980171518117439	0.915420929497234
PTPRA	0.0459937991660435	0.849466114278197	0.402109573706531
MRPS26	0.142138859763751	0.245006472875279	0.0092908160248394
UBOX5	-0.0555139074093494	0.83161473049433	0.311762653252382
FASTKD5	-0.0580489202364369	0.829735910150303	0.290147675241266
DDRGK1	0.0310864522030537	0.871806173954635	0.57130364320653
ITPA	0.0698262398167481	0.775906318663651	0.203056683794557
C20orf194	0.112929893583257	0.448867096088118	0.0391378503936305
ATRN	-0.0578836277439579	0.829735910150303	0.291525679500064
SIGLEC1	0.10690717138675	0.496021764733988	0.0509295569171579
C20orf27	-0.0273111980138488	0.874998866264377	0.618940907495073
CENPB	-0.0262161651820819	0.880674309930378	0.63307463383278
CDC25B	-0.0397614531936227	0.849466114278197	0.468924994565728
AP5S1	0.00337223876448713	0.990913558376209	0.95104141869583
MAVS	0.0950164849350302	0.606450795221622	0.0829350494434407
AL353194.1	-0.0739923382530341	0.745006275636836	0.177324243639808
PANK2	0.087415814104149	0.661312233013787	0.110791203623753
RNF24	-0.0229335385408912	0.897769284044367	0.676232759421278
SMOX	-0.0684004559383142	0.775906318663651	0.212456823756356
PRNP	0.0875554241478629	0.659736494675888	0.110220338477908
RASSF2	-0.065843671898242	0.797205042775851	0.230089453236622
SLC23A2	-0.0548500996976704	0.83592485863937	0.317592904027939
TMEM230	0.182190717193359	0.0667007676788974	0.000822189476776858
PCNA	0.0210455634130308	0.905191240100839	0.701555005663216
CDS2	-0.0381150273391742	0.856557656445625	0.487545260378617
LINC00654	-0.027715409531404	0.871806173954635	0.613758575523842
GPCPD1	-0.111943398358111	0.456146826876103	0.040894208564721
SHLD1	0.164412346763202	0.129398249031765	0.00257813396396338
TRMT6	-0.0192109941894736	0.914653981994705	0.726481462861664
MCM8	-0.0739923382530341	0.745006275636836	0.177324243639808
CRLS1	0.017661741197643	0.926140875813898	0.747759463113757
TMX4	0.0207548068820233	0.906831315796215	0.705485096055122
PLCB1	0.0336995125931813	0.871806173954635	0.539382858999314
LAMP5	0.0346760968011501	0.871806173954635	0.527685595177595
PARAL1	0.124428433871124	0.354867246720274	0.0229459878487157
MKKS	0.0767032430928946	0.731095314795263	0.161930329046443
SLX4IP	0.00863950450808688	0.966913999270471	0.875005499435058
JAG1	0.169007635279328	0.113152176297217	0.00193864880701488
BTBD3	-0.0333731947035573	0.871806173954635	0.54332002491336
TASP1	0.0110934242813817	0.955450676484122	0.839927765866957
ESF1	0.0826341625603278	0.697806906180898	0.131782124463654
NDUFAF5	0.0340098181367853	0.871806173954635	0.535652131839279
KIF16B	0.0579297766616081	0.829735910150303	0.291140507026124
SNRPB2	0.0555314687201537	0.83161473049433	0.311609371333052
DSTN	0.000267708825311848	0.999675966619206	0.99611095425666
RRBP1	0.036532621297405	0.862222050074235	0.505809307148751
SNX5	0.0337948668558649	0.871806173954635	0.538235060568567
MGME1	0.0160918447675052	0.935121069797332	0.769517844470846
PET117	-0.0672873523790287	0.785486496904393	0.220010011132127
KAT14	-0.0481487270441697	0.838192003528281	0.380399720029038
ZNF133	0.0684760504155414	0.775906318663651	0.211950708334862
DZANK1	0.0443351595517072	0.849466114278197	0.419312726357197
POLR3F	-0.0792205282912752	0.715161369238157	0.148555788595467
RBBP9	0.00871655029468206	0.966704792301566	0.873900061780189
SEC23B	0.00844867112834717	0.967915194003036	0.877744580171196
SMIM26	0.0679578116514533	0.778412501921819	0.215437834860136
DTD1	-0.0334430318658513	0.871806173954635	0.542476212950779
RIN2	-0.0376551650547635	0.858915782977477	0.492816164804737
NAA20	0.0297300509301312	0.871806173954635	0.588218642906541
CRNKL1	-0.0122902168058276	0.947253092641518	0.822929818947312
RALGAPA2	-0.0465759089293659	0.849466114278197	0.396173375786112
KIZ	-0.00968479886876268	0.962094126387596	0.860029400439602
KIZ-AS1	-0.055680944351241	0.829735910150303	0.310306692810688
AL117332.1	-0.0392543160431674	0.849466114278197	0.474618364648652
XRN2	-0.0904093783945308	0.642824453124787	0.0990499832358181
THBD	-0.0606237863644042	0.821238251844297	0.269244989645113
CD93	-0.00998805151148491	0.960291796895596	0.855693768006665
NXT1	-0.00327281814663144	0.991272378275173	0.952483093857902
GZF1	-0.00122457023813919	0.996766460525108	0.982211883827997
NAPB	-0.0684004559383142	0.775906318663651	0.212456823756356
CST3	-0.033016929357519	0.871806173954635	0.547634720544101
CST7	-0.00112830864410438	0.997608514238823	0.983609976284158
APMAP	0.0219168374487845	0.902299420268428	0.689826056978155
ACSS1	-0.0888392132599033	0.647592408339567	0.10507875886927
ENTPD6	0.0387325140158348	0.853103211924998	0.480515596369933
PYGB	0.0163202035437907	0.933881330553916	0.766341138962412
ABHD12	-0.00893478591396965	0.965782084313383	0.870770197145794
GINS1	-0.027715409531404	0.871806173954635	0.613758575523842
NANP
ZNF337-AS1	-0.0392543160431674	0.849466114278197	0.474618364648652
ZNF337	0.0853999175349796	0.680920250987296	0.119295785192852
AL078587.2	-0.027715409531404	0.871806173954635	0.613758575523842
HM13	0.0107899041564231	0.956888863542986	0.844250808888952
HM13-IT1	-0.0392543160431674	0.849466114278197	0.474618364648652
ID1	-0.00962553877978857	0.962133441021178	0.86087714276124
BCL2L1	0.0818116075817646	0.707030424890632	0.135683805274524
TPX2	-0.0392543160431674	0.849466114278197	0.474618364648652
PDRG1	0.0496463821729172	0.838192003528281	0.365742477675441
AL031658.1	-0.0392543160431674	0.849466114278197	0.474618364648652
CCM2L	-0.034822896707684	0.871806173954635	0.525938462963813
HCK	-0.0267524742335974	0.87752818443974	0.626135335917194
TM9SF4	-0.0636649524015051	0.805112243055474	0.245912473444335
PLAGL2	-0.0370592230402601	0.860929185300881	0.499691774672829
POFUT1	0.082829472500187	0.696974928960457	0.130868538486877
KIF3B	-0.0106590325689601	0.957457119631277	0.846116265344362
ASXL1	-0.0522433807815677	0.838192003528281	0.341171367911277
NOL4L	-0.0860509615677515	0.674425499690602	0.116495235600069
COMMD7	0.0498367284794744	0.838192003528281	0.363905061627178
MAPRE1	-0.0501227958597399	0.838192003528281	0.36115447770116
AL035071.1	0.0310234819826095	0.871806173954635	0.572083788685133
CDK5RAP1	-0.00225503785614645	0.993663032052518	0.96724976209067
SNTA1	-0.055680944351241	0.829735910150303	0.310306692810688
CBFA2T2	0.0542575603260742	0.838192003528281	0.322856913644109
NECAB3	-0.059341939400731	0.829735910150303	0.279518800260766
ACTL10	0.0234928571568171	0.895084667610501	0.668798871837697
E2F1	0.0135107107876482	0.943528977435824	0.80568007112641
PXMP4	0.0693035352322072	0.775906318663651	0.206467215200968
ZNF341	-0.0481487270441697	0.838192003528281	0.380399720029038
CHMP4B	0.0213230206631592	0.903582333169533	0.697812073000867
RALY-AS1	0.0698441953639028	0.775906318663651	0.202940257829774
RALY	0.0146330129642111	0.94114396059904	0.789900550679133
EIF2S2	0.041827548990985	0.849466114278197	0.446123253316662
AHCY	-0.0404890101734675	0.849466114278197	0.460823188616249
ITCH	-0.00227123253675052	0.993663032052518	0.967014697377405
ITCH-AS1	0.0823428833904031	0.701393374439758	0.133153748609707
DYNLRB1	0.0930814076835738	0.616844078348545	0.0894254148780354
MAP1LC3A	0.0214436697630153	0.903580388392328	0.696186775430318
PIGU	0.0219139729054528	0.902299420268428	0.68986449956985
NCOA6	-0.0535610035064168	0.838192003528281	0.32911700013654
TP53INP2	-0.00350667325708713	0.990881520937793	0.949092270035385
GGT7	0.0318926324251278	0.871806173954635	0.561360577497902
ACSS2	0.0521121450747642	0.838192003528281	0.342387207156459
GSS	0.0169459862947022	0.931095026998925	0.757656020652646
TRPC4AP	-0.00317565513369698	0.991370193285883	0.953892181632303
EDEM2	0.0978851753465508	0.572136254838508	0.0740179014133325
PROCR	0.163212128888321	0.132753778106077	0.00277416426222904
MMP24OS	-0.0286304881321255	0.871806173954635	0.602097524670385
EIF6	-0.0108898440847819	0.956888863542986	0.842826840112542
UQCC1	0.0218600209641271	0.902391570886391	0.690588691257377
CEP250	-0.0201433793914012	0.910344002632594	0.713775080179178
FO393401.1	-0.0481487270441697	0.838192003528281	0.380399720029038
ERGIC3	0.00983700722727595	0.961209377568334	0.857852729247745
CPNE1	0.00244465768590538	0.99269062235319	0.964497625854835
RBM12	0.0177904147639021	0.924880435520476	0.74598465393868
NFS1	-0.00367061000895711	0.990087422055149	0.946715783320575
ROMO1	0.00172531577232079	0.995411123086245	0.974940086385149
RBM39	-0.104489459466295	0.512621940897169	0.0564325262480797
PHF20	-0.00477182422619768	0.984943796186955	0.93076544817284
SCAND1	0.0308637115376565	0.871806173954635	0.574065461732729
CNBD2	0.0353224602755123	0.869893213193299	0.52001506417818
NORAD	-0.106649125629543	0.496909980096794	0.0514947097498661
EPB41L1	-0.027715409531404	0.871806173954635	0.613758575523842
AAR2	-0.0128880750853274	0.945634359397159	0.814468842753347
DLGAP4	0.1202197759764	0.39023940297008	0.0280323731512867
MYL9	0.030924995995305	0.871806173954635	0.573304952642295
TGIF2	0.107478257976056	0.489042234739837	0.0496971745080783
RAB5IF	0.136017326602897	0.285157885667031	0.0128441531570312
SLA2	-0.0392543160431674	0.849466114278197	0.474618364648652
NDRG3	0.00925715950082087	0.96405863512319	0.866150517283715
DSN1	0.0922156628483651	0.624733830397151	0.0924580883966323
SOGA1	-0.0019997814340398	0.99420243271688	0.970955153117975
SAMHD1	-0.0510091651937983	0.838192003528281	0.352714598370969
RBL1	0.0947030093909846	0.608965211350613	0.0839598931707171
RPN2	0.00617723976381404	0.978413222429946	0.910449950292786
MANBAL	-0.0630512821714986	0.805112243055474	0.25050322066878
SRC	0.111022967445237	0.463837718172267	0.0425924512582305
BLCAP	0.00587156044191182	0.979891388570532	0.914864097414909
CTNNBL1	0.0301212011163773	0.871806173954635	0.583317212241296
TTI1	-0.0536555667834693	0.838192003528281	0.32826257858848
RPRD1B	0.00482968050682206	0.984692977389521	0.929928148318947
TGM2	0.0304709335400301	0.871806173954635	0.578950894859308
SNHG17	0.0914855557860268	0.632623791470371	0.0950790437717456
SNHG11	0.0924184236038586	0.623945491324699	0.0917405528544999
RALGAPB	-0.0174350300058298	0.927658128501407	0.750889751832834
ACTR5	-0.0623468709159661	0.805112243055474	0.255845808534335
PPP1R16B	0.0593268067579937	0.829735910150303	0.279641649593425
FAM83D
DHX35	-0.027715409531404	0.871806173954635	0.613758575523842
MAFB	-0.0709519231069607	0.771236505897672	0.195850930899957
TOP1	0.0633518379772906	0.805112243055474	0.248247431901963
ZHX3	-0.0623468709159661	0.805112243055474	0.255845808534335
LPIN3	0.127330214803697	0.330586880064422	0.0199225614289039
CHD6	0.0806057504639014	0.715161369238157	0.141563373398716
SRSF6	-0.0388329762960359	0.85254455269746	0.479377124884649
L3MBTL1	-0.00858020202191609	0.967349372317004	0.875856525257019
IFT52	0.064360312251403	0.805112243055474	0.240781969821844
MYBL2	-0.00989390680872478	0.960857841041445	0.857039306233868
TOX2	0.0318776914536119	0.871806173954635	0.561544092332732
OSER1	0.0900288130058867	0.645063454451682	0.10048534744411
OSER1-DT	-0.027715409531404	0.871806173954635	0.613758575523842
FITM2	-0.0392543160431674	0.849466114278197	0.474618364648652
TTPAL	-0.0373138738243473	0.859727234879361	0.496747583654227
SERINC3	0.0119040760940978	0.949379166466333	0.82840551667804
PKIG	-0.00177581767326921	0.99521639487074	0.974206805796607
ADA	0.00633027192746801	0.97759213189102	0.908241121414289
LINC01260
YWHAB	-0.0559351874522416	0.829735910150303	0.308099199369645
PABPC1L	-0.0404859662016214	0.849466114278197	0.460856922079797
TOMM34	0.113772517361819	0.440747590209362	0.03768854887983
STK4	-0.053339430278496	0.838192003528281	0.331124627373522
SDC4	0.131429776205453	0.312634668414904	0.016243576584609
SYS1	0.129359895395173	0.322719467768609	0.0180192962180199
DBNDD2	0.0842528787197324	0.684468760204757	0.124357368675907
PIGT	-0.0543314451719048	0.838192003528281	0.322197460996265
DNTTIP1	0.0717393171270567	0.765596416582702	0.190922725126077
UBE2C	-0.0392543160431674	0.849466114278197	0.474618364648652
SNX21	-0.0739923382530341	0.745006275636836	0.177324243639808
ACOT8	0.05147997735524	0.838192003528281	0.348282532919867
ZSWIM3	-0.0392543160431674	0.849466114278197	0.474618364648652
ZSWIM1	0.0332621640933153	0.871806173954635	0.544662897107935
CTSA	0.0211040759439457	0.905029537256738	0.700765060671562
PLTP	-0.027715409531404	0.871806173954635	0.613758575523842
AL162458.1	-0.0792205282912752	0.715161369238157	0.148555788595467
PCIF1	0.0165433661938581	0.933158527684513	0.763240489809164
ZNF335	0.0319643645880464	0.871806173954635	0.560479918301337
MMP9	0.0618965684580031	0.809862529341171	0.259302125069593
SLC12A5	-0.0392543160431674	0.849466114278197	0.474618364648652
NCOA5	0.00323399738487933	0.991272378275173	0.953046066943681
CD40	0.202594303479613	0.0331564105327782	0.000193472693453922
SLC35C2	0.0844191023556047	0.684468760204757	0.123613702689213
ELMO2	0.0485415808219432	0.838192003528281	0.376520606911897
ZNF334
TP53RK	0.0549043844799269	0.83592485863937	0.317113464433655
ZMYND8	0.0527652184334225	0.838192003528281	0.336364045921287
AL031666.2
NCOA3	-0.0788357225550241	0.717615731524143	0.150544086324857
SULF2	-0.0535495096785495	0.838192003528281	0.329220949721297
AL139351.2	-0.027715409531404	0.871806173954635	0.613758575523842
PREX1	-0.0370253655299833	0.860991979905615	0.5000839177552
AL133342.1	-0.0438353219715752	0.849466114278197	0.424580242251554
ARFGEF2	0.146488560797156	0.214117411350703	0.00732665560956799
CSE1L	-0.0247526243419096	0.888574211258962	0.652174166742883
STAU1	-0.0488876518108987	0.838192003528281	0.373123642304283
DDX27	0.0407401254451111	0.849466114278197	0.458045052659039
ZNFX1	0.0196679772789436	0.912167839938071	0.720244162320277
ZFAS1	0.0290284465398523	0.871806173954635	0.597057459910909
B4GALT5	-0.0876593674541235	0.659319555957408	0.109796818804342
SLC9A8	0.0547576718144125	0.836662165694433	0.318410308659119
SPATA2	0.00388694837999477	0.989531987169332	0.943580389346676
RNF114	0.161470718520149	0.142523994363162	0.00308273466371984
SNAI1	0.0769699202864404	0.728848052512757	0.160472010941641
UBE2V1	0.0999064174658183	0.548861818122784	0.0682161694107179
TMEM189	-0.0531550217718424	0.838192003528281	0.332801512081619
CEBPB-AS1	-0.027715409531404	0.871806173954635	0.613758575523842
CEBPB	-0.00167698562263886	0.995411123086245	0.975641853199321
SMIM25	-0.0922502099353784	0.624232611162684	0.0923355160941469
LINC01270	0.00264923003910161	0.992559704194862	0.961528942201493
PTPN1	-0.0125616873154339	0.947128014071332	0.819085326007703
ADNP	-0.00250799542441539	0.992559704194862	0.9635784360939
ADNP-AS1	-0.0392543160431674	0.849466114278197	0.474618364648652
DPM1	0.105604943801378	0.503443296550985	0.053835215893652
MOCS3	0.0617072533893894	0.811990452883911	0.260764790542957
NFATC2	-0.0481487270441697	0.838192003528281	0.380399720029038
ZFP64	0.0155843705891757	0.937242527051135	0.776591063580318
ZNF217	0.00317467720439263	0.991370193285883	0.953906364599305
PFDN4	0.0509931084105112	0.838192003528281	0.352866375203377
FAM210B	0.00494929160096699	0.98390316970411	0.928197374625776
AURKA	0.072293287306415	0.760761668664628	0.187510353565458
CSTF1	0.0156448724091614	0.93683718791074	0.775746802393566
CASS4	-0.024350387658556	0.890354471941002	0.65746416880094
RTF2	0.0511211164206929	0.838192003528281	0.351657521810159
RAE1	0.11220396896844	0.45460199359205	0.040423946557879
AL109955.1
RBM38	-0.0128426275732241	0.945836862047348	0.815111279629591
ZBP1	0.00554119552436228	0.981093877763178	0.919637652223784
PMEPA1	0.00948662904416587	0.962744288150862	0.86286493310668
RAB22A	0.00706978542796002	0.973583173409303	0.897577416713189
VAPB	0.000673416722996552	0.998542346701009	0.990217380993172
STX16	-0.106796450382202	0.496021764733988	0.0511714133378943
NPEPL1	0.00543452947385313	0.981926680705931	0.921179530445963
GNAS	0.000739605289233738	0.998542346701009	0.98925592534887
NELFCD	0.0282279064632489	0.871806173954635	0.607215475274892
CTSZ	0.0223580502783155	0.900839199476084	0.683914482644008
ATP5F1E	0.101064843067504	0.536385750722089	0.0650624090966252
PRELID3B	0.0718061743027436	0.764582796212131	0.190508497327373
ZNF831
FAM217B	-0.0976134995600216	0.574343793717972	0.0748274610859738
PPP1R3D	-0.0476897078467901	0.842490288073825	0.384963001620833
MIR646HG	0.0078788318809944	0.970443143122714	0.885932179055966
TAF4	0.0428179691381608	0.849466114278197	0.435419698805396
LSM14B	0.0160311234037078	0.935415119520311	0.770363192081887
PSMA7	0.126055511078409	0.337686318356412	0.0212052033389173
SS18L1	0.0978337694314713	0.572889662823362	0.0741705354612772
MTG2	-0.00600960493307049	0.979085013910407	0.912870340856898
OSBPL2	-0.0379518885183807	0.856988389284532	0.489411670015519
ADRM1	0.149886384895089	0.197173134270117	0.00605985617462091
AL121832.2	0.00506289242766751	0.983267670095645	0.926553882472484
RPS21	0.0983237085543687	0.566824744782207	0.0727261766504809
CABLES2	-0.0251102428790297	0.886897725808792	0.647485532517358
BX640514.2	-0.0392543160431674	0.849466114278197	0.474618364648652
SLCO4A1	-0.0714819932210575	0.768183228274682	0.192523188107448
AL357033.4	0.083242641856307	0.693424939894097	0.128952010190467
NTSR1	-0.0481487270441697	0.838192003528281	0.380399720029038
MRGBP	-0.058019617959434	0.829735910150303	0.290391642570172
OGFR	-0.0895315101824001	0.647192463790746	0.102385824258995
COL9A3	-0.0481487270441697	0.838192003528281	0.380399720029038
TCFL5	0.0138154769750678	0.941627994395447	0.801386982518333
DIDO1	-0.0238951581261731	0.892788132241399	0.663471763780613
GID8	0.119460888296666	0.394688155957882	0.0290457514477797
SLC17A9	-0.0639977076977413	0.805112243055474	0.24344789682677
YTHDF1	-0.0782576325744031	0.719155163420312	0.153568956399386
BIRC7	-0.027715409531404	0.871806173954635	0.613758575523842
ARFGAP1	-0.0278760023064499	0.871806173954635	0.61170494151619
PPDPF	0.0559978575313223	0.829735910150303	0.307556652419129
PTK6	0.0511247354720751	0.838192003528281	0.351623383022261
HELZ2	0.00376217120495768	0.989684668881525	0.945388682987221
GMEB2	-0.117068875701284	0.411073279489679	0.0324477818634332
MHENCR	-0.0234581773061691	0.895084667610501	0.669258871337579
STMN3	0.0267739598640149	0.87752818443974	0.625858013548889
RTEL1	0.0732415215096052	0.752712569688055	0.181773754134297
TNFRSF6B	0.196332952309563	0.0404374673455656	0.00030636342224034
ARFRP1	-0.0171852588114037	0.929580063399761	0.754343168760007
ZGPAT	0.132193156273553	0.311271377912026	0.0156284249350558
LIME1	-0.0549423682840662	0.83592485863937	0.316778275118829
SLC2A4RG	0.00718185692492289	0.973269321438933	0.895962915223825
ZBTB46	0.0247744686009557	0.888574211258962	0.651887377747401
AL118506.1	-0.00308109214092837	0.991370193285883	0.955263700934337
TPD52L2	0.0497586721932829	0.838192003528281	0.364657844103917
DNAJC5	0.100944865004776	0.536385750722089	0.0653833831338659
UCKL1	-0.0529107191743635	0.838192003528281	0.335031422694379
UCKL1-AS1	-0.0623468709159661	0.805112243055474	0.255845808534335
ZNF512B	0.0311451698544081	0.871806173954635	0.570576637643556
SAMD10	-0.027715409531404	0.871806173954635	0.613758575523842
PRPF6	0.0525823079024673	0.838192003528281	0.338044110097427
TCEA2	0.0530973151028195	0.838192003528281	0.333327376346725
RGS19	-0.0548457845296718	0.83592485863937	0.317631035588506
OPRL1	-0.0120353338137631	0.948286180227544	0.82654326105111
PCMTD2	-0.0216153733801056	0.902786323870834	0.693876102596858
FP565260.3	0.088198149863113	0.654589842197709	0.10762201848186
GATD3B	-0.0433051493630686	0.849466114278197	0.430209294164054
FP565260.1	-0.0623468709159661	0.805112243055474	0.255845808534335
FP565260.6	0.0135107107876482	0.943528977435824	0.80568007112641
SIK1B	-0.0739923382530341	0.745006275636836	0.177324243639808
U2AF1L5	0.042265738758035	0.849466114278197	0.441369408130121
CU638689.4	0.116083381950373	0.415416417044964	0.0339451860466106
KCNE1B	0.0272144978945307	0.875239293463362	0.620183498111636
RBM11
HSPA13	0.0497551952171907	0.838192003528281	0.364691398921116
SAMSN1	-0.0848136510032921	0.684468760204757	0.121862373638825
AF127936.2	0.0795880407825319	0.715161369238157	0.146675543785845
LINC02246	-0.0481487270441697	0.838192003528281	0.380399720029038
NRIP1	-0.00323803382694733	0.991272378275173	0.952987529951882
USP25	0.0253512410345137	0.886046324902965	0.644333694953058
MIR99AHG
BTG3	0.18617738724951	0.0584605577796339	0.000626887947127766
C21orf91	0.0396690136910286	0.849466114278197	0.469959954031464
LINC01684
MIR155HG	0.291609317577457	9.19936515828099e-05	5.70547494117745e-08
MRPL39	0.0709368565252416	0.771236505897672	0.195946127361941
ATP5PF	0.114888493386023	0.428115029536703	0.0358392647252868
GABPA	-0.0361762083902178	0.862479049374044	0.509971913293731
APP	0.0216496621747496	0.902786323870834	0.693415005202818
N6AMT1	-0.0481487270441697	0.838192003528281	0.380399720029038
LTN1	-0.0797466958622715	0.715161369238157	0.145869464762856
RWDD2B	0.0360895876355466	0.862724053324601	0.510986259973637
USP16	-0.00640048628522656	0.977216163696102	0.907227899793796
CCT8	0.0310782066355659	0.871806173954635	0.571405769835209
MAP3K7CL	0.0118955623324367	0.949379166466333	0.82852634133743
LINC00189	-0.0739923382530341	0.745006275636836	0.177324243639808
BACH1	-0.104591067461766	0.511386106027975	0.0561917206674286
BACH1-IT1	0.033281663707959	0.871806173954635	0.544426938051296
AP000240.1	0.045713494797825	0.849466114278197	0.404986885435304
BACH1-AS1	0.126875618043194	0.334970528655114	0.0203720364442601
BACH1-IT2	-0.0792205282912752	0.715161369238157	0.148555788595467
BACH1-IT3	0.0514976564804792	0.838192003528281	0.348116797009297
TIAM1	0.0471468369788551	0.8464030491772	0.390402676350294
SOD1	0.131469955077863	0.312634668414904	0.0162106789992796
SCAF4	0.00660115879534333	0.976708506633195	0.904332948141521
MIS18A	0.0220769169925134	0.902010562646701	0.687679035046721
URB1	-0.0392543160431674	0.849466114278197	0.474618364648652
URB1-AS1	0.0712091747135329	0.770476220934016	0.194230719515645
CFAP298	0.0784030434403633	0.718583957101442	0.152803794654463
SYNJ1	-0.0651490565713316	0.801065805538088	0.235053858980225
PAXBP1-AS1	0.016094808691065	0.935121069797332	0.769476588440135
PAXBP1	0.0739166293245025	0.745463304750099	0.177769216637825
OLIG2	0.0300057284478159	0.871806173954635	0.584762206256983
OLIG1	0.0271468522964515	0.875652784311436	0.621053382315625
IFNAR2	0.0475768348808306	0.843811834272688	0.386090196594884
IL10RB-DT	0.0358610531458728	0.864309514159766	0.51366747310247
IL10RB	-0.0189784014384324	0.916901850424248	0.729663065539048
IFNAR1	0.0780465357007871	0.72083842635726	0.154684918532979
IFNGR2	0.0739843005657696	0.745006275636836	0.177371445265581
TMEM50B	0.0164121734484765	0.933848382570064	0.765062843378421
GART	-0.00311098565636207	0.991370193285883	0.954830118003829
SON	-0.0543228574773408	0.838192003528281	0.322274064733488
DONSON	-0.0481487270441697	0.838192003528281	0.380399720029038
CRYZL1	0.0922894918683484	0.623945491324699	0.0921963025401098
ITSN1	0.0180058247755629	0.923063626132415	0.743016484233883
ATP5PO	0.0705563287465625	0.773186578883257	0.198361651858626
LINC00649	-0.0392543160431674	0.849466114278197	0.474618364648652
MRPS6	0.0627030821848019	0.805112243055474	0.2531343635479
SLC5A3	0.0848824339359628	0.684468760204757	0.121559045258796
KCNE1	0.123818679805404	0.357323173796182	0.0236294803665511
RCAN1	0.00499927190549226	0.983677887234343	0.927474258821931
RUNX1	0.0154588883588848	0.937718858425687	0.778342918268359
AP000331.1	-0.055680944351241	0.829735910150303	0.310306692810688
SETD4	0.176750877980775	0.0813849238370583	0.001179857412011
CBR1	0.0505087498870129	0.838192003528281	0.357464097876243
CBR3-AS1	-0.0392543160431674	0.849466114278197	0.474618364648652
CBR3	-0.0392543160431674	0.849466114278197	0.474618364648652
DOP1B	-0.100684192921931	0.537473782601378	0.0660852329022239
AP000692.2	-0.0392543160431674	0.849466114278197	0.474618364648652
MORC3	-0.0126771339723362	0.946371349058469	0.817451706708276
AP000692.1	-0.014852222569151	0.940757336143999	0.786828240394763
CHAF1B	0.0791295025751679	0.715161369238157	0.149024307772558
HLCS	-0.0139956249578674	0.941627994395447	0.798852123905931
PIGP	0.13231505139309	0.311100476331563	0.0155321115402377
TTC3	-0.0616080601356873	0.812029246239936	0.261533430596465
DSCR9	-0.027715409531404	0.871806173954635	0.613758575523842
VPS26C	-0.0104610873458342	0.958497453110141	0.84893942495038
DYRK1A	-0.00518270799352881	0.983252339457316	0.92482081821261
ETS2	-0.0639455244705079	0.805112243055474	0.243833249191035
AF064858.1	0.0622028385572503	0.806808748591831	0.256947851710616
PSMG1	-0.0141349628290277	0.941627994395447	0.796892948422164
BRWD1	0.014580649607973	0.94114396059904	0.790634927331337
HMGN1	0.0272871486924211	0.875081571322983	0.61924983871123
GET1	-0.0534522540196261	0.838192003528281	0.330101372522502
BACE2	-0.027715409531404	0.871806173954635	0.613758575523842
MX2	-0.0619057200198016	0.809862529341171	0.25923156289318
MX1	0.137588841071691	0.277518424926132	0.0118330982021376
PRDM15	-0.0113309743185122	0.95435668905463	0.836547679151061
C2CD2	-0.0345777702890713	0.871806173954635	0.528857468629421
ZBTB21	0.0933936354688549	0.614260322059408	0.0883514595008394
UMODL1-AS1	0.105421880911978	0.504199596175951	0.0542545189155919
ABCG1	-0.0127238025951381	0.946199463590198	0.816791549379578
SLC37A1	0.0564304753182802	0.829735910150303	0.303828578810497
PDE9A
WDR4	0.0302419173017648	0.871806173954635	0.581808376166456
NDUFV3	0.106151685234576	0.501281229842068	0.0525989154363004
PKNOX1	0.0702041143326972	0.775473421749046	0.200616699618309
U2AF1	0.0286128988304081	0.871806173954635	0.602320729610205
LINC01679	-0.0623468709159661	0.805112243055474	0.255845808534335
SIK1	0.0215818949217336	0.903016372965318	0.694326411897823
RRP1B	-0.0133156717496445	0.94398732846018	0.808430559955214
PDXK	0.119639877276509	0.394418455668357	0.0288039526505615
CSTB	0.112560474920146	0.450726516567855	0.0397879474451189
RRP1	0.119703233137862	0.39408885822108	0.0287187787214369
AATBC	-0.0321214564996563	0.871806173954635	0.558553623811715
AGPAT3	-0.0686336474160791	0.775906318663651	0.210898364821059
TRAPPC10	-0.0271241203455916	0.875652784311436	0.621345820881303
PWP2	0.0343980944273662	0.871806173954635	0.531002279421957
LINC01678	0.0972696411678773	0.577342880003124	0.0758624228227912
ICOSLG	0.0793966665658283	0.715161369238157	0.147652366903376
AP001059.3	0.0165899935729441	0.933158527684513	0.762593118693075
PFKL	-0.0588008740202915	0.829735910150303	0.28393396682819
CFAP410	0.0516662608848956	0.838192003528281	0.346538695364805
TRPM2	0.0442207457850078	0.849466114278197	0.420515082455066
LRRC3	-0.0392543160431674	0.849466114278197	0.474618364648652
UBE2G2	0.0365745118482505	0.862138972805144	0.505321232170518
SUMO3	-0.00346675120192848	0.990913558376209	0.94967106372211
PTTG1IP	-0.0346715134971054	0.871806173954635	0.527740190538488
ITGB2	-0.072212033688658	0.761669767546	0.1880080391657
ITGB2-AS1	-0.094301326346492	0.61050497259111	0.0852880037684456
AL844908.1	0.00800234505638409	0.969571238405854	0.884156449410714
FAM207A	0.0565742907187682	0.829735910150303	0.302595899549463
AP001505.1	0.0543336556218431	0.838192003528281	0.322177745310483
ADARB1	0.061745077616628	0.81179867038962	0.260472103907692
POFUT2	0.0847590565855804	0.684468760204757	0.122103550637988
LINC00205	-0.0289186653206246	0.871806173954635	0.598445908463544
SLC19A1	-0.0700758226619171	0.775906318663651	0.201442695525466
COL6A1	0.108049929912285	0.485099487251844	0.0484885639152107
COL6A2	-0.027715409531404	0.871806173954635	0.613758575523842
SPATC1L	-0.0739923382530341	0.745006275636836	0.177324243639808
LSS	0.0187149688998585	0.918209600890966	0.733272121775164
MCM3AP-AS1	-0.0392543160431674	0.849466114278197	0.474618364648652
MCM3AP	0.0121935116647261	0.947452275677277	0.824300359188186
YBEY	-0.0666714630570762	0.792362118670744	0.224270749367805
C21orf58	0.0426414787369393	0.849466114278197	0.437316173926617
PCNT	0.0898197173341142	0.647192463790746	0.101280982439688
DIP2A	-0.00771421775409015	0.97119662454059	0.888299695815946
DIP2A-IT1	0.0133530575420884	0.943773117581896	0.807903152518745
S100B	0.0378027796654286	0.857699518711315	0.491120912101851
PRMT2	0.0204602496348318	0.908794700899103	0.709474551404082
AP000547.3	0.0691609063879532	0.775906318663651	0.20740498646271
IL17RA	-0.0755069674071611	0.741966894547158	0.168594849826942
TMEM121B	0.12351752330134	0.360727154337452	0.0239734955122522
HDHD5	0.00601626604430435	0.979085013910407	0.91277414909728
ADA2	0.0412392135767138	0.849466114278197	0.45255141516188
CECR2	0.077801350756161	0.722736770367254	0.155988771897235
ATP6V1E1	0.0844385488246962	0.684468760204757	0.123526927627727
BCL2L13	-0.0768809916017042	0.729851677359249	0.160957213217103
BID	0.071228469424882	0.770476220934016	0.194109594327355
LINC00528	-0.00121801696418829	0.996766460525108	0.98230706115747
MICAL3	-0.0023536308989365	0.993230954786627	0.965818735242163
PEX26	0.0382186122601756	0.85564452595347	0.486362172594065
AC008079.1	-0.055680944351241	0.829735910150303	0.310306692810688
USP18	0.211554844864415	0.0200232501727761	9.7795547010225e-05
TMEM191B	0.0741367590651072	0.745006275636836	0.176477713267533
DGCR6	-0.0481487270441697	0.838192003528281	0.380399720029038
DGCR2	-0.0515321462381801	0.838192003528281	0.34779361070744
ESS2	0.149699782608663	0.198474918359639	0.00612396445516213
SLC25A1	0.0127714708083963	0.946042796367661	0.816117385767255
HIRA	-0.00740285083194723	0.972588440048318	0.892780540649142
C22orf39	0.0246658487863577	0.889311785825903	0.653313931406781
MRPL40	0.155273490672625	0.169158499223644	0.00445009097046868
UFD1	0.028921939390645	0.871806173954635	0.598404478851137
CDC45
CLDN5	0.0574400869365968	0.829735910150303	0.295244985293749
GP1BB	-0.0392543160431674	0.849466114278197	0.474618364648652
GNB1L	-0.055680944351241	0.829735910150303	0.310306692810688
RTL10	-0.027715409531404	0.871806173954635	0.613758575523842
TXNRD2	-0.0172000670740048	0.929580063399761	0.754138287774169
COMT	0.0427532679021706	0.849466114278197	0.4361143960188
ARVCF	0.106443239504667	0.499697885581226	0.0519493654209182
TANGO2	-0.000133200033499791	0.999790604781743	0.998064977652125
DGCR8	-0.00232273207380815	0.993454540524298	0.966267204079219
TRMT2A	-0.0540040754160323	0.838192003528281	0.325126025257847
RANBP1	0.0199908893920998	0.910533679866548	0.715847898870196
ZDHHC8	0.110571617400102	0.466626692737585	0.0434466747792728
RTN4R
DGCR6L	-0.0293932227943345	0.871806173954635	0.592454495351597
KLHL22	0.0249815334724033	0.888034762380292	0.649171413828028
MED15	-0.0576927775349361	0.829735910150303	0.293122191203877
PI4KA	-0.067074914744174	0.787643024631252	0.221473079334642
SNAP29	0.0123629994080706	0.947128014071332	0.821898671874873
CRKL	0.0226642185675973	0.898559720325981	0.679823576297484
LINC01637	0.0473768088039515	0.845004488420936	0.388092659006278
AIFM3	0.0187266177644187	0.918209600890966	0.733112406218988
LZTR1	0.0173991142617363	0.928009231007307	0.751386030594644
THAP7	-0.0649915507412975	0.802796958416558	0.236189972648332
THAP7-AS1
HIC2	-0.00592916304823218	0.97947349114341	0.914032085770205
TMEM191C	-0.0824728095548508	0.700672504247937	0.132540577592446
UBE2L3	0.0811996663791198	0.711558840593285	0.13864363073461
YDJC	-0.018303021359252	0.919655042537461	0.738927607050876
SDF2L1	0.0560126694954196	0.829735910150303	0.307428514428679
PPIL2	-0.00644494823403565	0.977216163696102	0.906586373462198
YPEL1	0.0218570987658849	0.902391570886391	0.690627923698771
MAPK1	-0.0811132652200256	0.711853106688397	0.139065492755656
PPM1F	-0.107937878311268	0.485127353400216	0.048723504075174
AC245452.1	0.0374592628192217	0.859673266575883	0.495070779705897
TOP3B	-0.105648760009354	0.503443296550985	0.0537352558886832
AC245060.5	-0.0203618592901476	0.909415216012827	0.710808916027702
IGLC1	-0.0623468709159661	0.805112243055474	0.255845808534335
IGLC2	0.0466184587153606	0.849204882558142	0.395741540457316
IGLC3	-0.0623468709159661	0.805112243055474	0.255845808534335
IGLC6	-0.0481487270441697	0.838192003528281	0.380399720029038
IGLC7	-0.055680944351241	0.829735910150303	0.310306692810688
BCR	-0.0524644465202831	0.838192003528281	0.339129524292671
RGL4	-0.00542683732715816	0.981964069558155	0.921290733374121
VPREB3	-0.0623468709159661	0.805112243055474	0.255845808534335
CHCHD10	0.076370322471011	0.734226785199428	0.163764846052449
SMARCB1	0.0295905270290891	0.871806173954635	0.589971564332724
DERL3	-0.0481487270441697	0.838192003528281	0.380399720029038
SLC2A11	-0.0251102428790297	0.886897725808792	0.647485532517358
MIF	0.0429258783956971	0.849466114278197	0.434262492096245
MIF-AS1	-0.055680944351241	0.829735910150303	0.310306692810688
AP000350.6	-0.027715409531404	0.871806173954635	0.613758575523842
GSTT2B
DDT	0.0648801678070325	0.803595126416893	0.23699572500119
CABIN1	0.0837942349126521	0.687373558319701	0.126427311571021
GGT5	0.19534277202299	0.0420227724920798	0.000329041012613386
SPECC1L	-0.0201352166646014	0.910344002632594	0.713885984211756
ADORA2A	0.0696194716578026	0.775906318663651	0.204400884727664
UPB1	0.127309247984911	0.330586880064422	0.0199431008582804
GUCD1	-0.0827488582744028	0.697453729415399	0.131245026914962
SNRPD3	0.0368815321254609	0.861086380883091	0.501751629463193
LRRC75B	-0.027715409531404	0.871806173954635	0.613758575523842
CRYBB2	-0.0133729994311511	0.943773117581896	0.807621864578065
LRP5L	0.0393318945628109	0.849466114278197	0.473744989352875
GRK3	-0.0935368399092757	0.614260322059408	0.0878623603141992
ASPHD2	0.0110957481151963	0.955450676484122	0.839894685817184
HPS4	0.0141517276521461	0.941627994395447	0.79665731035844
SRRD	0.0588538230522304	0.829735910150303	0.283499832410774
TFIP11	0.00554950727856093	0.981093877763178	0.919517516777981
TPST2	0.0188270792824896	0.917653295784882	0.731735473780505
MIAT	-0.0392543160431674	0.849466114278197	0.474618364648652
MIATNB	0.0638411720656757	0.805112243055474	0.244605128952844
MN1	0.0264717566316732	0.878956840326232	0.629763479207305
PITPNB	0.0318079441341476	0.871806173954635	0.562401156641724
TTC28-AS1	0.126142066046673	0.337176826842507	0.021115897128892
CHEK2	0.0435870799900061	0.849466114278197	0.4272105729134
HSCB	-0.0225914299171012	0.898753275461809	0.680795306723758
CCDC117	-0.059158159129081	0.829735910150303	0.281013231785604
XBP1	0.0775589232286302	0.723401414487059	0.15728610636852
Z93930.2	0.0282424689124802	0.871806173954635	0.607030008706675
KREMEN1	-0.0277191390676893	0.871806173954635	0.61371084851284
RHBDD3	0.00610449574815425	0.978916756826872	0.911500162351082
EWSR1	0.0628076407672902	0.805112243055474	0.252342270461286
GAS2L1	-0.0194357445495726	0.913868882333733	0.723411589768532
RASL10A	0.0131962520844443	0.944817708722128	0.810115811959589
AP1B1	-0.0281162046113285	0.871806173954635	0.608638940684726
THOC5	-0.0972684427176177	0.577342880003124	0.0758660502058529
NIPSNAP1	0.0503308940709691	0.838192003528281	0.359161757751722
NF2	-0.0103090417272473	0.958497453110141	0.851109261832938
ZMAT5	0.0886141147782126	0.649031106269208	0.105966315978212
UQCR10	-0.0910828257009257	0.637002715463374	0.0965499303443517
ASCC2	0.00101327339320369	0.998168608527455	0.985280800559951
MTMR3	-0.03791020913842	0.856988389284532	0.48988912149931
AC003681.1	-0.0792205282912752	0.715161369238157	0.148555788595467
LIF	-0.027715409531404	0.871806173954635	0.613758575523842
OSM	0.0252384931457298	0.886545382752241	0.645807453789917
CASTOR1	-0.00835888874567275	0.968114103000296	0.879033756118654
TBC1D10A	-0.0875907959334896	0.659391410766575	0.110076071251835
SF3A1	-0.00397243317773764	0.988907875291389	0.942341694514315
CCDC157	-0.0123525042351081	0.947128014071332	0.822047343321328
RNF215	0.0488700344951132	0.838192003528281	0.373296112667266
MTFP1	0.119519310912117	0.394688155957882	0.028966637007266
PES1	0.0508354394409744	0.838192003528281	0.354358926161415
TCN2	0.0360984900168654	0.862689934183796	0.510881962917032
SLC35E4	-0.0213598169230315	0.903582333169533	0.697316233679004
DUSP18	-0.0313790588548788	0.871806173954635	0.567685131975481
MORC2-AS1	-0.055680944351241	0.829735910150303	0.310306692810688
MORC2	0.0458824222444049	0.849466114278197	0.403251388422162
TUG1	-0.0175335254032864	0.926869736555253	0.749529283045805
SELENOM	0.123718682732032	0.358031887454507	0.0237432324882324
RNF185	0.0939938092534299	0.614115856750915	0.0863161522823016
LIMK2	0.0484254856046964	0.838192003528281	0.377664416200755
PIK3IP1	0.0192072491533799	0.914653981994705	0.726532653656698
PATZ1	-0.055680944351241	0.829735910150303	0.310306692810688
DRG1	0.0343570703227681	0.871806173954635	0.531492604012524
EIF4ENIF1	-0.0401633375407019	0.849466114278197	0.464440092521054
AL096701.3	0.042947901252769	0.849466114278197	0.434026538980704
SFI1	-0.0638381290145124	0.805112243055474	0.244627663557396
AL096701.4	0.0138154769750678	0.941627994395447	0.801386982518333
PISD	0.0244923332668394	0.890354471941002	0.655595407628716
PRR14L	-0.0188207953312681	0.917653295784882	0.731821576889158
DEPDC5	0.130168556622997	0.316806578313803	0.0173063595104053
YWHAH	0.014037460066848	0.941627994395447	0.798263763699189
SLC5A4-AS1	-0.055680944351241	0.829735910150303	0.310306692810688
RTCB	0.0630398888681388	0.805112243055474	0.25058901122773
FBXO7	-0.031270256326028	0.871806173954635	0.569029359054568
HMGXB4	0.0716599954835948	0.76631582291451	0.191415034661061
TOM1	0.00317841117295588	0.991370193285883	0.953852210708843
HMOX1	0.00267780176872949	0.992559704194862	0.961114360403002
MCM5	0.106670094054405	0.496909980096794	0.0514485920355086
APOL6	0.038738029561918	0.853103211924998	0.48045305436814
APOL3	0.139253649800405	0.266824392753465	0.0108392884566878
APOL4	0.180662267372388	0.0707841188852573	0.000910946812396126
APOL2	0.0423872721045234	0.849466114278197	0.440056048605686
APOL1	0.118020922692127	0.405444572899125	0.0310550614795205
MYH9	-0.0451635563261147	0.849466114278197	0.410667457269735
Z82215.1	-0.0792205282912752	0.715161369238157	0.148555788595467
TXN2	0.198153791930263	0.0368929989153902	0.000268418560396833
EIF3D	0.0583036742875879	0.829735910150303	0.288032410646246
IFT27	0.0202478244737324	0.910131457609459	0.712356554463532
NCF4	0.109507644546123	0.473868715305439	0.0455174994904545
CSF2RB	0.0400686537358415	0.849466114278197	0.465494589126258
TST	-0.00397395331027825	0.988907875291389	0.942319668683436
MPST	0.15396280706706	0.17628451911336	0.00480150436556522
KCTD17	-0.0127216699856284	0.946199463590198	0.816821713679029
IL2RB
C1QTNF6	0.122510143580844	0.368792656746513	0.0251558432011067
RAC2	-0.111847649296526	0.45661620884119	0.0410681662092248
CYTH4	-0.0736755237033912	0.74754047393968	0.179191809087642
MFNG	-0.061603444900226	0.812029246239936	0.261569231578179
CDC42EP1	0.0430674835253926	0.849466114278197	0.432746621501188
LGALS2	0.0771961855956344	0.72556283315216	0.159242451403501
GGA1	0.129121496163188	0.324867806186349	0.0182343043397873
SH3BP1	0.0559618416433751	0.829735910150303	0.307868371914994
PDXP	0.054759829674153	0.836662165694433	0.318391209566879
LGALS1	0.0601702092235806	0.823625318330403	0.272850440222522
NOL12	0.0393215022179232	0.849466114278197	0.473861934831223
TRIOBP	0.035004434328947	0.871806173954635	0.523781979797811
H1F0	0.0892470710893815	0.647592408339567	0.103485559801044
GCAT
ANKRD54	0.038866046304144	0.85254455269746	0.479002685542735
EIF3L	0.0788436957257158	0.717615731524143	0.150502684943091
AL022311.1	-0.0238109214564447	0.893138390343064	0.664585802324409
MICALL1	0.0133856086594735	0.943773117581896	0.807444019384248
POLR2F	0.08352276209911	0.69046278881688	0.127665040702352
PICK1	0.0191270860255458	0.915081037491336	0.727628692393089
PLA2G6	-0.055680944351241	0.829735910150303	0.310306692810688
AL022322.2	0.0220498856731826	0.902210647998842	0.688041409749951
MAFF	0.168431176399619	0.114663396082798	0.00201001969238046
TMEM184B	-0.0554305128796932	0.83177751425101	0.3124912282998
CSNK1E	0.0141020989219678	0.941627994395447	0.797354920708714
DDX17	-0.151038772409939	0.190700628062977	0.00567710994466106
CBY1	-0.0392543160431674	0.849466114278197	0.474618364648652
TOMM22	0.00364781392773333	0.990087422055149	0.94704621582695
JOSD1	0.0419549231498455	0.849466114278197	0.444738408915391
GTPBP1	0.00600777463655882	0.979085013910407	0.912896772021123
AL021707.5	-0.0392543160431674	0.849466114278197	0.474618364648652
SUN2	0.0274177503485452	0.873952139785292	0.617572971094111
AL021707.1	0.077544038399422	0.723401414487059	0.157366025974935
AL021707.6	-0.04104068934963	0.849466114278197	0.45473219029165
AL021707.7	-0.0739923382530341	0.745006275636836	0.177324243639808
DNAL4	0.0283532741290773	0.871806173954635	0.605619625184397
CBX6	0.0290390599885192	0.871806173954635	0.596923304595846
APOBEC3A	-0.0331079949450044	0.871806173954635	0.546530231032878
APOBEC3B	0.000880331488054557	0.998542346701009	0.987211788806226
APOBEC3C	0.00463578923678441	0.986175551330604	0.932734454316875
APOBEC3D	0.101022710677983	0.536385750722089	0.06517497700934
APOBEC3F	0.0362499900118575	0.862479049374044	0.509108743313977
APOBEC3G	0.126680350151063	0.336239642348602	0.0205677918628549
APOBEC3H	-0.055680944351241	0.829735910150303	0.310306692810688
CBX7	0.0409356022065959	0.849466114278197	0.455888946783464
PDGFB	0.150188782839136	0.196528066143894	0.00595724272131657
AL031590.1	0.175372999239916	0.085824744663491	0.00129079777228601
RPL3	0.118122721695371	0.405444572899125	0.0309092110175745
SYNGR1	-0.0623468709159661	0.805112243055474	0.255845808534335
TAB1	0.101717210171568	0.533745938243364	0.0633397183608281
MGAT3
MIEF1	0.00901863114939845	0.965048899790779	0.869568248678981
ATF4	0.0799350082156077	0.715161369238157	0.144917092184299
RPS19BP1	0.144787180645102	0.223822872341334	0.00804582995297607
GRAP2	-0.027715409531404	0.871806173954635	0.613758575523842
TNRC6B	-0.0493726894793657	0.838192003528281	0.368394519992455
ADSL	-0.0298543088443761	0.871806173954635	0.586659537323904
SGSM3	0.000729385081687088	0.998542346701009	0.989404383186639
AL022238.2	-0.0623468709159661	0.805112243055474	0.255845808534335
MRTFA	-0.0200656255900694	0.91047701947962	0.714831737243012
SLC25A17	-0.0439440562257392	0.849466114278197	0.423431086163532
ST13	0.0159315517054124	0.935566757243853	0.77174999187456
XPNPEP3	-0.0493505809135836	0.838192003528281	0.368609267603314
RBX1	0.0431078233181035	0.849466114278197	0.432315346161204
EP300	-0.0419552719963749	0.849466114278197	0.444734619521741
L3MBTL2	-0.0507715028869672	0.838192003528281	0.354965302033453
AL035681.1	-0.0481487270441697	0.838192003528281	0.380399720029038
RANGAP1	-0.0215115854878747	0.903219655546289	0.695272473823692
ZC3H7B	0.081016965075645	0.712543855946906	0.139536846276602
TEF	0.10483654909705	0.510324426245688	0.0556134550291686
TOB2	0.0450576708645426	0.849466114278197	0.41176658183633
PHF5A	0.114884977801005	0.428115029536703	0.0358449671989797
ACO2	-0.0142520867006644	0.941627994395447	0.795247099752553
POLR3H	0.0735384840543488	0.749233063339994	0.180004129257356
PMM1	0.0680323848039947	0.777756854863373	0.214933528066392
DESI1	0.147123094916588	0.213063169005049	0.00707350168847007
XRCC6	0.0774551562604382	0.723768302539444	0.157843889599672
SNU13	0.0792118345918676	0.715161369238157	0.148600487579069
MEI1	0.0282725451126639	0.871806173954635	0.60664703959224
CCDC134	-0.055680944351241	0.829735910150303	0.310306692810688
SREBF2-AS1	-0.0481487270441697	0.838192003528281	0.380399720029038
SREBF2	0.0027875281227425	0.992559704194862	0.959522306226652
TNFRSF13C	-0.0623468709159661	0.805112243055474	0.255845808534335
CENPM	0.0370255897195511	0.860991979905615	0.500081320621418
WBP2NL	-0.055680944351241	0.829735910150303	0.310306692810688
NAGA	0.0335457705296776	0.871806173954635	0.541236049734727
PHETA2	0.0433691357578948	0.849466114278197	0.429527645475763
SMDT1	0.0613728483463687	0.813743030555017	0.263362293462012
NDUFA6	0.174696534931602	0.0876026438798002	0.00134870106323556
AL021878.2	-0.055680944351241	0.829735910150303	0.310306692810688
NDUFA6-DT	0.0973351121533081	0.577342880003124	0.0756644739092601
TCF20	0.0488783451210454	0.838192003528281	0.373214747008029
NFAM1	-0.0692340991627221	0.775906318663651	0.206923367291928
RRP7A	-0.0202557037738334	0.91008492834484	0.712249581490128
POLDIP3	0.016365941071311	0.933881330553916	0.76570535075668
Z93241.1	0.103441168045214	0.523790602011426	0.0589672026077246
CYB5R3	-0.00752103098722604	0.97200172774777	0.891079414785352
ATP5MGL	-0.0481487270441697	0.838192003528281	0.380399720029038
A4GALT
ARFGAP3	0.035893698447661	0.864074845539367	0.513284026049475
PACSIN2	0.048199647097548	0.838192003528281	0.379895551406712
TTLL1	0.033579549620643	0.871806173954635	0.540828608894761
MCAT	-0.0210370103663088	0.905191240100839	0.701670502495775
TSPO	-0.0288851219909163	0.871806173954635	0.598870435557514
TTLL12	-0.0560241563334996	0.829735910150303	0.307329166259349
PNPLA3
SAMM50	0.0262935399781338	0.880368208195418	0.632071476556149
PARVB	0.0256655481470394	0.883814321654096	0.640232655363662
AL033543.1	-0.0153593838184837	0.938109633548455	0.779732897069874
AL031595.3	0.0971078696454887	0.579683160237039	0.0763533366340591
PARVG	0.000315107594148552	0.999366623623494	0.995422392278745
RTL6	-0.00780756180957555	0.970633693636886	0.886957077827581
PRR5	-0.0308690949357292	0.871806173954635	0.573998637436912
NUP50-DT	0.113387451623757	0.444396826695549	0.0383451173046086
NUP50	-0.0157873930684358	0.936365346632388	0.773759068901048
KIAA0930	-0.012085088104959	0.948286180227544	0.825837611290582
UPK3A	-0.0406954355254518	0.849466114278197	0.458538780451691
FAM118A	0.105479774768332	0.503743916739119	0.0541216215326372
FBLN1	0.0222837205235122	0.901310123357267	0.684909049472667
Z95331.1	-0.0330723121587463	0.871806173954635	0.546962879008061
ATXN10	0.025950367673503	0.882590060192225	0.636525785827382
PRR34-AS1	-0.027715409531404	0.871806173954635	0.613758575523842
MIRLET7BHG	0.0263008016655112	0.880368208195418	0.631977363990352
PPARA	0.000909635066550708	0.998542346701009	0.986786145968123
CDPF1	0.0270785117081528	0.875798079426643	0.621932739557179
TTC38	0.0493630236409551	0.838192003528281	0.368488397852055
GTSE1	-0.027715409531404	0.871806173954635	0.613758575523842
TRMU	-0.0123556982387131	0.947128014071332	0.822002097358477
GRAMD4	0.0049822778144269	0.983756334048976	0.927720122928866
CERK	-0.0630518275355191	0.805112243055474	0.250499114638339
AL118516.1	0.011551473322404	0.952609033001658	0.833412895373573
TBC1D22A	-0.0891433844533674	0.647592408339567	0.103888763466019
AL117329.1	-0.0481487270441697	0.838192003528281	0.380399720029038
C22orf34	-0.0623468709159661	0.805112243055474	0.255845808534335
Z97192.2	0.0656776521872989	0.797205042775851	0.231269189089637
Z97192.3	0.0701607697040926	0.775853589558231	0.200895494931738
BRD1	-0.062896766588747	0.805112243055474	0.251668448810097
ZBED4	-0.0574652766141267	0.829735910150303	0.295032913937323
ALG12	-0.0792205282912752	0.715161369238157	0.148555788595467
CRELD2	0.0500267790659041	0.838192003528281	0.362076243990265
PIM3	0.131347484127954	0.312634668414904	0.016311137895979
MLC1	-0.119565750800078	0.394688155957882	0.0289038810722047
PANX2	-0.0392543160431674	0.849466114278197	0.474618364648652
TRABD	-0.0461851588617729	0.849466114278197	0.400152304661678
AL022328.4	0.050878466195539	0.838192003528281	0.353951226206498
SELENOO	-0.0864837595657803	0.671059304320725	0.114662130603983
AL022328.1	-0.0481487270441697	0.838192003528281	0.380399720029038
TUBGCP6	0.0367675311258306	0.861086380883091	0.503075520962556
HDAC10	0.00679286983749796	0.97586066470434	0.90156845811936
MAPK11	-0.0481487270441697	0.838192003528281	0.380399720029038
PLXNB2	-0.0459755976097806	0.849466114278197	0.402296040475174
DENND6B	0.154654188149365	0.171692622389954	0.00461313647924925
PPP6R2	-0.0511586435995216	0.838192003528281	0.351303626588582
SBF1	0.0640502738302446	0.805112243055474	0.243060147757649
LMF2	-0.0206524047211139	0.906972067437946	0.706871114054723
NCAPH2	0.0244912874328724	0.890354471941002	0.655609168552945
SCO2	-0.0136634395919269	0.942668262555305	0.803527919420488
TYMP	-0.00572308725868521	0.980888997270981	0.917009069047783
ODF3B	0.0259190222212813	0.88264035864369	0.636933299537257
U62317.4	-0.00837103010922883	0.968114103000296	0.878859400788636
U62317.1	0.0749982868056591	0.745006275636836	0.171490030399958
KLHDC7B	-0.017504598123179	0.926901791727423	0.749928761185359
CPT1B	-0.0598672206328326	0.826921152963413	0.275277109142173
CHKB	0.00630368225764417	0.97759213189102	0.908624860007864
CHKB-DT	-0.0156779488162004	0.936753141916815	0.775285355382354
ARSA	0.0684148044903637	0.775906318663651	0.212360691470552
RABL2B	0.0986697435245017	0.562722219421905	0.0717199262523926
PLCXD1	0.0729638968674576	0.755488225468779	0.183439733480752
GTPBP6	0.0496629134299282	0.838192003528281	0.365582672990033
LINC00685	0.0281144611753118	0.871806173954635	0.608661169769613
PPP2R3B	0.0230918179894079	0.897087234166862	0.674125843374969
CRLF2	0.0229858671760806	0.897412037813501	0.675535913391094
CSF2RA	-0.0332733361986766	0.871806173954635	0.544527700585254
IL3RA	0.141842043082898	0.247506172110801	0.0094405021070249
SLC25A6	-0.0723963056942708	0.760761668664628	0.186880749624109
LINC00106	-0.055680944351241	0.829735910150303	0.310306692810688
ASMTL-AS1	-0.0392543160431674	0.849466114278197	0.474618364648652
ASMTL	-0.0377561492902246	0.858199545915245	0.491656092845095
P2RY8	-0.0158388881593539	0.935935688464869	0.773041229932919
AKAP17A	0.0384934410857781	0.853832161009904	0.483230737080747
DHRSX	0.00849974286841843	0.967522681026611	0.877011390108628
DHRSX-IT1	-0.027715409531404	0.871806173954635	0.613758575523842
ZBED1	0.0557905571393509	0.829735910150303	0.30935369635526
CD99	0.0782529249818698	0.719155163420312	0.15359377644271
ARSD	-0.021063694902957	0.905177164612363	0.701310188164681
PRKX	0.0397949181711521	0.849466114278197	0.468550627933592
BX890604.2	0.0656776521872989	0.797205042775851	0.231269189089637
PUDP	0.0403029262443525	0.849466114278197	0.462887904946118
STS	-0.0481487270441697	0.838192003528281	0.380399720029038
PNPLA4	-0.0373307415135284	0.859727234879361	0.496552890395999
TBL1X	0.0216010192985802	0.902786323870834	0.694069162133473
WWC3	0.015591762159656	0.937242527051135	0.776487905199423
HCCS	0.0415570234531336	0.849466114278197	0.449072570379987
ARHGAP6	0.0740021807499313	0.745006275636836	0.177266455886101
MSL3	0.0389829934648162	0.851800139957953	0.477679812559592
PRPS2	-0.0419791121461652	0.849466114278197	0.444475696043146
TLR7	-0.0270856440567038	0.875764416606922	0.621840940514985
TLR8	0.0270212393236181	0.876262440820343	0.622670093228875
TMSB4X	0.0132913876417195	0.94398732846018	0.808773186247536
LINC02154	-0.0392543160431674	0.849466114278197	0.474618364648652
TCEANC	-0.0739923382530341	0.745006275636836	0.177324243639808
RAB9A	0.147793338551143	0.21061040043897	0.00681461882090259
TRAPPC2	-0.023004613916906	0.897344024059656	0.675286335494773
OFD1	0.0130083107593853	0.945634359397159	0.812769815452078
GPM6B	0.137031514375473	0.281192650695499	0.0121833222428218
GEMIN8	-0.0541801242023753	0.838192003528281	0.32354900259532
FANCB	0.101623168281815	0.533745938243364	0.0635857132779319
MOSPD2	-0.0124934269259543	0.947128014071332	0.820051607922399
PIGA	-0.0287027153035676	0.871806173954635	0.601181364766867
PIR	0.0494172060107016	0.838192003528281	0.367962351834191
CA5B	-0.0253959695592245	0.886013510036729	0.643749420954635
ZRSR2	0.10634595824098	0.500655398778199	0.0521653504890223
AP1S2	-0.09596822025347	0.596664597266692	0.0798852437770042
CTPS2	-0.00413914399468143	0.988764023832459	0.939926417560086
SYAP1	0.0703133672644862	0.775429086314127	0.199915225488753
TXLNG	0.0153506454741597	0.938109633548455	0.779854996553228
RBBP7	-0.0778593405185675	0.722342352249577	0.155679644875868
REPS2	-0.0481487270441697	0.838192003528281	0.380399720029038
NHS	0.0683461949176691	0.77613047447874	0.212820644098868
SCML1	0.0989632996383263	0.559497758981377	0.070875210339993
CDKL5	-0.0552633411999468	0.833101540919288	0.313955081045714
PHKA2	-0.0218599021942166	0.902391570886391	0.690590285805737
PDHA1	0.0572248888604624	0.829735910150303	0.297060876043232
SH3KBP1	-0.0321875405465668	0.871806173954635	0.557744245240608
BCLAF3	0.0104157389971845	0.958497453110141	0.849586470956664
EIF1AX	-0.00170345855085289	0.995411123086245	0.975257456779168
RPS6KA3	0.000194884405149449	0.999790604781743	0.997168880145425
MBTPS2	0.0432592923371793	0.849466114278197	0.430698194563266
YY2	-0.014138017330853	0.941627994395447	0.79685001448118
SMS	0.0527861379162799	0.838192003528281	0.336172238295521
PRDX4	0.0362402964022979	0.862479049374044	0.509222105202761
ACOT9	0.0935224671445781	0.614260322059408	0.0879113505770524
SAT1	0.0768785660482962	0.729851677359249	0.160970462677158
APOO	0.091075805793679	0.637002715463374	0.0965757288471736
KLHL15	0.0498433036072898	0.838192003528281	0.363841694657128
EIF2S3	0.0317059033367977	0.871806173954635	0.563656179296787
ZFX	0.0513781488378894	0.838192003528281	0.349238113049283
PDK3	0.069464799645106	0.775906318663651	0.205410612934839
POLA1	0.0124526845908796	0.947128014071332	0.820628478883021
AC107419.1	-0.0392543160431674	0.849466114278197	0.474618364648652
CXorf21	0.0166249064109652	0.933158527684513	0.762108499593
GK	0.0841641773780045	0.684468760204757	0.124755627703782
GK-IT1	0.0531057434599586	0.838192003528281	0.333250537883321
AC112496.1	0.0150217425309796	0.939960986740637	0.784454610610354
GK-AS1	0.10416976492107	0.517053486673393	0.057195769526478
TAB3	0.0441769670517634	0.849466114278197	0.420975678818488
PRRG1	0.0651666613510171	0.801065805538088	0.234927112722501
LANCL3	-0.027715409531404	0.871806173954635	0.613758575523842
CYBB	-0.0779693852811348	0.721442978059647	0.155094300190666
DYNLT3	0.064566858729545	0.805112243055474	0.239272590509348
RPGR	-0.0691004190320743	0.775906318663651	0.207803612698323
MID1IP1	-0.0396962787896679	0.849466114278197	0.469654561413073
BCOR	0.0657162426879548	0.797205042775851	0.230994584196621
ATP6AP2	-0.0399554114773486	0.849466114278197	0.466757509287835
CXorf38	-0.029982243187152	0.871806173954635	0.585056297143411
MED14	-0.0139418506140803	0.941627994395447	0.799608561989886
MED14OS	-0.027715409531404	0.871806173954635	0.613758575523842
USP9X	0.00515019080041146	0.983252339457316	0.92529112621451
DDX3X	-0.0639301997413696	0.805112243055474	0.243946497193114
CASK	-0.029880693803331	0.871806173954635	0.586328721970762
GPR34	0.0799328477789767	0.715161369238157	0.144927991440852
GPR82	0.126570729095135	0.336356481470729	0.0206784006361957
NDP	0.166729496667599	0.121509716083174	0.00223493172547452
FUNDC1	0.146977037701152	0.213063169005049	0.00713106976718086
KDM6A	-0.0680991784198357	0.777574597908887	0.214482550535686
MIR222HG	-0.0340991678303255	0.871806173954635	0.534580307011598
AC234772.2	0.0790009337150429	0.716447206371371	0.149687977453356
KRBOX4	-0.0285401383733411	0.871806173954635	0.603244440177083
ZNF674	0.00807311264684478	0.9692189990283	0.883139295213593
ZNF674-AS1	-0.055680944351241	0.829735910150303	0.310306692810688
CHST7	0.0675257654563203	0.783978764391359	0.21837628501885
SLC9A7	0.0776616375799967	0.72333829424045	0.156735447120091
RP2	-0.00945363330331531	0.962754984143086	0.863337227814797
JADE3	0.0469600578542968	0.846734176516556	0.392284939829672
NDUFB11	-0.0787120832281896	0.718369308338724	0.151187200951025
RBM10	0.010508951422773	0.958497453110141	0.848256593549873
UBA1	-0.0365833990570645	0.862138972805144	0.5052177173265
INE1	0.0543336556218431	0.838192003528281	0.322177745310483
CDK16	0.00494768555948475	0.98390316970411	0.9282206118404
USP11	0.0132829999399758	0.94398732846018	0.808891537442466
ZNF41	-0.0392543160431674	0.849466114278197	0.474618364648652
LINC01560	0.0244232673412455	0.890354471941002	0.656504416331767
ARAF	0.00608590702557051	0.978916756826872	0.911768554215246
SYN1	-0.0888392132599033	0.647592408339567	0.10507875886927
TIMP1	-0.0734011487127593	0.751158169992504	0.180820931713298
CFP	-0.130172286622744	0.316806578313803	0.0173031289430756
ELK1	0.0123317034301046	0.947128014071332	0.822342020028306
UXT	0.01003453944751	0.959963929678472	0.855029505238853
UXT-AS1	0.0450804182155382	0.849466114278197	0.411530310736185
ZNF81	-0.0203010986122568	0.909771712282746	0.711633390285194
ZNF182	0.0520398678412923	0.838192003528281	0.343057999245754
SLC38A5	0.042947901252769	0.849466114278197	0.434026538980704
FTSJ1	-0.0324981528038116	0.871806173954635	0.553947583658398
PORCN	-0.000568986478986256	0.998542346701009	0.991734363770168
EBP	0.0467698605837178	0.848319578703796	0.394207268741896
TBC1D25	-0.00639341185490904	0.977216163696102	0.907329979908565
RBM3	0.0308751248414206	0.871806173954635	0.573923792376181
WDR13	-0.0390132981246871	0.85161470879816	0.477337339686076
WAS	-0.00598801507420507	0.979144125896047	0.913182124367647
SUV39H1	-0.00704790714702226	0.973783426937046	0.897892644594504
HDAC6	-0.0777576163536906	0.722763717302164	0.1562222141333
PQBP1	0.0627700074588941	0.805112243055474	0.252627166681239
TIMM17B	0.00320945395204488	0.991370193285883	0.953402004317941
SLC35A2	-0.0564873195594261	0.829735910150303	0.303340955690364
PIM2	-0.0526421883664979	0.838192003528281	0.337493508163092
OTUD5	-0.0700326502647812	0.775906318663651	0.201721212116094
GRIPAP1	-0.00945553716297219	0.962754984143086	0.863309975009279
TFE3	-0.130130038862615	0.316806578313803	0.0173397507007942
PRAF2	0.0847853799891095	0.684468760204757	0.121987217708176
WDR45	0.0998023113573827	0.549878017270505	0.068505618555989
GPKOW	-0.016984592665451	0.930841830020248	0.757121193774634
MAGIX	0.00914723769595872	0.964708943147115	0.867725216154961
PLP2	-0.183791343342565	0.0626157931000006	0.000737855690456632
PRICKLE3	-0.0714527348114824	0.76838080885318	0.192705784684087
SYP	0.044013438874687	0.849466114278197	0.422698764821539
CCDC22	0.148661843173105	0.205408413257896	0.00649177779725698
PPP1R3F	0.0839495737980208	0.686290497095002	0.125723268829792
USP27X	-0.027715409531404	0.871806173954635	0.613758575523842
CLCN5	0.0185986384749533	0.918335491810454	0.734867737535274
SHROOM4
GSPT2	0.0483575730540204	0.838192003528281	0.378334500637496
MAGED1	0.0864716252640341	0.671059304320725	0.114713215445166
TSPYL2	-0.0481487270441697	0.838192003528281	0.380399720029038
KANTR	0.0341619320261607	0.871806173954635	0.533828042318011
KDM5C	0.00321625847600682	0.991370193285883	0.953303321821712
KDM5C-IT1	0.018902090737841	0.917571964878734	0.730707921868149
IQSEC2	0.125466657739674	0.34271649088424	0.0218215125525072
SMC1A	0.0483632289135487	0.838192003528281	0.378278667191579
HSD17B10	0.0905241571933699	0.642321000514146	0.0986202885433241
HUWE1	-0.0183998042187106	0.919465288132196	0.737597631569191
PHF8	-0.0696878454546622	0.775906318663651	0.203955675074161
FAM120C	0.061437251298947	0.813298083368338	0.262860664358679
TSR2	0.0402280395436138	0.849466114278197	0.463720265993596
GNL3L	-0.0938570006128683	0.614260322059408	0.0867767481583187
MAGED2	-0.00396307442273941	0.988907875291389	0.942477298363484
APEX2	-0.00567416386862478	0.980888997270981	0.917715991053659
FAM104B	0.0125299377513859	0.947128014071332	0.819534733254521
MTRNR2L10	-0.0623468709159661	0.805112243055474	0.255845808534335
MAGEH1	0.033749654459408	0.871806173954635	0.538779139147508
RRAGB	0.0546504576494737	0.837622440670998	0.319360195613611
AL050309.1	-0.0481487270441697	0.838192003528281	0.380399720029038
UBQLN2	-0.0603540571434476	0.821543407346657	0.271385104171184
NBDY	0.19199023501564	0.047710415183703	0.000417960843147409
SPIN3	0.116083381950373	0.415416417044964	0.0339451860466106
SPIN2B	-0.0283034810734308	0.871806173954635	0.606253235084401
ZXDB	0.087162954613256	0.664138506115393	0.11183105940636
LINC01278	0.0605324299130431	0.821238251844297	0.269968544693588
SPIN4	-0.0392543160431674	0.849466114278197	0.474618364648652
ARHGEF9	0.0247859732711279	0.888574211258962	0.651736355786798
AMER1
LAS1L	0.0226891536553704	0.898559720325981	0.679490813820156
MSN	-0.0741036171361812	0.745006275636836	0.17667171087199
AL034397.3	-0.0891860042335359	0.647592408339567	0.103722878823581
VSIG4	-0.027715409531404	0.871806173954635	0.613758575523842
OPHN1	-0.027715409531404	0.871806173954635	0.613758575523842
YIPF6	-0.0282816877851097	0.871806173954635	0.606530644560556
STARD8	0.00332634054945135	0.991044486731136	0.951706958457135
EFNB1	-0.00623717118174622	0.978053913430142	0.909584831809286
PJA1	0.157029187292183	0.158892606997558	0.0040157368696181
IGBP1	0.0639582323635548	0.805112243055474	0.243739367195093
PDZD11	0.101300523842284	0.535726172251406	0.0644356657506832
KIF4A	0.0361832611171138	0.862479049374044	0.509889370621621
DLG3
SNX12	0.0539313188454221	0.838192003528281	0.325779220851681
FOXO4	0.0063236271843262	0.97759213189102	0.908337015473019
CXorf65	-0.0481487270441697	0.838192003528281	0.380399720029038
IL2RG	-0.0124848494874141	0.947128014071332	0.820173047881697
MED12	0.0321913228107919	0.871806173954635	0.557697938339705
AL590764.1	0.0413026444865738	0.849466114278197	0.451855872760804
ZMYM3	0.014822049078282	0.940757336143999	0.787250939108582
NONO	-0.0364071317469413	0.862431879762548	0.507272887273067
TAF1	-0.0265480831254242	0.878653747905593	0.628776109656432
OGT	-0.0101628188245226	0.958908155976442	0.853197062263867
GCNA	0.044054223298641	0.849466114278197	0.422268637454394
CXCR3	0.0847679693613735	0.684468760204757	0.122064152098329
NHSL2	0.0256665499794409	0.883814321654096	0.640219600967769
RTL5	0.0406225648413113	0.849466114278197	0.459344481957871
PIN4	0.0774756029667923	0.723768302539444	0.157733863666846
ERCC6L
RPS4X	0.0661977214035906	0.796889631862756	0.227587823154821
HDAC8	-0.025189199303755	0.886706425123146	0.646452222796966
CHIC1	-0.0481487270441697	0.838192003528281	0.380399720029038
FTX	0.072877376090402	0.756910953321143	0.183961224797409
JPX	0.051033876321344	0.838192003528281	0.352481096648192
Z83843.1	0.122128502245865	0.372176907070682	0.0256167172461421
RLIM	-0.00917403209687024	0.964708943147115	0.86734132113429
ABCB7	-0.0104587962921089	0.958497453110141	0.848972112075521
UPRT	-0.0340647240403742	0.871806173954635	0.534993361652753
PBDC1	0.138204947508656	0.272145320877993	0.0114563074065238
ATRX	-0.0228269942750505	0.897990418602069	0.677652433108965
MAGT1	0.017171421080412	0.929580063399761	0.754534637429418
COX7B	0.147736276797973	0.21061040043897	0.00683632423689337
ATP7A	0.00961984294748278	0.962133441021178	0.860958632635998
PGK1	0.0210229946749821	0.905325790572074	0.701859779471496
TAF9B	0.128936905211314	0.325368242534771	0.0184023163624619
CYSLTR1	-0.102696400502906	0.528174344507266	0.0608245678126275
P2RY10	0.0658776832821646	0.797205042775851	0.229848295093439
GPR174	-0.0446191823411452	0.849466114278197	0.416336689316227
ITM2A
BRWD3	-0.057543696259568	0.829735910150303	0.294373351188294
HMGN5	0.046223285980873	0.849466114278197	0.399763014328285
SH3BGRL	0.0861859950987267	0.673992492718719	0.115920861122903
AL445213.2	-0.0481487270441697	0.838192003528281	0.380399720029038
HDX	0.0864721327983731	0.671059304320725	0.114711078392245
APOOL	0.0606357452239198	0.821238251844297	0.269150372077444
CHM	0.075660734645348	0.740167409601367	0.167726904276672
DIAPH2	0.0459464466141166	0.849466114278197	0.40259478684764
RPA4	-0.00721372863865029	0.973269321438933	0.895503849481767
CSTF2	0.0208191886894519	0.906585774950194	0.704614182796931
TRMT2B	-0.0684004559383142	0.775906318663651	0.212456823756356
TIMM8A	0.0193679595441635	0.914120519281015	0.724337003695659
BTK	-0.0288813769574585	0.871806173954635	0.598917841437746
RPL36A	0.0474446432597405	0.844270741721899	0.387412863032167
GLA	0.107800258120332	0.485578549031523	0.0490133553639076
HNRNPH2	-0.0428667553864006	0.849466114278197	0.434896301373433
ARMCX4	0.0403015249796942	0.849466114278197	0.46290347229867
ARMCX1	0.0220809260248296	0.902010562646701	0.687625297099395
ARMCX6	-0.000283816479630101	0.999518898314526	0.995876957991959
ARMCX3	0.004175337195493	0.988764023832459	0.939402128738077
ARMCX2	0.116083381950373	0.415416417044964	0.0339451860466106
ZMAT1	0.164322091099217	0.129611186378378	0.00259242469072188
ARMCX5	0.024913543366573	0.888258338013391	0.650062695623414
ARMCX5-GPRASP2	0.10259443678864	0.529110323571675	0.0610825689203927
GPRASP1
LINC00630	-0.0392543160431674	0.849466114278197	0.474618364648652
BEX4	-0.0530614039632982	0.838192003528281	0.333654893528676
TCEAL8	0.124279335361546	0.355572307627535	0.0231115184139994
TCEAL9	-0.027715409531404	0.871806173954635	0.613758575523842
BEX3	0.0138154769750678	0.941627994395447	0.801386982518333
TCEAL4	-0.0294762046496044	0.871806173954635	0.591409647382444
TCEAL3	0.111939472724514	0.456146826876103	0.0409013284471378
TCEAL1	0.0705472456066056	0.773186578883257	0.198419573767876
MORF4L2	0.0868477025710458	0.667351547717019	0.113138214140528
SLC25A53	0.00928054472952444	0.96405863512319	0.865815577200928
FAM199X	0.0257675299781025	0.882909997292417	0.638904348444054
RBM41	0.0658693580150175	0.797205042775851	0.229907308955585
NUP62CL	-0.027715409531404	0.871806173954635	0.613758575523842
PRPS1	0.0210360952769196	0.905191240100839	0.701682859893658
TSC22D3	-0.144257781154346	0.227784245206663	0.00828210024047794
VSIG1	-0.0392543160431674	0.849466114278197	0.474618364648652
PSMD10	0.0379659496832669	0.856988389284532	0.489250650868457
ATG4A	0.114921877689262	0.428115029536703	0.0357851519070189
NXT2	0.0987076946793339	0.562203745306569	0.0716102607596475
ACSL4	-0.0197017236264351	0.911854014028332	0.719784291095161
TMEM164	0.0231898716422442	0.896512494719996	0.672821888851414
AMMECR1	0.03447174263019	0.871806173954635	0.530122601598857
ALG13	0.0199254584850089	0.910667561851713	0.71673795138998
PLS3	0.17176235558911	0.100527332469221	0.00162851282309925
WDR44	0.0738573403762064	0.745714844213051	0.178118259944214
DOCK11	-0.031278710640807	0.871806173954635	0.568924853974617
IL13RA1	0.188157176152901	0.0536066455374606	0.000546770658612041
LINC01285	0.0252273501977001	0.886554095999589	0.64595318165426
LONRF3	0.034685635962306	0.871806173954635	0.527571975873999
PGRMC1	0.0135570514407959	0.943493266294649	0.805026914107075
SLC25A43	-0.0558388614134873	0.829735910150303	0.308934340712239
SLC25A5-AS1	0.145097551265003	0.222100486028404	0.00791012252497164
SLC25A5	-0.0412591185352126	0.849466114278197	0.452333085438215
CXorf56	-0.0139371551027339	0.941627994395447	0.799674622154902
UBE2A	0.0767790521174768	0.730497505736192	0.161514759776697
NKRF	0.00764524243723511	0.971622703776724	0.889292010294442
SEPTIN6	-0.0155060615287957	0.93759683421668	0.777684202595881
SOWAHD	-0.0113107967820253	0.954481677514183	0.836834668437802
RPL39	0.00587811226725315	0.979871386919953	0.914769458197541
UPF3B	0.0579351287114581	0.829735910150303	0.291095859294302
RNF113A	-0.0664326100739184	0.794059960690825	0.225938839850838
NDUFA1	-0.0188862454018989	0.917571964878734	0.730924940782848
NKAP	0.0727263001542909	0.758727942586133	0.184874431683467
ZBTB33	0.00240064971689387	0.992895815206327	0.965136319810159
TMEM255A	0.0440454509912863	0.849466114278197	0.422361131837528
LAMP2	-0.016755469926611	0.932603662210574	0.76029699412226
CUL4B	0.0159525833110198	0.935566757243853	0.771457010379393
MCTS1	0.0845391642526662	0.684468760204757	0.123078712024081
C1GALT1C1	0.0627340616055548	0.805112243055474	0.252899496600062
THOC2	0.00375513428648575	0.989684668881525	0.945490671728586
XIAP	0.116895585867764	0.411073279489679	0.0327069296639796
STAG2	-0.134903238503294	0.292865726311627	0.0136062820325615
SH2D1A
OCRL	-0.0392543160431674	0.849466114278197	0.474618364648652
AL022162.1
SASH3	-0.0297347479516587	0.871806173954635	0.58815967315478
ZDHHC9	-0.0392543160431674	0.849466114278197	0.474618364648652
UTP14A	0.00907695526773334	0.964749895564289	0.868732330362181
BCORL1	-0.0623468709159661	0.805112243055474	0.255845808534335
ELF4	-0.0305566475305683	0.871806173954635	0.577883114370295
AIFM1	0.0554324254097894	0.83177751425101	0.312474507009654
RAB33A	0.153237360693097	0.179496918339203	0.0050065764892474
ZNF280C	-0.0117354596363835	0.950885458211612	0.830799218082399
SLC25A14	-0.0623468709159661	0.805112243055474	0.255845808534335
RBMX2	-0.0165164939571312	0.933158527684513	0.763613656885794
ENOX2	0.035627180506845	0.866452476181926	0.516418841529316
FIRRE
STK26	-0.0252426587067319	0.886545382752241	0.645752979912064
RAP2C	-0.0687801644711145	0.775906318663651	0.209923386311291
RAP2C-AS1	-0.00526239405127733	0.982874005957018	0.923668400667569
MBNL3	0.0218073687088223	0.902715464119664	0.691295709324292
GPC4	-0.0392543160431674	0.849466114278197	0.474618364648652
PHF6	-0.0126744391467482	0.946371349058469	0.81748983067026
HPRT1	0.0391038019319685	0.850850538600127	0.476315353068572
MIR503HG	-0.027715409531404	0.871806173954635	0.613758575523842
FAM122B	0.0133876657736832	0.943773117581896	0.807415006028601
FAM122C	-0.00159051719999289	0.995811611874731	0.976897444504445
MOSPD1	0.0469600578542968	0.846734176516556	0.392284939829672
RTL8C	-0.0293908070462196	0.871806173954635	0.592484925340319
AL136169.1	-0.0392543160431674	0.849466114278197	0.474618364648652
RTL8A	0.0127597560248012	0.946042796367661	0.8162830534683
ZNF75D	-0.00371988941433165	0.989940158965907	0.946001502442569
ZNF449	0.035217017615356	0.871405445743687	0.521262455954592
INTS6L	-0.00127058865527408	0.996752925327649	0.981543536516728
MMGT1	-0.0279372365155298	0.871806173954635	0.610922686790586
SLC9A6	0.0116914133871694	0.951426774706546	0.831424762903912
FHL1	0.0845266509916261	0.684468760204757	0.123134386410207
MAP7D3	-0.0126697668198315	0.946371349058469	0.817555931556059
HTATSF1	-0.00399751892601178	0.988896971582281	0.941978222329753
ARHGEF6	0.0338322973366334	0.871806173954635	0.537784836036663
AL683813.1	0.0227267227063751	0.898559720325981	0.678989566598676
RBMX	-0.000674569597574544	0.998542346701009	0.990200634202749
ATP11C	-0.0756151394123442	0.74088200990764	0.167983919310392
LINC00632	-0.027715409531404	0.871806173954635	0.613758575523842
SLITRK4	-0.0134865755831934	0.943640831585062	0.806020302776218
FMR1	-0.0347670962877762	0.871806173954635	0.526602222089846
FMR1-IT1	-0.0392543160431674	0.849466114278197	0.474618364648652
IDS	-0.053518074128475	0.838192003528281	0.329505359368993
LINC00893	-0.0104384450028227	0.958497453110141	0.849262481137498
CXorf40A	0.0413616682576052	0.849466114278197	0.451209196994463
TMEM185A	0.112514393897677	0.450726516567855	0.0398696763628128
CXorf40B	-0.0587436563891569	0.829735910150303	0.284403603353148
LINC00894	-0.101753460106143	0.533745938243364	0.0632451050091084
MTM1	-0.0134355078772582	0.943773117581896	0.806740319728379
MTMR1	0.140717808512081	0.256842099420236	0.0100270571169343
CD99L2	0.0438486979901857	0.849466114278197	0.424438780231365
HMGB3	0.00760333525270473	0.971776588416865	0.889894993102357
VMA21	-0.0596019463124477	0.829735910150303	0.277413724963109
PRRG3	-0.0392543160431674	0.849466114278197	0.474618364648652
CETN2	0.0435311878691534	0.849466114278197	0.427804097383599
NSDHL	0.0346221480179661	0.871806173954635	0.52832840347966
ZNF185
ZNF275	-0.0418454957919711	0.849466114278197	0.445927983289873
HAUS7	0.0868497086322444	0.667351547717019	0.113129858524814
CCNQ	0.0946267001385159	0.609337674131924	0.0842109088845144
BCAP31	0.0552056791994368	0.833586723101072	0.314461043073867
ABCD1	0.0278712070276901	0.871806173954635	0.611766218873165
IDH3G	-0.00228745931826296	0.993663032052518	0.966779169583308
SSR4	-0.00428243479319638	0.988263912865796	0.93785088436237
L1CAM	-0.0177575252919784	0.925264849035058	0.746438174979364
AVPR2	0.00121739529255336	0.996766460525108	0.982316090099633
ARHGAP4	-0.0913476283575472	0.633931269910955	0.0955807693476056
NAA10	-0.0308787492953408	0.871806173954635	0.573878806743976
RENBP	0.153060438346786	0.180720726427	0.00505777054346437
HCFC1	0.02875994379261	0.871806173954635	0.600455899686481
TMEM187	-0.0237412839702802	0.893255462450251	0.665507322530288
IRAK1	0.0273802159156192	0.874162778440096	0.618054694020359
MECP2	-0.04058197880073	0.849466114278197	0.459793567323855
TKTL1	-0.0481487270441697	0.838192003528281	0.380399720029038
FLNA	-0.145791553309878	0.217286305665454	0.00761403288323012
EMD	-0.0644357912460758	0.805112243055474	0.240229619910869
RPL10	0.0618803458722086	0.809862529341171	0.259427240192086
AC245140.2	-0.00199652827978751	0.99420243271688	0.971002381234367
DNASE1L1	-0.0505915377093729	0.838192003528281	0.356675594130397
TAZ	0.0027768074483385	0.992559704194862	0.959677848881758
AC244090.1	0.198741061672316	0.0368929989153902	0.000257147588394373
ATP6AP1	0.00346667103711397	0.990913558376209	0.949672225985779
GDI1	0.0684002182115406	0.775906318663651	0.212458416739283
FAM50A	0.0525958964562377	0.838192003528281	0.337919112753014
PLXNA3	0.0690661656872473	0.775906318663651	0.208029595648352
LAGE3	-0.0439319173421376	0.849466114278197	0.423559285819884
UBL4A	0.0109694766136897	0.956290801602432	0.841692582034659
SLC10A3	-0.0867048700214372	0.668973921722978	0.113734383311768
FAM3A	0.0201287149047765	0.910344002632594	0.713974325589307
G6PD	-0.0265280438012084	0.878701108879716	0.629035277106388
IKBKG	-0.0229850919273113	0.897412037813501	0.675546235147615
GAB3	0.0313820216538853	0.871806173954635	0.567648548535501
DKC1	-0.0127446048405892	0.946101245093753	0.816497330055327
MPP1	0.0616322330205001	0.812029246239936	0.261345973463865
F8	-0.0392543160431674	0.849466114278197	0.474618364648652
F8A1	0.115556040397426	0.419161242056256	0.0347703332816648
FUNDC2	0.00855310259473098	0.967419576362208	0.876245465733263
CMC4	-0.0841530096759807	0.684468760204757	0.124805839522567
BRCC3	0.0808296048251583	0.714460430172862	0.140457411728665
VBP1	0.0587742289759161	0.829735910150303	0.284152601591749
RAB39B	0.0367504609453866	0.861086380883091	0.503273914681574
CLIC2	0.0514696246682836	0.838192003528281	0.348379609085922
F8A3	-0.00484150098468458	0.984641766635957	0.929757091063335
TMLHE	0.0695411191961624	0.775906318663651	0.204911934332995
VAMP7	-0.052686752332734	0.838192003528281	0.337084114274739
RPS4Y1	0.0277530811357035	0.871806173954635	0.613276565553579
ZFY	-0.0484679920112972	0.838192003528281	0.377245381614607
LINC00278	-0.0443328603611507	0.849466114278197	0.419336868352909
PRKY	0.0307292190911573	0.871806173954635	0.57573611006913
USP9Y	0.00153377193360527	0.995898978591296	0.97772146274693
AC244213.1	0.0230638656346555	0.897087234166862	0.674497743124838
DDX3Y	0.00353142215718521	0.99078906320318	0.948733471575617
UTY	0.00576168243448099	0.980888997270981	0.916451431370342
TMSB4Y	0.0286017561934688	0.871806173954635	0.602462146781699
TTTY14	-0.0481487270441697	0.838192003528281	0.380399720029038
KDM5D	0.151811397521351	0.187373422683969	0.00543279789780636
EIF1AY	-0.038209856813733	0.855645767054191	0.486462112483164
MT-ND1	-0.21040372542445	0.0212193584715525	0.000106927537068836
MT-ND2	-0.196153677904884	0.0404374673455656	0.000310358110490037
MT-CO1	-0.098742790512354	0.561750412341794	0.0715089679095454
MT-CO2	-0.131739030504923	0.312071193201769	0.0159918643853298
MT-ATP8	-0.095178052094833	0.60562908932944	0.0824107931764737
MT-ATP6	-0.108634549755547	0.484384522972519	0.0472780924430112
MT-CO3	-0.121130594313345	0.381099547977363	0.0268563058462999
MT-ND3	-0.185705789151295	0.0586160626399322	0.000647512379782546
MT-ND4L	-0.0198554363384803	0.911030735913073	0.717690882661895
MT-ND4	-0.132270323147235	0.311271377912026	0.0155673922577091
MT-ND5	-0.0709173300988966	0.771236505897672	0.19606955305529
MT-ND6	0.0246345440107106	0.889481763289277	0.653725305905928
MT-CYB	-0.110949625495515	0.463837718172267	0.0427302881959127
AL592183.1	0.000918727647446936	0.998542346701009	0.986654074391927
AC240274.1	-0.0330723121587463	0.871806173954635	0.546962879008061
AC007325.4	-0.055680944351241	0.829735910150303	0.310306692810688
AL627309.4
FAM87B
AL645608.2
SAMD11
AL390719.2
TTLL10-AS1
TTLL10
AL162741.1
AL391244.2
ANKRD65
ATAD3C
AL691432.4
AL590822.2
PRKCZ-AS1
AL590822.3
PLCH2
HES5
AL139246.3
TTC34
AL354743.2
TP73
CCDC27
AL805961.1
AL031848.2
CAMTA1-DT
Z98884.2
UTS2
AL034417.4
ERRFI1
ENO1-AS1
SLC2A5
LINC02606
AL139424.3
AL139424.2
CORT
AL139423.1
EXOSC10-AS1
AL031731.1
AL096840.2
C1orf158
PDPN
AL031293.1
CELA2A
AGMAT
AL121992.1
EPHA2
ARHGEF19
SPATA21
AL137802.2
BX284668.6
EMC1-AS1
PLA2G2A
PLA2G2C
UBXN10-AS1
AL031728.1
NBPF3
LDLRAD2
HSPG2
LINC01635
ZNF436-AS1
ASAP3
AL450043.1
RCAN3AS
NCMAP-DT
NCMAP
AL031432.1
AL031432.3
AL606491.1
AL031280.1
AUNIP
AL033528.2
EXTL1
CNKSR1
CRYBG2
KDF1
CD164L2
BX293535.1
LINC02574
AL445490.1
AL020997.5
AL020997.4
SMPDL3B
OPRD1
MATN1
MATN1-AS1
AL137857.1
TINAGL1
AL354919.1
AL445248.1
AL049795.2
IQCC
DCDC2B
FAM167B
TSSK3
ZBTB8B
AL031602.2
AL513327.1
ZSCAN20
DLGAP3
AL139286.3
AL929472.2
GJA9
RHBDL2
AL356055.1
BMP8A
PABPC4-AS1
HPCAL4
BMP8B
OXCT2
AL031985.4
RIMS3
SLFNL1
RIMKLA
ZMYND12
AC098484.4
AC098484.2
AL512353.1
SLC2A1-AS1
FAM183A
TMEM125
AL139289.3
AL451062.1
AL357079.1
AL139220.2
TCTEX1D4
ZSWIM5
HPDL
AL604028.1
LURAP1
RAD54L
FAAH
MKNK1-AS1
TEX38
EFCAB14-AS1
FOXD2-AS1
FOXD2
AL109659.2
BEND5
AL162430.2
TTC39A
AC104170.2
AL050343.2
RAB3B
AL513218.2
ORC1
AL606760.2
AL606760.1
ACOT11
MROH7
TTC22
LEXM
DHCR24-DT
TMEM61
MIR4422HG
DAB1
TACSTD2
AL136985.3
LINC02777
AC093425.1
HOOK1
AC099791.2
PATJ
EFCAB7
DLEU2L
ROR1
CACHD1
RAVER2
WDR78
WLS
LRRC7
CTH
AL354872.2
ZRANB2-AS1
ZRANB2-AS2
NEGR1
AL513166.1
LRRIQ3
ERICH3
AK5
AC095030.1
ADGRL2
LINC01361
LINC01725
TTLL7-IT1
AL359504.2
LPAR3
WDR63
SYDE2
AL078459.1
CLCA4-AS1
AL121989.1
LINC01140
GBP7
AL109613.1
ARHGAP29
AC118469.2
CNN3
TLCD4
AC092802.2
DPYD-IT1
LRRC39
AL445928.2
AL109741.1
LINC01307
NTNG1
VAV3-AS1
AL160171.1
AKNAD1
AL356488.2
KIAA1324
CELSR2
ATXN7L2
AL355310.1
GNAT2
EPS8L3
AL450468.1
AL450468.2
AL160006.1
KCNC4
AL360270.2
AL360270.1
AL360270.3
PIFO
OVGP1
AL390195.2
AL390195.1
ADORA3
LINC01160
INKA2-AS1
AL049557.1
KCND3
AL603832.1
AL603832.2
TAFA3
LINC01357
AL390242.1
AP4B1-AS1
BCL2L15
HIPK1-AS1
OLFML3
DENND2C
TRIM45
AL358072.1
AL359915.1
REG4
ADAM30
AC253572.1
AC244453.3
AC244453.2
FAM72B
AL592494.2
AC239800.2
NBPF15
FP700111.1
FAM72D
AC245014.1
ANKRD35
ITGA10
LIX1L-AS1
ANKRD34A
LINC01719
LINC00624
BCL9
AC239809.3
PPIAL4G
NOTCH2NLB
NUDT4B
AC239804.1
HIST2H3D
HIST2H2AA4
HIST2H4B
AC239868.1
HIST2H2AB
SV2A
FALEC
CGN
AL365436.2
TDRKH
RORC
AL450992.2
AL450992.3
LOR
S100A5
S100A14
S100A1
AL162258.2
AL358472.5
AL358472.4
AL358472.2
IL6R-AS1
SHE
AL162591.2
AL592078.2
AL451085.1
AL451085.2
DCST2
DCST1-AS1
EFNA3
EFNA1
AC234582.1
RAB25
TSACC
AL365181.1
TTC24
NES
NTRK1
FCRL5
FCRL4
AL138899.1
CD1A
CD1B
CD1E
SPTA1
FCER1A
FCRL6
AL590560.2
VSIG8
CFAP45
SLAMF9
LINC01133
KCNJ9
ATP1A4
AL139011.1
VANGL2
NECTIN4
KLHDC9
AL590714.1
ADAMTS4
APOA2
NR1I3
AL592295.4
AL359541.1
AL596325.1
DDR2
AL592435.1
PBX1
AL356441.1
TMCO1-AS1
ILDR2
GPA33
AL451050.2
AL136984.1
AL359962.2
AL031733.2
GPR161
Z99572.1
DNM3
DNM3OS
ANKRD45
LINC02776
GPR52
TNR
AL591043.2
AL137796.1
ANGPTL1
AXDND1
LHX4
AL162431.1
LINC01686
AL355999.1
LAMC1
NMNAT2
SMG7-AS1
COLGALT2
AL078644.2
PACERR
ERVMER61-1
AL390957.1
AL136987.1
AL136454.1
B3GALT2
LINC01724
AL450352.1
AL157402.1
AL157402.2
LINC01222
INAVA
LAD1
AC119427.1
IPO9-AS1
ELF3
PPFIA4
ADORA1
PIK3C2B
LRRN2
CNTN2
LEMD1-DT
AC119673.2
RHEX
AL591846.2
IL19
IL24
PIGR
CR2
AL137789.1
CD34
CAMK1G
HSD11B1-AS1
C1orf74
HHAT
AL590101.1
LPGAT1-AS1
LINC02608
AL360091.2
AL360091.3
LINC01740
VASH2
PTPN14
SPATA17
TGFB2
TAF1A-AS1
AL392172.2
SUSD4
AC138393.3
CNIH3
ENAH
AL512343.2
ITPKB-AS1
OBSCN
AL353593.3
HIST3H2BB
AL162595.1
AL121990.1
AL158214.2
LINC00582
DISC1-IT1
PCNX2
MAP3K21
SLC35F3
AL160408.2
LINC01132
AL391832.1
AL357556.4
GNG4
EDARADD
LGALS8-AS1
AC093426.1
CHRM3-AS2
RGS7
AL591686.2
AL606534.1
AL662889.1
BX323046.2
BX323046.1
AL591848.4
OR2B11
OR2G6
AC098483.1
AC144450.1
AC019118.2
EIPR1-IT1
AC231981.1
SILC1
AC017076.1
RNF144A
AC013460.1
AC092580.4
U91324.1
ID2-AS1
CYS1
ODC1-DT
ATP6V1C2
AC092687.3
LINC01954
AC099344.3
MIR3681HG
AC079148.1
NT5C1B
LINC01376
AC013400.1
LAPTM4A-DT
PFN4
FAM228A
AC008073.1
KIF3C
ADGRF3
AGBL5
TCF23
TRIM54
UCN
CCDC121
LINC01460
AC097724.1
GALNT14
AL121652.1
AL121655.1
AL133245.1
AL133243.1
LTBP1
AC019127.1
AC017050.1
AC007390.2
AC007684.2
AC083949.1
OXER1
LINC02580
AC010883.2
AC010883.3
LINC01126
ABCG8
AC009236.1
AC018682.1
LINC01118
LINC01119
STPG4
EPCAM
KCNK12
AC079807.1
AC093635.1
AC093110.1
EML6
CLHC1
AC012358.3
EFEMP1
AC007743.1
LINC01122
AC016727.3
AC012368.2
AC007365.1
LINC01800
LINC02576
AC012370.1
AC007389.1
LINC01873
AC017083.2
LINC01890
BMP10
ASPRV1
TGFA
ADD2
AC007881.2
AC007881.3
PAIP2B
RAB11FIP5
EGR4
ALMS1-IT1
AC074008.1
AC092653.1
AC073046.4
DGUOK-AS1
BOLA3-AS1
AC073263.2
SLC4A5
DCTN1-AS1
TLX2
AC104135.1
EVA1A
DNAH6
AC022210.2
SFTPB
ST3GAL5-AS1
AC015971.1
CD8B
PLGLB1
PLGLB2
RGPD2
AC108479.3
THNSL2
EIF2AK3-DT
IGKV4-1
IGKV1-5
IGKV3-11
IGKV3-15
IGKV1-17
IGKV3-20
IGKV2-30
MAL
AC103563.9
AC092835.1
AC009237.14
ASTL
AC021188.1
AC013270.1
ANKRD23
AC159540.2
C2orf92
LINC02611
TSGA10
C2orf15
LONRF2
NPAS2
AC016738.1
TBC1D8-AS1
LINC01127
IL1RL1
AC012360.1
FHL2
AC010978.1
ECRG4
CD8B2
AC108868.1
RGPD4-AS1
SULT1C4
GCC2-AS1
LIMS1-AS1
SH3RF3
LINC01123
ACOXL
ACOXL-AS1
AC017002.3
AC017002.1
AC092645.2
NT5DC4
PGM5P4-AS1
AL078621.4
AC009303.2
EPB41L5
AC012447.1
AC068282.1
AC068282.2
PROC
CCDC74B
ARHGEF4
CCDC74A
C2orf27A
NCKAP5
CCNT2-AS1
AC011893.1
AC114763.1
AC092484.1
AC105402.4
NEB
AC079790.2
KCNJ3
AC074099.1
GALNT5
ACVR1C
AC019186.1
TANC1
AC009299.3
LINC01806
SLC4A10
AC008063.1
COBLL1
SCN3A
SCN2A
TTC21B-AS1
SCN1A-AS1
CERS6-AS1
NOSTRIN
CCDC173
KLHL23
GAD1
AC007405.2
ITGA6-AS1
AC078883.1
AC010894.2
CHN1
AC096649.1
PDE11A
OSBPL6
PJVK
FKBP7
AC009948.2
CCDC141
CERKL
NEUROD1
NCKAP1
DUSP19
FSIP2
AC017071.1
FAM171B
COL5A2
ASDURF
C2orf88
AC005540.1
AC067945.3
AC067945.4
MYO1B
CAVIN2
LINC01825
HECW2-AS1
CCDC150
AC013264.1
AC020550.2
LINC01923
SATB2
AC097717.1
AC012459.1
LINC01792
AC005037.1
AC007272.1
AC007279.2
MPP4
CD28
CTLA4
AC007362.1
AC007679.1
AC007383.2
AC007383.3
ADAM23
AC008269.1
AC009226.1
AC096772.1
AC016743.1
MAP2
AC007038.1
AC006994.2
AC079610.1
AC012668.3
LINC01963
DIRC3
RUFY4
CXCR1
VIL1
AC012510.1
AC097468.3
SLC23A3
PTPRN
SPEG
AC053503.5
TMEM198
OBSL1
SLC4A3
AC093843.2
EPHA4
SGPP2
MOGAT1
FAM124B
AC073052.2
IRS1
COL4A4
AC008273.1
FBXO36
HTR2B
LINC00471
AC017104.6
NMUR1
CHRNG
AC073254.1
KCNJ13
AC013726.1
SH3BP4
IQCA1
ACKR3
AC012485.3
AC017028.2
GPC1
SNED1
PDCD1
LINC01238
LINC01238.1
AC023480.1
AC023483.1
ITPR1-DT
EGOT
AC018816.1
BHLHE40-AS1
AC026202.2
AC026202.3
AC069277.1
AC077690.1
LMCD1-AS1
OXTR
SRGAP3
LHFPL4
AC022382.2
AC066580.1
SYN2
CAND2
HDAC11-AS1
FBLN2
COLQ
AC090948.1
AC090948.3
AC090948.4
DAZL
PLCL2-AS1
AC090644.1
KCNH8
PP2D1
SGO1-AS1
UBE2E1-AS1
THRB
THRB-IT1
LINC00692
LINC01967
ZCWPW2
RBMS3
AC025614.2
OSBPL10
OSBPL10-AS1
ZNF860
AC097639.1
CMTM8
CCR4
SUSD5
FBXL2
ARPP21
AC097359.2
ITGA9
ITGA9-AS1
DLEC1
SLC22A13
SLC22A14
AC092053.4
XIRP1
AC092053.5
AC104850.2
AC099332.1
AC099560.1
AC099541.2
AC006059.1
AC099329.1
SNRK-AS1
AC006058.1
AC104187.1
ZKSCAN7
ZNF660
ZNF501
LIMD1-AS1
SLC6A20
XCR1
LRRC2
ALS2CL
AC112512.1
CDC25A
PLXNB1
AC134772.1
COL7A1
AC137630.2
AC137630.4
AC137630.3
AMIGO3
CAMKV
AC105935.1
RBM5-AS1
HYAL1
RASSF1-AS1
ZMYND10
LINC02019
TLR9
TNNC1
ITIH1
CACNA1D
CHDH
AC012467.2
CACNA2D3
ERC2
ARF4-AS1
DENND6A-AS1
DENND6A-DT
FLNB-AS1
FAM3D
C3orf67
SCAANT1
AC012557.2
AC020655.1
SUCLG2-AS1
AC109587.1
SAMMSON
ROBO1
HTR1F
EPHA3
STX19
AC109782.1
GPR15
AC107029.1
COL8A1
AC129803.1
ABI3BP
IMPG2
LINC00636
DPPA4
NECTIN3
ZBED2
TMPRSS7
CD200
BTLA
CCDC80
CD200R1L
AC074044.1
AC078785.1
AC108693.2
GRAMD1C
AC128687.2
AC128687.3
AC093010.2
ZNF80
ZBTB20-AS5
ZBTB20-AS2
ZBTB20-AS3
ZBTB20-AS4
UPK1B
ARHGAP31-AS1
POPDC2
AC072026.2
ARGFX
FBXO40
LINC02035
AC112503.2
AC112503.1
MYLK
LINC02614
AC079848.1
KLF15
TXNRD3
AC133681.1
RUVBL1-AS1
GATA2
AC080005.1
AC112484.3
AC112484.1
AC137695.3
H1FX-AS1
EFCAB12
TRH
LINC02021
AC130888.1
EPHB1
AC117382.2
SLC35G2
ESYT3
PXYLP1
RASA2-IT1
ATP1B3-AS1
AC109992.2
AC021074.3
PAQR9-AS1
AC026304.1
PLSCR4
CPA3
CP
ANKUB1
PFN2
SIAH2-AS1
MED12L
IGSF10
AC108718.1
AC026347.1
STRIT1
AC104472.4
KCNAB1
AC084036.1
LEKR1
LINC02029
AC080013.6
AC080013.5
AC069224.1
LINC02023
AC079822.1
TERC
ACTRT3
AC078795.1
LRRC34
AC078795.3
AC073288.1
SLC7A14
LINC02068
LINC01209
LINC00501
LINC00578
AC007620.2
CCDC39
SOX2-OT
AC069431.1
YEATS2-AS1
MAP6D1
CLCN2
CHRD
AC107294.2
EHHADH
AC099661.1
IGF2BP2-AS1
CRYGS
AC068631.1
AC112907.3
AC072022.1
TP63
P3H2
CLDN1
UTS2B
AC108676.1
AC046143.2
XXYLT1-AS2
AC090018.2
AC124944.3
TNK2-AS1
SLC51A
TM4SF19-AS1
MELTF-AS1
AC024560.4
ZNF718
AC253576.2
AC139887.4
CPLX1
CTBP1-AS
AC078852.1
POLN
MSANTD1
MSX1
STK32B
EVC2
LINC002481
LINC02447
ABLIM2
HTRA3
AC105345.1
AC025539.1
CPEB2-DT
C1QTNF7
CC2D2A
AC116651.1
FAM184B
SLIT2
ADGRA3
CCDC149
LINC02357
LINC02505
C4orf19
LINC02513
KLF3-AS1
AC079921.1
AC079921.2
KLB
UGDH-AS1
AC095057.3
AC098869.2
AC131953.2
LIMCH1
AC108210.1
DCAF4L1
BEND4
AC096734.2
AC107398.3
AC107398.2
CORIN
NIPAL1
RASL11B
AC110792.2
AC110792.4
PDGFRA
KIT
SRD5A3-AS1
AC024243.1
NMU
AC110611.1
KIAA1211
ARL9
SPINK2
AC020741.1
TMPRSS11E
AC053527.2
RASSF6
PPBP
AC093677.2
EPGN
PARM1
ART3
FAM47E
SHROOM3
CXCL13
AC098818.2
LINC01088
BMP3
SCD5
AC073840.1
NKX6-1
WDFY3-AS2
MAPK10
HSD17B13
AC093895.1
MEPE
CCSER1
BMPR1B
UNC5C
AC106881.1
TSPAN5
AC114811.2
AP002026.1
MTTP
EMCN
AC018797.3
LINC02503
AC096577.1
AC092445.1
AC096564.1
CYP2U1
LEF1-AS1
RPL34-AS1
AC107071.1
AC004067.1
CFI
AC126283.1
AC109347.1
ANK2
ARSJ
PRSS12
SYNPO2
AC093752.3
AC073475.1
NDNF
AC021205.3
AC093821.1
HSPA4L
AC078850.1
PCDH10
AC116563.1
AC097511.1
SLC7A11-AS1
MGARP
AC112236.2
INPP4B
AC104596.1
SMARCA5-AS1
AC107223.1
GYPE
REELD1
NR3C2
DCLK2
AC110813.1
MAB21L2
AC095055.1
FAM160A1-DT
FAM160A1
LINC02273
FBXW7-AS1
AC023424.3
FHDC1
AC106865.2
RNF175
AC020703.1
TKTL2
AC093788.1
SMIM31
TRIM61
GK3P
ANXA10
AC068989.1
AC096741.1
SCRG1
AC093849.4
AC093849.3
HAND2-AS1
AC096751.2
GPM6A
AC097537.1
WDR17
NEIL3
TENM3-AS1
WWC2-AS2
STOX2
LINC02363
AC099343.2
LINC02427
AC084871.1
LRP2BP
LINC01262
AHRR
SLC9A3-AS1
ZDHHC11B
ZDHHC11
AC026748.3
AC026412.3
LSINCT5
AC091978.1
AC093307.1
LINC02102
AC091965.4
AC012640.1
ROPN1L-AS1
ROPN1L
LINC01513
AC010491.1
AC016575.1
BASP1-AS1
AC026785.2
LINC02241
C5orf17
LINC02228
LINC02211
C1QTNF3
RAI14
RANBP3L
C9
SELENOP
AC008875.1
AC025171.5
NIM1K
AC114956.3
AC022126.1
ITGA2
AC008966.1
AC025175.1
AC025175.2
ESM1
AC034238.1
MCIDAS
ANKRD55
AC008937.3
AC092343.1
AC109133.1
AC104113.1
AC010359.2
AC025442.2
AC025442.1
AC092353.2
AC010273.2
SMN2
SERF1A
AC008972.1
AC008972.2
AC099522.2
FAM169A
GCNT4
ANKRD31
AC008897.2
AC010245.1
AC026725.1
F2RL2
F2RL1
DMGDH
AC012636.1
AC010260.1
ANKRD34B
LINC01337
RASGRF2-AS1
RASGRF2
AC104118.1
VCAN-AS1
EDIL3
AC114928.1
LINC01949
LINC02060
LINC00461
MEF2C-AS2
POLR3G
AC123595.1
AC123595.2
AC108102.1
GPR150
LINC01554
AC008906.2
LIX1-AS1
LIX1
AC008883.3
LINC01340
CAMK4
MCC
TRIM36-IT1
SEMA6A
LINC01170
LINC02240
AC011416.3
ACSL6
IL3
AC116366.2
CCNI2
GDF9
AC010240.3
AC113410.4
AC104109.2
C5orf66
AC026691.1
AC022092.1
CXCL14
SMAD5-AS1
KLHL3
AC113382.1
KIF20A
REEP2
LRRTM2
AC011405.1
AC135457.1
SLC23A1
PROB1
AC008667.4
NRG2
IGIP
AC011379.2
AC008438.1
SLC25A2
PCDHGA5
AC008781.2
ARHGAP26-AS1
PPP2R2B
DPYSL3
JAKMIP2-AS1
AC011370.1
SCGB3A2
AC114939.1
AC116312.1
AFAP1L1
PDE6A
SYNPO
MYOZ3
ZNF300
AC011374.2
AC091982.3
AC008625.1
AC010476.2
AC011377.1
AC016571.1
AC008676.1
AC008691.1
IL12B
FABP6
C1QTNF2
AC011363.1
LINC01202
SLIT3
AC011365.1
INSYN2B
C5orf58
LINC01366
AC008619.1
FGF18
NEURL1B
AC022217.3
AC008429.1
AC008378.1
LINC01484
CDHR2
GPRIN1
ZNF346-IT1
PRR7-AS1
DBN1
AC139795.2
AC106795.2
AC106795.5
GMCL2
GRM6
LTC4S
AC008393.1
AC010285.3
AC008610.1
GFPT2
AC022413.2
LINC01962
AC008443.5
AC008443.8
AC138035.1
HUS1B
AL357054.4
FOXQ1
FOXC1
MYLK4
AL031963.1
TUBB2B
SLC22A23
AL359643.3
PPP1R3G
AL136307.1
NRN1
LY86-AS1
AL031123.2
AL031123.5
AL139095.4
CAGE1
AL355499.1
HULC
TFAP2A-AS2
C6orf52
ERVFRD-1
AL022098.1
AL022724.3
AL008729.2
AL441883.1
AL133259.1
AL353152.2
AL136162.1
AL137003.1
AL137003.2
AL138824.1
ID4
CASC15
LINC02828
AL160400.1
AL133268.3
HIST1H1A
HIST1H3A
HIST1H4A
HIST1H4B
HIST1H2AB
HIST1H2BB
HIST1H3C
AL353759.1
HIST1H4D
HIST1H2AD
HIST1H2BF
HIST1H4F
HIST1H3F
HIST1H2BI
AL121936.1
AL513548.4
LINC00240
AL021807.1
HIST1H4I
HIST1H2BK
HIST1H2AH
AL021918.5
AL009179.1
HIST1H2BL
HIST1H2AI
HIST1H2BM
HIST1H2AL
HIST1H3I
HIST1H4L
HIST1H3J
HIST1H2BO
OR2B6
ZNF165
AL358933.1
NKAPL
HCG15
ZNF311
ZFP57
AL645939.5
LINC02569
AL662797.1
LINC00243
DDR1-DT
DDR1
POU5F1
HCG27
DDX39B-AS1
ATP6V1G2
C6orf47-AS1
LY6G6C
SAPCD1-AS1
VWA7
EHMT2-AS1
AL662884.5
AL662884.3
EGFL8
TSBP1-AS1
AL645941.1
COL11A2
AL645940.1
SYNGAP1-AS1
RPS10-NUDT3
SPDEF
TEAD3
LHFPL5
SLC26A8
PXT1
PI16
AL096712.2
MDGA1
AL121574.1
KCNK17
KIF6
UNC5CL
TREML1
TREML4
AL365205.4
PRICKLE4
C6orf132
GUCA1B
PRPH2
AL136304.1
PTK7
AL359813.1
LRRC73
AL355802.3
POLH-AS1
RSPH9
AL136131.3
AL109615.3
AL109615.2
AL096865.1
RUNX2-AS1
CLIC5
AL035701.1
ENPP5
TNFRSF21
AL355353.1
RHAG
CRISP2
LRRC1
BEND6
FO680682.1
KHDRBS2
AL355347.1
PTP4A1
AL135905.1
EYS
SCAT8
COL19A1
AL589935.1
FO393414.3
KCNQ5
KCNQ5-IT1
OOEP
AL121972.1
AL590428.1
IRAK1BP1
AL356776.2
HMGN3-AS1
LCA5
ELOVL4
AL078599.2
LINC01526
PRSS35
NT5E
AL139274.2
GJB7
C6orf163
AL353135.1
SRSF12
AL353135.2
GABRR2
AL158136.1
AL132996.1
AL138731.1
AL589740.1
FAXC
AL133338.1
LIN28B-AS1
AL096794.1
BEND3
AL024507.2
AL139106.1
AL390208.1
AL359711.2
AL109947.1
WASF1
CCN6
HDAC2-AS2
COL10A1
DCBLD1
PLN
AL512283.1
RNF217-AS1
RSPO3
C6orf58
THEMIS
TMEM200A
ENPP1
LINC01013
MOXD1
AL591115.1
SLC2A12
CT69
MYB
AL049552.1
AL360178.2
AL023284.4
AL024508.2
AL024508.1
AL356234.2
PERP
ARFGEF3
ECT2L
AL031772.1
FILNC1
AL023584.2
PHACTR2-AS1
AL024474.2
AL023806.1
AL356599.1
GRM1
STXBP5-AS1
ULBP1
AL450344.3
ESR1
LINC02840
RGS17
AL590867.1
OPRM1
CNKSR3
AL357075.4
AL596202.1
AL355297.4
AL117344.2
AL391863.2
AL139330.1
AL360169.2
C6orf99
AL356417.1
AL078604.2
SOD2-OT1
AIRN
AL139393.3
AL022069.1
RAMACL
Z94721.3
GPR31
AFDN-DT
AL136129.1
BX322234.1
AL354892.2
AL354892.3
LINC01624
AC093627.22
AC093627.5
GET4
GPR146
AC073957.2
AC102953.2
AC074389.2
AC104129.1
AC092428.1
SLC29A4
AC092171.4
AC092171.3
AC092171.2
AC006042.4
THSD7A
VWDE
SCIN
ETV1
CRPPA
AC073333.1
AGR2
AGR3
DNAH11
RAPGEF5
STEAP1B
AC002480.2
AC073072.1
KLHL7-DT
AC005165.1
AC004540.2
HOXA-AS2
HOXA-AS3
HOXA7
HOXA9
HOXA10
JAZF1-AS1
AC005162.3
AC004593.3
AC004593.2
WIPF3
AC007285.1
AC007036.2
AC006027.1
MINDY4
AQP1
AC018647.3
SEPTIN7-AS1
KIAA0895
AC007349.2
NME8
TRGV10
TRGV8
TRGV7
TRGV3
TRGV2
TRGV1
AMPH
AC072061.1
SPDYE1
PGAM2
AC004938.2
LINC01952
AC004854.2
C7orf65
PKD1L1
C7orf57
ABCA13
COBL
AC118758.3
TPST1
AC093655.1
AC211476.2
AC211476.6
MLXIPL
CLDN3
METTL27
AC211433.1
AC211486.2
SPDYE5
CCL26
CCL24
SPDYE16
AC004990.1
MAGI2
SEMA3E
SEMA3D
GRM3
KIAA1324L
ABCB4
AC003991.1
AC002069.2
STEAP1
AC002456.1
CYP51A1-AS1
LRRD1
AC000065.2
AC000065.1
AC002454.1
AC003092.1
COL1A2
SGCE
ASNS
BAIAP2L1
NPTX2
TMEM130
AC004893.3
AC004834.1
AC004522.4
AC004522.5
GAL3ST4
GPC2
PVRIG
SPDYE3
AC005071.1
FBXO24
ACHE
AC005072.1
AC005086.2
SPDYE6
FBXL13
LRRC17
NFE4
AC004884.2
EFCAB10
AC005050.3
AC006387.1
AC004492.1
GPR22
AC004839.2
AC005046.1
LAMB4
NRCAM
LRRN3
AC003077.1
DOCK4-AS1
LSMEM1
AC073130.2
CAV2
ST7-OT4
CTTNBP2
WNT16
POT1-AS1
FSCN3
AC018638.6
CCDC136
KCP
STRIP2
AC073320.1
CPA5
MEST
AC007938.2
AUXG01000058.1
TSGA13
AC016831.6
AC008264.2
PLXNA4
AC009542.1
SLC13A4
KIAA1549
RAB19
DENND2A
WEE2-AS1
TRBV5-1
TRBV6-2
TRBV7-3
TRBV10-3
TRBV17
MTRNR2L6
PRSS2
KEL
AC073342.1
TMEM139
CLCN1
FAM131B
EPHA1
TAS2R60
TCAF2
OR2A25
OR2A1-AS1
ARHGEF5
CNTNAP2
AC073140.2
ZNF425
AC004941.1
AC006008.1
RARRES2
NOS3
ATG9B
AC010973.2
AC021097.2
WDR86
AC006017.1
XRCC2
AC005534.1
ZNF596
TDRP
ARHGEF10
AC246817.2
AC246817.1
AF287957.1
AF233439.1
FAM85B
AC103957.1
AC103957.2
AC021242.3
AC023385.1
AC104964.1
AF131215.5
AF131215.4
AF131216.1
SLC35G5
C8orf49
AC069185.1
AC130352.1
AC123777.1
TRMT9B
MICU3
SLC7A2
FGL1
AC025062.3
NAT2
SLC18A1
LZTS1
AC021613.1
GFRA2
AC105206.1
AC105206.3
AC037459.2
AC105046.1
PEBP4
LOXL2
AC023202.1
AC120193.1
NEFL
AC041005.1
GNRH1
PNMA2
EPHX2
NUGGC
ZNF395
FZD3
EXTL3-AS1
INTS9-AS1
HMBOX1-IT1
AC084262.2
AC084262.1
AC084026.2
LINC02099
AC026979.3
RBPMS
SMIM18
AC067838.1
AC138356.1
STAR
AC084024.3
AC084024.4
AC087362.1
AC087623.2
AC067817.1
ADAM32
IDO2
AC009630.1
AC009630.2
AC009630.4
ANK1
AC027702.1
AC103724.4
AC103724.3
PLAT
AC083973.1
AC090739.1
AC087533.1
POMK
EFCAB1
SNTG1
AC103769.1
AC103831.1
RGS20
AC100821.2
RP1
XKR4
PLAG1
AC105150.1
CA8
LINC01301
AC068389.3
AC068389.1
AC022182.2
AC091173.1
LINC02842
BHLHE22
AC100814.1
AC055822.1
AC100812.1
AC084082.1
RRS1-AS1
ADHFE1
VXN
MCMDC2
AC021321.2
SLCO5A1
LACTB2-AS1
TRPA1
AC022893.1
STAU2-AS1
AC022868.2
AC087672.2
CASC9
ZFHX4
AC036214.2
AC009812.3
ZNF704
AC079209.2
CHMP4C
AC011773.4
CA13
CA3-AS1
AF121898.1
LINC00534
LINC01030
C8orf88
AC104211.2
AC120053.1
AC010834.2
TMEM67
MIR378D2HG
RAD54B
FSBP
AC023632.2
AC108860.2
AC087752.3
MIR3150BHG
AC068189.1
C8orf37-AS1
AP002982.2
AP003352.1
FBXO43
AC018781.1
AP003469.4
AP002907.1
AP002852.1
AP002851.1
FZD6
CTHRC1
AC012213.4
DPYS
AC090579.1
AC087620.1
PKHD1L1
RAD21-AS1
SAMD12
CCN3
AP005717.2
DEPTOR
MTBP
HAS2-AS1
AC016405.3
AC104316.2
AC104316.1
AC090198.1
LINC00964
ZNF572
AC016074.2
LRATD2
PCAT1
CASC19
PRNCR1
POU5F1B
AC103833.2
AC022973.5
AC022973.3
AC131568.1
AC009682.1
AC139019.1
KCNQ3
LRRC6
AF228727.1
AF230666.2
AF230666.1
CCN4
AC105180.2
AC083843.2
PEG13
ERICD
AC011676.2
AC100803.2
AC100803.4
AC134682.1
ADGRB1
LNCOC1
LYPD2
LY6E-DT
AC138696.2
RHPN1
AC105118.1
AC105219.1
MAPK15
AC234917.3
SPATC1
AC109322.1
SCX
AC084125.2
LRRC24
AL928970.1
LINC01388
AL161725.1
KANK1
VLDLR
LINC01231
RFX3-AS1
SPATA6L
AL353151.2
IGHEP2
INSL6
RLN2
AL162253.2
IL33
AL354707.1
AL513412.1
AL159169.2
BNC2
AL391834.2
AL158206.1
LRRC19
AL163192.1
IFNK
PRSS3
KIF24
MYORG
C9orf24
CCL19
DNAJB5-DT
AL355377.3
C9orf131
FAM166B
AL133410.1
NPR2
SPAG8
FAM221B
SPAAR
CCIN
AL161781.2
AL512604.3
FRMPD1
BX664615.2
CBWD6
AL845472.1
CNTNAP3B
FAM27C
AL590399.1
CR769776.3
AL161457.1
APBA1
C9orf135
MAMDC2-AS1
TRPM3
TMC1
RORB
PCSK5
PCA3
VPS13A-AS1
AL591368.1
AL158154.3
AL137847.2
AL354733.3
NTRK2
AL157882.1
AL353748.3
NXNL2
S1PR3
AL158071.4
AL158071.3
LINC00484
AL158071.5
OGN
ASPN
ECM2
AL157827.2
AL451065.1
AL390760.1
AL360020.1
LINC02603
AL807757.2
PTCH1
ZNF367
AL133477.2
CTSV
CCDC180
TMOD1
HEMGN
AL359710.1
STX17-AS1
TMEM246
LINC01505
ZNF462
LINC01509
AL592463.1
C9orf147
AL390067.1
AL139041.1
WDR31
AL138895.1
TNC
B3GNT10
DAB2IP
AL596244.1
MIR600HG
MIR181A2HG
AL354710.2
AL359632.1
MVB12B
AL445222.1
STXBP1
TTC16
AL359091.4
ODF2-AS1
AL356481.1
PHYHD1
AL158151.4
AL158151.3
AL161785.1
AL353803.1
AL353803.4
AL391056.2
AL391056.1
PTGES
AL158207.2
AL136141.1
QRFP
AL157938.2
AL358781.1
AL358781.2
CFAP77
STKLD1
BX649632.1
PPP1R26-AS1
C9orf163
DIPK1B
CCDC183
CCDC183-AS1
AL807752.5
LCNL1
C9orf139
NPDC1
GRIN1
FAM166A
BX255925.1
ENTPD8
PNPLA7
AL359878.1
IDI2-AS1
ADARB2
AL355597.1
AL355361.1
LINC02660
MANCR
AKR1C8P
AL365356.1
AL596094.1
LINC00707
AL392086.3
ITIH5
GATA3-AS1
CELF2-DT
CELF2-AS1
AL512631.1
PROSER2
PROSER2-AS1
AL512770.1
CCDC3
BEND7
AL158168.1
AC069544.1
MEIG1
ACBD7
RPP38-DT
AC073367.1
AL133415.1
ST8SIA6
ST8SIA6-AS1
STAM-AS1
CACNB2
AL450384.2
AL157895.1
AC069549.1
AC069549.2
SKIDA1
AL158211.3
SPAG6
AL606469.1
KIAA1217
AL512598.1
THNSL1
MYO3A
AL390961.2
AL160291.1
MPP7-DT
AL353796.2
AL359532.1
ZEB1-AS1
AL391839.3
AL365203.2
ITGB1-DT
AL392046.1
AL117336.2
AL603824.1
AL121749.1
FZD8
AL135791.1
AL117339.4
AC010864.1
ZNF239
AL353801.3
DEPP1
OR13A1
ANXA8L1
GDF10
ANXA8
VSTM4
TIMM23B-AGAP6
AL442003.1
AC069547.2
AL589794.2
ASAH2B
LNCAROD
AC010996.1
SLC16A9
ANK3
RTKN2
AC067751.1
JMJD1C-AS1
LINC01515
AL133551.1
TET1
AL513534.2
HKDC1
COL13A1
NPFFR1
NODAL
PALD1
TBATA
DDIT4-AS1
AC091769.2
AL731563.3
DNAJC9-AS1
AC016394.1
CFAP70
AL512656.1
AC073389.1
SYNPO2L
AC073389.2
ZSWIM8-AS1
C10orf55
AC022540.1
ZNF503-AS2
AC010163.1
NUTM2B
AL512662.2
SFTPD-AS1
TMEM254-AS1
PLAC9
AL731569.1
SNCG
AL136982.3
NUTM2D
KLLN
AC063965.2
IFIT1B
LINC01374
HTR7
TNKS2-AS1
CYP26C1
SLC35G1
PLCE1
ACSM6
AL365273.1
SLIT1
AL355490.2
AL139241.1
AL353719.1
AL133353.1
ABCC2
DNMBP-AS1
AL138762.1
SEMA4G
KCNIP2
PSD
C10orf95
AL121928.1
CYP17A1
AL358790.1
AL139339.1
COL17A1
GSTO2
AL158163.1
AL157786.1
AL158212.5
AL592546.3
TDRD1
VWA2
AFAP1L2
SLC18A2
AL391988.1
AL139407.1
AL583824.1
AC023282.1
AC010998.2
LINC02641
AL731577.1
EDRF1-DT
EDRF1-AS1
MMP21
FANK1
ADAM12
AL158166.2
AL158166.1
AL390236.1
AL162274.2
AL162274.1
JAKMIP3
C10orf91
CFAP46
AL592071.1
AC069287.2
AC136475.3
AC136475.7
AC138230.1
LRRC56
MIR210HG
PANO1
MUC5B-AS1
KRTAP5-AS1
AC068580.3
PRR33
TNNT3
CARS-AS1
CHRNA10
AC090587.1
OR52K2
OR52I1
OR52A1
OR51M1
TRIM6
AC022762.2
RIC3
AC091053.1
AC132192.1
LINC02709
AC011092.2
AC011092.3
AC080023.1
MRVI1-AS1
AC116535.1
CSNK2A3
AC104031.1
DKK3
LINC02547
AC079329.1
AC021269.3
SPON1
AC124798.2
KCNC1
LDHAL6A
AC027544.2
E2F8
NAV2
GAS2
AC006299.1
CCDC34
MPPED2
AC131571.1
PAX6
AL035078.1
WT1-AS
DEPDC7
CSTF3-DT
LINC02721
AC090469.1
EHF
AL356215.1
CD44-AS1
RAG1
AC021723.2
AC087276.1
AC087521.2
TSPAN18
PRDM11
LINC02696
LINC02716
MAPK8IP1
LARGE2
AC024475.1
AC116021.1
CREB3L1
LRP4-AS1
AC018410.1
RAPSN
C1QTNF4
AGBL2
OR4B1
LINC02750
PRG2
SLC43A1
SMTNL1
AP000662.1
BTBD18
OR4D9
LINC02739
AP000442.1
AP000640.1
TCN1
MS4A3
MS4A2
ZP1
AP003721.3
AP003721.1
TMEM132A
CD6
AP003721.2
PGA3
PGA4
VWCE
PPP1R32
LBHD1
LRRN4CL
AP001160.2
AP001160.3
PLAAT2
AP001453.3
PPP1R14B-AS1
AP001453.2
LINC02723
LINC02724
NRXN2
AP001462.1
CDC42BPG
MIR194-2HG
TIGD3
AP000769.2
TSGA10IP
AP006287.2
AP001107.1
CNIH2
CD248
B4GAT1
AP001107.9
SLC29A2
C11orf86
SYT12
AP001885.3
AP003419.2
RPS6KB2-AS1
CABP4
AP002992.1
AP000879.1
ALG1L9P
ZNF705E
AP000593.4
AP003785.1
LINC01537
AP003065.2
ARAP1-AS2
AP002761.3
AP000763.4
AP001372.2
AP001922.1
AP002340.1
WNT11
AP002360.1
LINC02757
CAPN5
MYO7A
AP003680.1
RSF1-IT2
RSF1-IT1
AP002812.5
AP003032.2
TENM4
PCF11-AS1
DLG2
CCDC81
AP003120.1
DEUP1
SCARNA9
AP002784.1
AP000786.1
AMOTL1
AP000787.1
AP000779.1
ARHGAP42
YAP1
MMP7
DYNC2H1
AP002433.1
C11orf65
EXPH5
LINC02732
ARHGAP20
POU2AF1
C11orf88
LAYN
ALG9-IT1
AP000907.2
TEX12
AP002884.3
LINC02762
AP000802.1
TTC12
TMPRSS5
AP002755.1
CADM1
APOA1-AS
AP000936.1
AP000757.1
SMIM35
SCN2B
AP001267.1
AP001267.2
AP001267.3
TTC36
TMEM25
CXCR5
UPK2
AP003392.1
AP003392.3
MCAM
USP2-AS1
TLCD5
AP000977.1
AP001977.1
AP002762.3
CLMP
SCN3B
AP000866.5
ROBO3
ROBO4
CCDC15-DT
AP000708.1
DDX25
AP001318.1
KIRREL3
KCNJ5
LINC00167
LINC02551
AP003486.1
NTM
IGSF9B
IQSEC3
AC007406.3
AC004765.1
AC004803.1
FBXL14
AC005343.1
CACNA1C
CACNA1C-AS2
CACNA1C-AS1
ITFG2-AS1
NRIP2
AC005911.1
AC125807.2
CRACR2A
AC005842.1
FGF23
AC005833.2
KCNA5
AC006206.1
AC007848.1
VWF
SCNN1A
AC005840.2
AC006064.5
AC006064.2
P3H3
U47924.2
MIR200CHG
RBP5
AC018653.3
NANOG
AC006517.2
FAM66C
AC092111.1
LINC02449
AC092745.4
AC092746.1
LINC00612
PZP
LINC00987
AC010175.1
LINC02390
KLRF2
CLEC9A
AC115676.1
LINC02446
STYK1
TAS2R20
TAS2R19
AC134349.1
LINC01252
LRP6
LOH12CR2
GPR19
GPRC5D-AS1
GSG1
PLBD1-AS1
ART4
PDE6H
LMO3
PLEKHA5
AC053513.1
AC053513.2
AC087241.2
SOX5
C12orf77
CASC1
SMCO2
AC022364.1
AC009318.2
OVCH1-AS1
AC012673.1
AC010198.2
AC024940.6
AC024940.1
DENND5B-AS1
H3F3C
AC026356.1
AC084824.5
AC084824.3
PKP2
KIF21A
ABCD2
AC090630.1
PRICKLE1
TMEM117
NELL2
AC079950.1
AC025031.4
AC079906.1
AC008083.3
AC008083.4
RAPGEF3
AC090115.1
ADCY6
RND1
CCDC65
AC125611.4
DNAJC22
BCDIN3D-AS1
AC008121.2
POU6F1
AC139768.1
AC068987.1
FIGNL2
AC068987.3
KRT86
KRT81
AC121757.1
KRT72
KRT2
KRT1
KRT8
KRT18
AC068888.2
SOAT2
AC023509.2
AC023509.6
HOXC6
AC023794.3
LINC02381
AC023794.6
AC079313.2
PPP1R1A
AC122685.1
AC009779.5
AC025162.2
AC034102.6
APOF
GLS2
HSD17B6
ZBTB39
MYO1A
LRP1-AS
NXPH4
AC137834.2
AC126614.1
GLI1
DTX3
AC025165.4
AC083805.1
AC108721.2
AC078789.1
PPM1H
SRGAP1
AC135279.4
AC078962.1
AC078962.3
MSRB3
AC025419.1
GRIP1
AC078983.1
AC078777.1
IFNG-AS1
IL22
AC090061.1
AC025423.4
AC020656.2
AC025263.1
PTPRB
AC025257.1
CAPS2
AC121761.1
AC011611.3
E2F7
NAV3
SYT1
MGAT4C
KITLG
AC010201.2
AC025034.1
LINC01619
LINC02391
CLLU1
LINC02397
AC073655.2
CEP83-DT
USP44
AC007298.1
AC008149.2
CFAP54
DEPDC4
SYCP3
AC079907.1
IGF1
AC025265.1
NT5DC3
ALDH1L2
AC079174.2
AC007695.1
AC007541.1
BTBD11
TMEM119
AC007569.1
AC087893.2
ACACB
FAM222A
AC007546.1
CCDC63
CUX2
ATXN2-AS
RPH3A
DTX1
IQCD
AC089999.2
SDS
AC009731.1
AC012157.2
AC079384.2
RNFT2
AC127164.1
AC026368.1
KSR2
AC131159.2
AC131238.1
AC026367.3
AC004263.2
PLA2G1B
CABP1
HNF1A-AS1
AC069209.2
AC084018.4
AC156455.1
LRRC43
B3GNT4
AC048338.2
CLIP1-AS1
AC127002.2
HCAR1
CCDC62
HIP1R
DNAH10OS
AC068790.5
AC068790.9
AC073592.1
LINC00943
AC079949.1
AC108704.1
ADGRD1-AS1
AC131009.2
AC138466.1
AC079031.1
GJB6
AL590096.1
SKA3
ZDHHC20-IT1
FGF9
AL136962.1
TNFRSF19
SHISA2
AL138966.2
USP12-AS2
FLT3
LINC00426
UBE2L5
AL138708.1
AL138820.1
AL161891.1
LINC02334
SLC25A15
AL354696.1
TNFSF11
AL589745.1
SERP2
TSC22D1-AS1
AL138963.4
AL138963.1
CPB2-AS1
CPB2
LINC00562
AL157369.1
RB1-DT
AL157813.1
KCNRG
SERPINE3
TMEM272
NEK5
THSD1
AL359513.1
DIAPH3
LINC00355
PCDH9
DACH1
AL159972.1
MYCBP2-AS1
AC001226.1
MYCBP2-AS2
SLAIN1
EDNRB
POU4F1
RBM26-AS1
AL590807.1
LINC00377
SLITRK5
DZIP1
AL442067.1
DOCK9
DOCK9-DT
AL136961.1
LINC00449
AL137139.2
AL356966.1
AL136526.1
FGF14-AS2
CCDC168
POGLUT2
AL138701.2
EFNB2
AL138689.2
COL4A2-AS2
AL139385.1
AL442128.2
AL353704.1
F10-AS1
AL137002.2
PROZ
GRTP1
LINC00565
RASA3-IT1
CFAP97D2
OR11G2
AL356019.2
KLHL33
RNASE3
AL161668.3
OR10G3
TRAV3
TRAV4
TRAV6
TRAV8-2
TRAV17
TRAV20
TRAV23DV6
TRAV25
TRAV26-1
TRAV29DV5
AC244502.1
TRAV36DV7
TRAV41
LINC02332
AC243965.1
AL160314.2
REM2
PRMT5-AS1
AL132780.1
AL135999.3
TSSK4
AL096870.6
LTB4R2
NFATC4
NYNRIN
G2E3-AS1
ARHGAP5-AS1
AL161665.1
AL161665.2
AKAP6
EGLN3
LINC00639
SEC23A-AS1
AL109628.2
AL132639.2
AL390800.1
AL121809.1
AL139099.1
AL606834.1
AL133485.3
TRIM9
FRMD6
AL358333.3
GPR137C
AL139317.5
AL139317.1
FERMT2
AL356020.1
AL158801.2
KTN1-AS1
AL138995.1
AL161757.2
ARMH4
CCDC175
TMEM30B
AL359220.1
AL355916.2
LINC01303
AL355916.1
AL136038.3
ESR2
PPP1R36
SPTB
RAB15
AL139022.1
FUT8-AS1
AL359232.1
AL135978.2
PLEKHH1
AL049779.4
SLC10A1
SMOC1
MAP3K9
AC004816.1
AC004825.3
AC004817.3
AC004817.4
AC004974.1
DCAF4
AL442663.3
AC005280.1
LINC02274
AC005520.5
AC005480.1
AC005519.1
LTBP2
PROX2
RPS6KL1
PGF
AL049780.1
AL049780.2
AL691403.1
AF111167.1
AF111167.2
AC007686.4
LINC02288
TMEM63C
SAMD15
TSHR
AC007262.2
AL136040.1
LINC02311
AL049775.1
LINC02316
AL157955.1
KCNK10
SPATA7
AL162171.3
AL138478.1
AL357093.2
AL357093.1
FOXN3-AS2
AL137230.1
AL161662.1
AL135818.1
AL135818.2
AL135818.3
FBLN5
UNC79
AL122023.1
FAM181A-AS1
OTUB2
AL133467.1
AL133467.2
TCL6
TCL1B
TUNAR
AL355102.3
AL163051.1
LINC00618
LINC02325
LINC02291
LINC01550
CCDC85C
CYP46A1
DEGS2
AL157871.2
MEG9
AL137779.2
AL137779.1
AL118558.4
AMN
AL138976.2
AL133367.1
AL049840.6
AL049840.3
XRCC3
TDRD9
AL583722.4
ADSSL1
LINC00638
AL583810.2
JAG2
AL928654.1
IGHA2
IGHE
IGHA1
IGHV6-1
IGHV1-2
IGHV1-3
IGHV3-7
IGHV3-11
IGHV3-15
IGHV1-18
IGHV3-20
IGHV3-23
IGHV1-24
IGHV3-30
IGHV5-51
IGHV4-59
IGHV3-73
AC138649.1
GOLGA8S
PWRN1
LINC02250
GOLGA8G
GOLGA8M
GOLGA6L7
APBA2
AC111152.2
LINC02249
CHRFAM7A
GOLGA8Q
AC091057.3
AC091057.2
ARHGAP11B
OTUD7A
CHRNA7
AC123768.4
AC123768.3
SCG5
GREM1
AC009268.2
MEIS2
AC078909.1
AC116158.3
AC116158.1
AC022929.2
AC013652.1
AC109630.1
AC037198.1
FSIP1
AC023908.3
GPR176-DT
AC091045.1
C15orf62
SPINT1-AS1
AC020661.1
CHAC1
AC020661.4
ITPKA
AC016134.1
AC020659.1
AC039056.2
AC018362.2
AC090510.3
ELL3
DUOX2
DUOX1
AC051619.6
AC051619.7
AC051619.8
SEMA6D
FBN1
AC012379.2
FGF7
AC025040.1
HDC
AC022087.1
AC012100.2
AC021752.1
CYP19A1
AC066613.2
AC066613.1
SCG3
AC090971.1
MAPK6-DT
AC090970.2
AC090970.1
AC023906.5
AC023906.2
CERNA1
MYO5C
AC011912.1
TEX9
MNS1
LIPC
LIPC-AS1
AC018904.2
AC090515.2
AC025918.1
LDHAL6B
AC092756.1
FAM81A
AC092755.2
RORA-AS1
AC107241.1
AC009560.1
AC009554.2
AC104590.1
C2CD4A
TPM1-AS
USP3-AS1
AC100830.3
AC100830.1
UBAP1L
PARP16
AC011939.3
AC116913.1
LCTL
AC110048.2
AC087482.1
IQCH
CORO2B
AC026992.2
AC027237.2
DRAIC
AC104938.1
HEXA-AS1
AC079322.1
AC012435.3
CPLX3
SCAMP5
AC105137.2
AC019294.2
NRG4
AC027243.1
AC090181.2
ANKRD34C-AS1
MINAR1
AC021483.2
ARNT2
AC023302.1
CEMIP
AC068870.1
CFAP161
AC103858.1
AC103858.3
TMC3-AS1
MEX3B
GOLGA6L10
GOLGA6L9
AP3B2
FSD2
AC022558.2
AC024270.2
ADAMTSL3
GOLGA6L4
AC048382.1
AC048382.6
AC087286.2
AC087286.1
AC087286.4
AC021739.4
KLHL25
MFGE8
AC124068.2
AC013391.2
TICRR
KIF7
PLIN1
ZNF710-AS1
ZNF774
AC018946.1
CRTC3-AS1
LINC01585
AC124248.2
AC068831.1
PRC1-AS1
VPS33B-DT
AC068831.6
AC104035.1
AC116903.2
AC106028.3
RGMA
AC108457.1
AC091078.1
AC015574.1
AC118658.1
ADAMTS17
AC019254.1
AC023024.1
PCSK6
AC090164.5
Z69720.1
Z69666.1
HBA2
HBQ1
Z69706.1
RGS11
PDIA2
WDR90
RHBDL1
Z92544.2
FBXL16
AL023882.1
AL008727.1
AC009041.1
TPSB2
TPSAB1
AC120498.9
AL031714.1
AL031600.3
IFT140
AL031705.1
TMEM204
AL133297.1
AL031710.2
AL031710.1
RPL3L
AC005363.2
SNHG19
DNASE1L2
ABCA3
TEDC2
AC106820.2
CEMP1
AC093525.6
AC093525.7
AC093525.3
AC092117.1
PRSS22
AC004233.3
AC004233.2
BICDL2
MTRNR2L4
AC004494.1
GLIS2
AC012676.1
AC023830.3
SMIM22
PPL
AC022167.2
AC022167.1
EMP2
AC007014.2
AC007014.1
AC099489.3
AC007216.4
AC007216.2
AC007598.2
AC007598.1
AC131391.1
AC109597.1
AC130650.2
MIR193BHG
AC040173.1
NPIPA5
MPV17L
AC026401.1
AC026401.2
AF001548.2
ABCC6
AC109446.3
AC009152.6
AC009152.1
AC009152.3
AC092287.1
TMC7
AC099518.4
CLEC19A
TMC5
AC002550.2
AC027130.1
GPRC5B
ACSM5
NPIPB3
AC005632.6
AC092375.2
AC092119.2
AC008915.1
LINC01567
LINC02175
LCMT1-AS1
LCMT1-AS2
AC109449.1
IL21R-AS1
AC016597.1
GSG1L
AC138904.3
AC138904.1
NPIPB6
SULT1A2
AC145285.3
AC133550.2
AC109460.2
AC109460.1
AC009093.1
AC009093.4
AC009133.3
AC009133.2
PRRT2
ASPHD1
AC093512.1
TBX6
GDPD3
AC012645.2
AC012645.4
ZNF48
ZNF771
AC002310.2
AC135050.1
AC135050.5
AC009088.2
AC009088.1
ITGAD
AC093520.1
ZNF843
AC026471.2
AC136944.2
AC092368.3
MYLK3
GPT2
AC007494.2
AC007611.1
AC007608.1
AC007608.3
AC007333.2
AC007906.1
RPGRIP1L
AC007496.2
CRNDE
IRX5
CAPNS2
GNAO1
AC092140.1
AC026461.3
SLC12A3
AC012181.2
AC009090.6
PLLP
CCL17
DOK4
AC009118.2
AC009118.3
AC012325.1
LINC00920
BEAN1
AC010542.4
CMTM1
CMTM4
AC018557.1
B3GNT9
PLEKHG4
LRRC36
AC027682.6
AC027682.2
AC027682.4
AC027682.1
CARMIL2
AC010530.1
NRN1L
AC020978.6
AC020978.3
AC020978.7
AC020978.5
CDH1
HAS3
AC092115.2
CLEC18A
AC012184.3
AC012184.4
AC012184.1
MTSS2
VAC14-AS1
HYDIN
AC010547.1
ZNF19
TAT-AS1
MARVELD3
AC009127.1
PMFBP1
AC004158.1
AC004943.1
AC116667.1
AC009120.5
AC009053.2
NPIPB15
AC009054.1
AC009163.7
AC009163.4
TMEM231
ADAMTS18
AC079414.3
WWOX-AS1
AC046158.1
AC046158.2
AC009141.1
AC027279.1
AC009145.1
LINC01229
AC092332.1
AC092718.2
AC009148.1
SDR42E1
AC009063.2
NECAB2
AC040169.3
KCNG4
WFDC1
AC092145.1
FAM92B
AC092127.1
AC018695.6
AC092723.4
AC092723.1
AC092723.3
AC135012.1
AC010531.3
AC126696.2
AC134312.5
IL17C
AC138028.4
AC138028.2
AC138028.5
AC092384.3
AC135782.1
AC135782.3
SLC22A31
AC137932.1
AC092120.3
CPNE7
AC010538.1
AC133919.2
DOC2B
AC032044.1
AC090617.3
AC090617.5
HIC1
AC090617.1
AC006435.2
AC006435.1
AC005696.2
AC005696.1
AC015921.1
OR3A3
TRPV3
TRPV1
AC027796.1
AC116914.1
AC127521.1
GGT6
ALOX15
TM4SF5
GP1BA
AC004771.1
SLC52A1
AC055839.2
PIMREG
PITPNM3
AC004706.3
AC040977.1
ALOX12
MIR497HG
BCL6B
SLC16A13
SLC16A11
FGF11
ATP1B2
KCNAB3
ALOX15B
ARHGEF15
MYH10
CCDC42
NTN1
AC005695.3
GLP2R
MYH3
HS3ST3A1
AC005304.3
AC015922.3
LINC02087
ZNF287
TNFRSF13B
AC104024.1
PLD6
NT5M
AC020558.1
DRC3
AC087164.1
AC127537.1
LINC02076
SLC5A10
GRAPL
B9D1
RNF112
AC015726.1
AC005730.3
AC005730.2
AC008088.1
LGALS9B
CCDC144NL
AC107926.1
LINC01563
LINC02693
AC026254.2
AC002094.2
SARM1
AC002094.4
AC005726.4
SPAG5-AS1
AC010761.1
AC010761.4
ABHD15-AS1
CORO6
AC104564.2
AC023389.1
AC104984.5
AC104984.1
AC127024.4
AC127024.6
AC138207.5
AC005899.6
AC005899.7
AC005899.5
MYO1D
AC079336.5
TMEM98
AC024610.2
CCL1
CCT6B
AC004223.2
AC015911.3
AC015911.6
PEX12
AC015849.3
HEATR9
AC244100.2
AC244093.3
AC243585.2
TBC1D3L
EPOP
AC006441.1
PLXDC1
AC009283.1
NEUROD2
TCAP
PNMT
RAPGEFL1
AC080112.4
TNS4
AC004585.1
AC073508.3
KRT23
KRT19
HAP1
P3H4
KLHL11
TTC25
ZNF385C
AC099811.4
AC099811.1
AC099811.5
AC067852.5
CNTNAP1
CNTD1
LINC00671
CCDC200
MPP3
MPP2
AC007993.3
PYY
AC023855.1
FAM171A2
AC091152.2
ADAM11
GJC1
AC015936.1
C1QL1
AC138150.2
AC008105.1
MAP3K14-AS1
SPATA32
CR936218.1
ITGB3
LRRC46
AC018521.2
AC018521.4
AC004477.1
SKAP1-AS1
THRA1/BTR
HOXB-AS1
HOXB3
HOXB5
LINC02086
PHOSPHO1
AC004797.1
AC091180.2
AC091180.4
SAMD14
SGCA
EME1
AC004707.1
ANKRD40CL
TOB1-AS1
LINC02071
LINC02073
TOM1L1
STXBP4
HLF
AC004584.3
AC007114.1
AC007114.2
AC007431.1
OR4D1
LPO
AC005962.2
MPO
HSF5
SEPTIN4-AS1
AC099850.1
AC025048.7
C17orf64
AC005884.1
AC005856.1
MARCH10-DT
PRR29-AS1
AC005803.1
AC037487.2
AXIN2
AC007448.5
AC007448.4
AC005332.3
AC005332.2
AC005332.1
AC007780.1
LINC01482
ABCA9
LINC01483
LINC00511
AC011120.1
SSTR2
SDK2
GPR142
CD300LD
C17orf77
GRIN2C
FADS6
AC022211.3
AC022211.1
AC022211.2
SMIM6
AC087749.1
AC087289.5
GALR2
RNF157-AS1
RNF157
QRICH2
ST6GALNAC1
AC005837.1
SEPTIN9-DT
AC111182.1
AC111170.2
AC021683.3
AC021683.5
LINC01973
C17orf99
LINC01993
AC061992.2
DNAH17
DNAH17-AS1
AC022966.2
AC100788.1
CBX2
CARD14
AC120024.1
NPTX1
AC127496.1
AC127496.5
AC027601.2
SLC25A10
PPP1R27
AC145207.6
MAFG-DT
PYCR1
RAC3
AC132872.2
AC132872.5
LINC01970
AC132938.3
NARF-IT1
RAB40B
AC087222.1
AP001005.3
TYMSOS
LINC00470
AP005136.3
AP001011.1
AP000919.2
MYOM1
AP005329.1
LINC00526
MIR3976HG
AP005900.1
AP005899.1
AP005432.1
AP001381.1
AC006238.2
TXNDC2
APCDD1
PIEZO2
GNAL
AP001269.1
AP005482.3
AP002449.1
AP001198.1
LDLRAD4-AS1
AP005131.1
AP005131.3
MC2R
AP005901.5
GREB1L
MIR133A1HG
GATA6-AS1
GATA6
AC027449.1
LAMA3
AC010754.1
CABYR
PSMA8
KCTD1
AC007996.1
DSG3
DSG2
AC017100.1
AC022960.2
AC011825.4
AC025887.2
KLHL14
AC012123.1
AC015967.1
AC007998.4
AC090229.1
AC087683.2
LINC00907
AC120049.1
SLC14A1
LOXHD1
KATNAL2
LIPG
SNHG22
CFAP53
AC093462.1
C18orf54
TCF4-AS2
LINC01415
LINC01539
ATP8B1
AC104365.3
AC090377.1
RNF152
AC064801.1
AC022726.1
AC022726.2
SERPINB2
SERPINB10
DSEL
AC040896.1
DOK6
AC021701.1
LINC01909
FBXO15
AC015819.2
C18orf65
ZNF236-DT
AC093330.1
AC125437.3
AC018445.5
AC068473.5
AC114341.2
RBFADN
AC139100.2
FGF22
LINC01836
AZU1
KISS1R
GRIN3B
CBARP
EFNA2
AC027307.3
PCSK4
REEP6
AC012615.2
AC012615.3
AC012615.5
ADAT3
CSNK1G2-AS1
AC004490.1
JSRP1
AC092068.2
AC092068.1
AC092068.3
ZNF554
ZNF57
TLE2
AC005944.1
AC005264.1
SMIM24
TJP3
ZFR2
AC016586.1
TMIGD2
FSD1
STAP2
AC007292.3
AC007292.2
AC011498.2
AC011498.1
PLIN4
PLIN5
DPP9-AS1
ARRDC5
PTPRS
AC022517.1
AC005790.1
PRR22
NRTN
AC011444.2
AC011471.2
ACER1
AC011491.2
SLC25A23
AC010503.4
TEX45
AC008763.1
AC010336.1
TGFBR3L
CTXN1
AC010336.8
AC010336.6
AC008946.1
KANK3
ANGPTL4
AC136469.1
ADAMTS10
LINC01862
ZNF177
ZNF426-DT
OLFM2
AC011511.2
AC114271.1
KANK2
AC011472.3
ZNF653
CNN1
ZNF823
ZNF69
AC008770.3
ZNF433
ZNF443
ZNF709
AC010422.4
NFIX
AC005546.1
AC011446.1
AC011446.3
AC008686.1
C19orf57
AC022098.4
AC022098.2
LINC01841
CLEC17A
EPHX3
CYP4F3
AC008894.2
AC020911.3
AC020917.2
AC008764.6
AC008764.2
TMEM38A
F2RL3
CPAMD8
AC020908.3
USHBP1
AC010463.3
AC010319.4
AC010618.2
UNC13A
B3GNT3
INSL3
SLC5A5
KCNN1
AC007192.2
CRLF1
HOMER3-AS1
AC092067.1
TSSK6
PBX4
AC002306.1
LINC00663
ZNF90
AC010615.2
AC123912.1
AC123912.4
ZNF208
ZNF492
ZNF730
AC006504.1
AC006504.7
AC005616.1
AC008507.2
AC007773.1
SLC7A9
RHPN2
AC008738.3
ZNF30
ZNF792
AC020907.4
LGI4
FXYD7
HAMP
ETV2
ZBTB32
AC002398.1
AC092296.2
AC092295.1
LINC01534
ZNF850
AC020928.1
AC022148.2
ZNF793
ZNF540
ZFP30
ZNF781
ZNF607
AC093227.1
AC093227.3
AC008395.1
AC011479.4
GGN
AC022144.1
LGALS4
CCER2
FBXO27
IFNL1
LRFN1
PRX
SPTBN4
AC008537.4
ERICH4
ATP1A3
AC010247.2
PRR19
TMEM145
CXCL17
PSG2
ZNF575
CADM4
AC021092.1
ZNF233
AC243964.3
CEACAM19
BCAM
GEMIN7-AS1
NKPD1
QPCTL
AC074212.1
AC092301.1
AC007785.3
IGFL2-AS1
AC007193.1
PNMA8C
GNG8
AC008622.2
AC008532.1
AC073548.2
ZNF541
CRX
CCDC114
SULT2B1
AC022154.1
FUT2
AC026803.1
AC026803.2
KCNA7
PPFIA3
DKKL1
AC010643.1
AC011495.2
PTOV1-AS1
AC010624.3
AC010624.1
NAPSA
MYBPC2
FAM71E1
C19orf81
AC010325.1
IGLON5
AC008750.7
AC008750.2
SIGLEC6
ZNF350-AS1
AC011468.5
ZNF578
AC022150.2
ZNF320
AC010487.2
ZNF415
AC008753.3
AC008440.1
AC008440.2
PRKCG
AC245052.7
TTYH1
LILRB1-AS1
KIR3DL1
GP6
AC010327.8
AC010327.5
AC020922.4
COX6B2
TMEM190
AC008735.2
NLRP4
EDDM13
AC006116.8
ZNF667-AS1
ZNF471
ZFP28
AC005498.3
ZNF470
ZNF835
AC005261.2
ZNF416
AC003682.1
AC010326.3
ZNF418
ZNF256
ZNF329
ZNF497
ZNF132
AC012313.8
AC012313.9
AL034548.1
SOX12
AL110114.1
AL136531.1
SIRPG
PDYN-AS1
AL121899.4
AL121899.1
EBF4
CPXM1
OXT
LZTS3
SPEF1
LINC01730
LINC01433
PRND
AL133396.2
AL109935.1
CHGB
AL035461.2
BMP2
PLCB4
ANKEF1
AL050403.2
ISM1
MACROD2
AL034428.1
LINC00653
AL121761.1
LINC00656
AL118508.1
LINC01431
AL121894.2
AL121894.3
AL035661.2
AL035252.3
FAM182A
MIR663AHG
LINC01597
AL110115.1
AL110115.2
ABALON
TTLL9
XKR7
AL034550.2
DNMT3B
AL121906.2
C20orf144
AL031668.2
ASIP
AL109923.1
AL109824.1
MYH7B
FAM83C
SPAG4
AL035420.2
DLGAP4-AS1
TLDC2
MROH8
AL109614.1
BPI
AL391095.1
SLC32A1
AL023803.2
AL023803.3
PLCG1-AS1
PLCG1
AL031667.3
Z98752.4
AL008725.1
SLPI
AL021578.1
WFDC2
NEURL2
SLC12A5-AS1
OCSTAMP
AL031055.1
AL031666.3
LINC01754
LINC00494
AL035106.1
CSE1L-AS1
KCNB1
PTGIS
LINC01275
AL133230.1
RIPOR3
PARD6B
BCAS4
KCNG1
ATP9A
AL157838.1
AC005914.1
FAM209A
TFAP2C
BMP7
AL109955.2
NKILA
AL109840.2
TUBB1
SYCP2
C20orf197
AL137077.2
LAMA5
AL357033.3
LINC00659
AL117379.1
HAR1A
COL20A1
FNDC11
AL121845.1
ZBTB46-AS1
C20orf204
LKAAEAR1
AL121581.2
FP236383.3
CR381653.1
AP001347.1
AF127936.1
AF127577.1
BTG3-AS1
CHODL
TMPRSS15
LINC00158
JAM2
ADAMTS1
AF129075.2
AF129075.3
AF124730.1
GRIK1
AP000238.1
AP000254.2
EVA1C
TCP10L
C21orf62-AS1
C21orf62
AP000302.1
DNAJC28
AP000569.1
LINC00310
SMIM11A
LINC01426
AP001412.1
AP001437.2
KCNJ15
BRWD1-AS2
LCA5L
SH3BGR
B3GALT5-AS1
AP001619.1
ZNF295-AS1
UMODL1
UBASH3A
RSPH1
ERVH48-1
AP001631.2
GATD3A
AP001056.2
AP001056.1
AP001057.1
AP001059.2
AIRE
AP001062.1
LINC01424
LINC01547
COL18A1
PCBP3
AP001469.3
AP000542.3
HDHD5-AS1
CECR3
AC016026.2
AC016027.3
TUBA8
AC007326.5
DGCR11
LINC01311
AC000068.1
AC006547.1
AC006547.3
LINC00896
AC007663.3
AC007731.2
ZNF74
LRRC74B
AP000550.1
AP000553.2
AP000553.8
IGLVI-70
IGLV4-69
VPREB1
AC245060.6
IGLV1-47
IGLV1-44
IGLV1-40
IGLV1-36
IGLV3-25
IGLV2-23
IGLV3-21
IGLV3-19
IGLV2-18
IGLV3-16
IGLV2-14
IGLV2-11
IGLV2-8
IGLC4
IGLC5
GNAZ
RAB36
DRICH1
ZNF70
C22orf15
AP000350.7
DDTL
AC253536.3
SUSD2
ADORA2A-AS1
KIAA1671
AL022323.3
AL022323.4
AL008721.1
AL008721.2
AL022329.1
AL022329.2
MYO18B
SEZ6L
CRYBB1
LINC01422
TTC28
Z93930.3
ZNRF3-AS1
AC002059.1
RFPL1S
NEFH
AC002378.1
AC004264.1
SEC14L2
AC004832.1
OSBP2
AC004542.1
AC005005.4
SMTN
AC005005.3
INPP5J
PIK3IP1-AS1
LINC01521
C22orf24
C22orf42
RFPL3S
TIMP3
AL008635.1
Z82244.2
RASD2
MB
AL049747.1
RBFOX2
Z95114.1
Z95114.2
AL022313.2
FOXRED2
SSTR3
SLC16A8
AL022322.1
DMC1
AL021707.4
AL021707.2
AL021707.3
AL021707.8
NPTXR
APOBEC3B-AS1
AL031846.2
Z82206.1
MRTFA-AS1
DNAJB7
EP300-AS1
CHADL
SHISA8
Z99716.2
OGFRP1
LINC01315
SERHL2
BIK
PNPLA5
AL031595.2
SHISAL1
ARHGAP8
SMC1B
RIBC2
WNT7B
BX537318.1
LINC00899
GTSE1-DT
CELSR1
LINC01644
Z97192.1
Z98885.3
Z98885.2
BX539320.1
MOV10L1
AL022328.3
AL022328.2
MAPK12
ADM2
MIOX
SYCE3
U62317.3
BX842570.1
AC110995.1
VCX
CLCN4
AC073529.1
AC004554.2
FAM9C
GLRA2
ASB9
INE2
Z93022.1
SCML2
PHEX
PCYT1B
DMD
LINC01283
MAOA
MAOB
EFHC2
LINC02595
ZNF630
AC115618.1
AC231533.1
PCSK1N
KCND1
CCDC120
CACNA1F
FOXP3
AC232271.3
AC232271.1
AC232271.2
USP27X-AS1
EZHIP
FAM156A
RIBC1
TRO
USP51
KLF8
AL354793.1
AL022157.1
SPIN2A
Z83745.1
ZXDA
MTMR8
ZC4H2
EDA2R
AR
SLC7A3
ITGB1BP2
LINC00891
PHKA1
FAM226B
ZDHHC15
MAGEE1
LPAR4
ZNF711
AL022151.1
CENPI
AC234775.3
AL035427.2
Z68871.1
BEX1
BEX2
MORF4L2-AS1
TMSB15B-AS1
TMSB15B
TMSB15B.1
TBC1D8B
MORC4
PIH1D3
COL4A5
KCNE5
AMOT
AC005052.2
AL121601.1
TENM1
SMARCA1
XPNPEP2
AL034405.1
AL139234.1
SMIM10
LINC00892
CD40LG
FGF13
LDOC1
AC244197.2
MAMLD1
PNMA5
PNMA3
SLC6A8
U52111.1
MTCP1
TMLHE-AS1
SPRY3
IL9R
AC006157.1
ZFY-AS1
PCDH11Y
AC010889.1
TTTY10
AC145212.1
MAFIP
AL354822.1
AL627309.3
AL669831.2
AL669831.5
AL645608.3
AL645608.1
PERM1
AL645608.8
AL645608.9
C1QTNF12
LINC01786
SCNN1D
TAS1R3
MXRA8
AL391244.3
TMEM240
AL109917.1
CFAP74
GABRD
FAM213B
MMEL1
AL513320.1
AL805961.2
CHD5
AL031847.1
ESPN
PLEKHG5
LINC01672
AL591163.1
Z98884.1
AL034417.3
SLC45A1
AL096855.1
AL357552.2
CA6
LINC01759
BX323043.1
AL928921.2
AL357140.1
AL139424.1
CENPS-CORT
AL109811.4
MASP2
AL109811.3
AL109811.1
MTOR-AS1
AL953897.1
NPPA-AS1
NPPA
AL031283.1
CTRC
AL121992.3
AL450998.3
CPLANE2
ACTL8
AL035413.1
AKR7A3
PQLC2
MINOS1
PLA2G2D
CAMK2N1
AL031005.1
RAP1GAP
AL031281.2
WNT4
AL109936.6
AL021154.1
MDS2
MYOM3
GRHL3
AL445686.2
AL445471.1
AL445471.2
RHD
RHCE
SLC30A2
AL391650.1
LIN28A
AL512408.1
SFN
TENT5B
FO393419.2
AL353622.2
TMEM200B
PTPRU
NKAIN1
AL451070.1
AC114488.2
AC114488.3
COL16A1
ADGRB2
AL136115.1
AL049795.1
FNDC5
HPCA
AL020995.1
AL662907.3
AL513327.3
AL513327.2
CSMD2
AL122010.1
AC114490.3
AC114490.2
AL139286.2
TEKT2
AL591845.1
EPHA10
MANEAL
POU3F1
AL139260.3
HEYL
AL033527.3
AL033527.5
AL033527.2
TMCO2
KCNQ4
SLFNL1-AS1
AC093151.3
CLDN19
AC098484.3
CFAP57
AL139289.2
AL139289.1
SZT2-AS1
AL451062.3
SLC6A9
AL592166.1
BEST4
CCDC163
AL358075.2
TSPAN1
DMBX1
CYP4A22-AS1
LINC01389
TTC39A-AS1
AC104170.1
AL050343.1
AL445685.1
ZFYVE9
AL591167.1
ZYG11A
C1orf123
AL606760.3
AL355483.2
AL355483.3
LINC01771
AC119428.2
GLIS1
SSBP3-AS1
AL161644.1
FAM151A
AC096536.3
AC096536.1
PRKAA2
AL136985.2
AC105277.1
CYP2J2
FOXD3
ROR1-AS1
SGIP1
AL139147.1
C1orf141
DIRAS3
DEPDC1-AS1
AL035412.1
AL353771.1
PTGER3
AL031429.1
AC135803.1
ST6GALNAC5
NEXN-AS1
GIPC2
LINC01362
DDAH1
AC092807.3
AL136382.1
AC093155.3
LINC01364
PKN2-AS1
AC099063.1
GBP6
AC099568.2
BRDT
EPHX4
SETSIP
FAM69A
SLC44A3
AC105942.1
TMEM56-RWDD3
DPYD-AS1
DPYD-AS2
BX005019.1
PALMD
AC118553.1
AC118553.2
AC093157.2
LINC01709
AL390036.1
AL449266.1
C1orf194
MYBPHL
SYPL2
AMIGO1
GPR61
AL355310.2
AC000032.1
GSTM5
LINC01768
ALX3
RBM15-AS1
KCNA2
AL355816.1
AL354760.1
AL357055.3
AL137856.1
LINC01765
AL136376.1
IGSF3
AL157904.1
AL445231.1
VTCN1
AL157902.1
SPAG17
WARS2-IT1
AL359915.2
AC244021.1
AL592494.1
AL592494.3
AC239800.3
AC239798.2
FAM72C
AC245595.1
PPIAL4E
PDZK1
NOTCH2NL
AC243756.1
AC239803.2
AC239803.3
AC239803.1
AC239802.2
AC243772.2
HIST2H2AA3
AC239868.3
AC239868.2
AC242988.1
CIART
AL590133.2
ANXA9
BNIPL
SEMA6C
AL391069.4
AL391069.1
AL391069.3
AL391335.1
AL589765.7
LINGO4
C2CD4D
THEM5
AL450992.1
FLG-AS1
HRNR
BX470102.1
AL358472.3
NUP210L
AQP10
CHRNB2
AL592078.1
AC234582.2
AL353807.2
PMF1-BGLAP
AL139412.1
AL365181.2
BCAN
AL590666.3
AL590666.1
PEAR1
LRRC71
AL356276.1
OR10K1
OR6P1
AL590560.1
IGSF9
KCNJ10
ATP1A2
CASQ1
AL121987.2
AL139011.2
NHLH1
AL138930.1
CFAP126
AL590385.1
AL451067.1
NOS1AP
RGS4
RGS5
RGS5.1
AL451074.2
FAM78B
LINC01675
ADCY10
AL023755.1
Z99758.1
CCDC181
AL021068.1
SELP
METTL13
AL031599.1
Z97198.1
GAS5-AS1
SERPINC1
AL121983.1
AL121983.2
Z99127.1
AL513329.1
AL590723.1
AL359265.3
CLEC20A
AL449106.1
KIAA1614
AL162431.2
LINC01732
CACNA1E
APOBEC4
AL445228.2
FAM129A
PRG4
OCLM
AL596220.1
PDC
TROVE2
AL357793.1
AL357793.2
CFHR3
AC096631.1
LINC01221
NR5A2
AC104461.1
AL359834.1
AL445483.1
GPR25
AL358473.1
AL358473.2
ASCL5
IGFN1
TNNT2
AL645504.1
GPR37L1
LGR6
SYT2
AC104463.2
PCAT6
PRELP
ETNK2
KISS1
NFASC
TMCC2
KLHDC8A
LEMD1
BLACAT1
AC098936.1
SLC45A3
PM20D1
C1orf147
C4BPB
AL445493.2
AL031316.1
AC096637.2
AL445488.1
AL451060.1
TMEM206
AC092803.2
AL590648.3
SPATA45
PROX1
AL606537.1
ESRRG
LYPLAL1-DT
AL360093.1
AC096642.1
AL513283.1
MARK1
C1orf115
FAM177B
CAPN8
AC092809.4
ACBD3-AS1
MIXL1
WNT9A
WNT3A
AL136379.1
GJC2
IBA57-DT
OBSCN-AS1
AL353593.1
AL670729.2
AL670729.1
TRIM17
AL117350.1
AL136988.2
AL136988.1
PGBD5
TSNAX-DISC1
LINC01744
KCNK1
AL355472.4
AL355472.1
LINC01354
AL160408.3
AL360294.1
LINC01348
AL732292.2
LYST-AS1
AL139161.2
MTRNR2L11
AL359551.1
CHRM3
GREM2
WDR64
AL606534.2
C1orf100
AL645465.1
AL451007.3
AL451007.2
KIF26B
AL591848.3
AL591848.2
ZNF695
ZNF670-ZNF695
AL390860.1
OR2L2
OR2T33
FAM110C
ALKAL2
AC079779.4
LINC01115
TPO
PXDN
MYT1L
AC093390.2
TRAPPC12-AS1
AC114810.1
AC092580.2
LINC00298
AC011747.2
AC080162.1
AC082651.3
AC104794.2
AC007240.1
C2orf48
AC007249.2
C2orf50
PQLC3
GREB1
AC009486.1
VSNL1
OSR1
AC098828.2
SDC1
AC012065.3
GDF7
AC012065.4
MFSD2B
AC012073.1
EFR3B
AC012074.1
AC104699.1
GAREM2
KCNK3
DPYSL5
AC013472.3
AC013403.2
SLC30A3
GTF3C2-AS1
GCKR
C2orf16
AC104695.2
C2orf71
AC016907.2
XDH
BIRC6-AS1
AC020594.1
AC073218.2
AC009414.2
AC007378.1
RMDN2-AS1
AC011247.2
AC074366.1
ARHGEF33
AC007388.1
TMEM178A
PKDCC
KCNG3
PLEKHH2
SLC3A1
LINC01833
U51244.1
AC016722.3
AC016722.2
AC073283.1
AC106869.1
NRXN1
GPR75
AC008280.3
TSPYL6
AC012358.1
AC015982.1
AC007250.1
MIR4432HG
AC016747.2
AC107081.2
AC018462.1
AC093159.1
TMEM17
AC009501.1
AC008074.3
MEIS1
AC017083.3
AC015969.1
AC016700.3
FIGLA
CD207
ANKRD53
ACTG2
AC073046.1
AC073263.1
AC005041.3
DQX1
SEMA4F
TACR1
AC005034.3
AC005034.2
AC005034.4
TCF7L1
SH2D6
ATOH8
AC009309.1
REEP1
RNF103-CHMP3
RGPD1
AC133644.2
FABP1
AC104134.1
AC062029.1
IGKV5-2
IGKV1-6
IGKV1-8
IGKV1-13
IGKV1-16
IGKV6-21
IGKV2-24
IGKV1-39
IGKV1D-39
IGKV2D-30
IGKV1D-8
AC103563.7
PROM2
AC009237.15
CNNM3-DT
IGKV2OR2-2
AC159540.1
VWA3B
AC109826.1
KIAA1211L
AC079447.1
AC092587.1
LYG2
LYG1
AC018690.1
AC092667.1
CHST10
CREG2
RFX8
AC010884.1
AC104655.1
LINC01918
AC012360.2
AC108058.1
C2orf40
RGPD3
SH3RF3-AS1
SEPT10
LIMS3
AC013271.1
MALL
SMIM37
FBLN7
AC012442.1
AC016683.1
AC016745.1
AC104653.2
LINC01191
AC110769.1
AC093901.1
SCTR
CFAP221
AC012363.1
INHBB
AC012508.1
AC010976.1
LINC01856
POTEI
PRSS40A
POTEE
AC073869.3
TUBA3D
C2orf27B
ANKRD30BL
MAP3K19
LCT
AC092620.3
LRP1B
AC096558.1
AC096558.2
AC079793.1
AC009951.2
AC009480.1
AC105402.3
AC007364.1
AC013731.1
AC091488.1
CCDC148
PLA2R1
TBR1
FAP
GRB14
AC019197.1
AC009495.1
LRP2
MYO3B
AC012594.1
DLX2
AC078883.3
MAP3K20-AS1
AC106900.2
AC016737.1
LINC01305
AC010894.3
AC010894.4
CHRNA1
HOXD11
HOXD10
HAGLR
HOXD1
AC092162.2
AC019080.4
AC009948.1
AC009948.4
AC009948.3
AC010680.5
AC010680.1
AC068196.1
SSFA2
PPP1R1C
GULP1
COL3A1
OSGEPL1-AS1
AC013468.1
AC093388.1
AC006460.1
AC068135.2
LINC01821
AC020571.1
AC010746.1
RFTN2
AC011997.1
AC019330.1
AC007163.1
ALS2CR12
C2CD6
KIAA2012
AC079354.3
AC064836.2
AC064836.3
PARD3B
GPR1
MDH1B
MYOSLID
C2orf80
PTH2R
UNC80
LANCL1-AS1
LINC01878
AC079610.2
VWC2L
AC016708.1
ABCA12
AC072062.1
AC093382.1
AC098820.3
IGFBP5
PLCD4
WNT6
LINC00608
CFAP65
AC068946.1
TUBA4B
AC079834.2
AC097461.1
AC013476.1
AC073641.1
NYAP2
TM4SF20
DNER
SLC16A14
AC010149.1
SPATA3-AS1
SPATA3
AC017104.3
NPPC
AC019130.1
ECEL1
EFHD1
SNORC
NGEF
SAG
SPP2
LINC01891
ASB18
AC105760.1
AC105760.2
AC112721.1
AC112721.2
RAB17
AC104667.2
ERFE
AC062017.1
AC093802.1
KIF1A
ANO7
SEPT2
AC114730.1
AC114730.2
GAL3ST2
AC131097.1
AC131097.3
AC131097.4
RTP5
IL5RA
AC024060.1
AC023481.1
AC034187.1
AC026191.1
ARPC4-TTLL3
AC022382.1
IL17RE
AC018809.2
AC022007.1
FANCD2OS
ATP2B2
SLC6A11
AC022001.3
AC034198.2
AC090004.1
LINC01267
AC090952.2
C3orf20
GALNT15
AC090948.2
EFHB
AC116096.1
UBE2E2-AS1
LINC00691
RARB
NEK10
LINC01980
AC098650.1
RBMS3-AS3
AC112220.4
LINC02033
AC126118.1
SCN11A
CCR8
MOBP
MYRIP
ENTPD3
AC099541.1
CCK
VIPR1-AS1
AC099329.3
ACKR2
KRBOX1
AC104184.1
ZNF197-AS1
AC124045.1
TGM4
CCR9
CCR3
AC098613.1
LTF
LRRC2-AS1
TMIE
CSPG5
TMEM89
AC141002.1
PRKAR2A-AS1
AC137630.1
CCDC36
AC121247.1
BSN-DT
BSN
CDHR4
MST1R
LSMEM2
CACNA2D2
CYB561D2.1
DOCK3
GRM2
IQCF3
ABHD14A-ACY1
AC006252.1
SEMA3G
ITIH3
AC006254.1
ITIH4-AS1
TMEM110-MUSTN1
AC096887.1
IL17RB
WNT5A
FAM208A
SPATA12
IL17RD
ASB14
HTD2
AC116036.2
FAM107A
PTPRG
CADPS
C3orf49
THOC7-AS1
ATXN7.1
PRICKLE2
ADAMTS9
MAGI1
AC097634.3
AC104435.2
PDZRN3
LINC00971
CADM2
AC107204.1
DCBLD2
AC078828.1
AC107029.2
LNP1
TMEM45A
AC020651.1
LINC00882
LINC01990
MYH15
NECTIN3-AS1
PLCXD2-AS1
TAGLN3
C3orf52
AC128688.2
LINC02042
AC078785.2
LINC02044
SIDT1-AS1
DRD3
ZBTB20-AS1
LSAMP
IGSF11
AC073352.1
MAATS1
NR1I2
AC092910.3
GPR156
HGD
ILDR1
CASR
DIRC2
AC092903.2
ALG1L
ALDH1L1
KBTBD12
ALG1L2
COL6A6
AC055733.2
AC107027.1
ACKR4
TMEM108
BFSP2
BFSP2-AS1
AC022296.3
RAB6B
AMOTL2
AC072039.2
NME9
FOXL2
AC024933.1
AC097103.2
RBP1
GRK7
TRPC1
PAQR9
SLC9A9-AS1
SLC9A9-AS2
C3orf58
PLSCR2
TM4SF1
WWTR1-AS1
ERICH6
P2RY12
AC117394.2
ARHGEF26
DWORF
PLCH1
AC104472.3
LINC00880
IQCJ-SCHIP1
IL12A-AS1
IL12A
SPTSSB
LINC02067
SERPINI2
MECOM
AC078802.1
AC078795.2
SAMD7
AC008040.1
SEC62-AS1
AC008040.5
CLDN11
AC092919.1
TMEM212
AC007823.1
AC007620.3
AC090425.2
PEX5L
CCDC39.1
SOX2
LINC01206
AC092953.2
KLHL6-AS1
AC131235.4
AC131235.3
CAMK2N2
LINC01840
C3orf70
LIPH
KNG1
AC112907.1
LINC02043
MASP1
AC007920.2
LINC01991
LPP-AS1
CLDN16
OSTN
OSTN-AS1
ATP13A4
OPA1-AS1
AC080129.1
LINC02036
LINC02037
LINC00887
GP5
AC069213.1
APOD
MUC20-OT1
MUC4
AC124944.1
LINC00885
SMCO1
LINC01063
NCBP2-AS1
NCBP2-AS2
AC128709.2
LINC02012
AC024560.3
AC024560.1
AC055764.2
AC055764.1
AC092574.2
AC092574.1
AC139887.1
SLC26A1
AC092535.1
AC092535.4
FAM53A
FGFR3
NAT8L
CFAP99
DOK7
AC105415.1
NSG1
EVC
CRMP1
C4orf50
JAKMIP1
AC113615.1
AC097382.2
LINC02498
AC099550.1
TAPT1-AS1
KCNIP4
AC097505.1
KCNIP4-IT1
PPARGC1A
LINC02473
AC104662.1
AC092436.4
AC133961.1
AC106047.1
AC104078.2
LINC01258
LINC01259
LINC02265
SHISA3
AC096734.1
AC096586.1
GABRA2
CNGA1
SLC10A4
OCIAD1-AS1
AC027271.1
LRRC66
AC023154.1
AC110792.3
AC069200.1
AC068620.1
AC068620.2
AC069307.1
LINC02271
ADGRL3
AC104806.2
GNRHR
UGT2B17
HTN1
ENAM
AC009570.1
ADAMTS3
AC053527.1
ALB
PF4V1
ODAPH
CDKL2
AC110615.1
PPEF2
SEPT11
AC021127.1
TMEM150C
AC114781.2
AC021192.1
C4orf36
AC093827.5
SPARCL1
AC107067.1
AC104785.1
AC097478.1
MMRN1
STPG2
AC019077.1
AC019131.2
ADH4
ADH1B
AC097460.1
AC018797.2
CXXC4
CXXC4-AS1
AC004053.1
TET2-AS1
ARHGEF38
AC109361.1
AC096564.2
RRH
LRIT3
ENPEP
PITX2
AC109347.2
UGT8
TRAM1L1
NDST3
AC110079.2
AC093752.2
PDE5A
AC097173.2
AC108866.1
AC025741.1
PRDM5
TMEM155
AC079341.2
TRPC3
IL2
IL21
IL21-AS1
FGF2
AC093591.2
AC108062.1
AC110609.1
JADRR
AC096711.2
AC105383.1
AC107463.1
AC093766.1
AC109927.1
AC097376.2
AC096733.1
AC139720.1
FREM3
HHIP-AS1
HHIP
AC093864.1
AC093835.1
SH3D19
AC080078.2
AC106882.1
TIGD4
DCHS2
FGB
FGA
LRAT
GLRB
GRIA2
FAM198B
FAM218A
CPE
TLL1
AC097534.1
GLRA3
ADAM29
VEGFC
AC027627.1
AC078881.1
AC107214.2
ENPP6
LINC02365
AC084871.2
C4orf47
CCDC110
AC106897.1
PDLIM3
SORBS2
AC093797.1
TLR3
KLKB1
FAT1
DBET
AC021087.1
SLC9A3
AC026740.1
AC116351.1
TERT
SLC6A3
IRX4
AC091891.2
UBE2QL1
LINC01018
ADCY2
SEMA5A
AC034229.1
AC034229.4
FAM173B
AC012640.4
CMBL
AC012629.2
DNAH5
LINC02150
AC022113.1
AC022113.2
LINC02100
AC093274.1
AC022140.1
PURPL
LINC02109
AC022447.1
AC025178.1
AC034231.1
AC139792.1
AC026801.2
CAPSL
UGT3A1
UGT3A2
GDNF
LIFR
LIFR-AS1
OSMR
AC093277.1
C7
AC008945.1
AC114947.2
AC114956.2
AC114956.1
MRPS30-DT
AC112187.3
FST
CDC20B
CCNO
AC026704.1
AC008914.1
AC008892.1
AC008937.2
AC016644.1
LRRC70
AC092354.2
AC025176.1
AC010359.1
MAST4-AS1
LINC02242
AC010280.2
AC010273.1
MARVELD2
SERF1B
AC146944.4
MAP1B
FOXD1
AC116337.3
LINC01336
COL4A3BP
AC008897.3
ANKDD1B
SV2C
AC025188.1
CRHBP
BHMT2
THBS4
AC008434.1
CKMT2
AC026726.1
HAPLN1
AC018754.1
AC099554.1
ADGRV1
NR2F1
SPATA9
AC008592.5
AC020900.1
RGMB-AS1
AC008522.1
AC021086.1
AC012603.1
TMEM232
TSLP
AC010468.2
EPB41L4A-DT
TMED7-TICAM2
CDO1
AC034236.3
AC008629.1
LOX
SNCAIP
PRDM6
AC093535.1
TEX43
LMNB1-DT
CCDC192
KIAA1024L
AC116366.3
IL5
TH2LCRR
IL13
IL4
AC004039.1
SEPT8
AC113410.2
AC010307.3
AC104109.3
AC005355.1
LINC01843
CATSPER3
PITX1
SPOCK1
PKD2L2
CDC25C
AC104116.1
MATR3
SMIM33
MALINC1
SLC4A9
ANKHD1-EIF4EBP3
PCDHA10
PCDHB1
PCDHB2
PCDHB3
PCDHB9
PCDHB10
AC005618.1
PCDHGA1
PCDHGB1
PCDHGA6
PCDHGA8
PCDHGA9
PCDHGB6
PCDHGA10
PCDHGA12
PCDHGC3
AC008781.1
PCDH1
AC005740.4
AC005740.3
FGF1
HMHB1
KCTD16
SH3RF2
PLAC8L1
AC091959.3
GPR151
AC091948.1
SH3TC2
ABLIM3
GRPEL2-AS1
IL17B
AC131025.1
CARMN
CAMK2A
IRGM
AC008641.1
GLRA1
KIF4B
SGCD
PPP1R2B
HAVCR1
AC010609.1
FNDC9
NIPAL4
AC106801.1
SOX30
LINC02227
AC134043.1
ATP10B
AC008456.1
GABRA1
GABRG2
AC113414.1
TENM2
AC008637.1
WWC1
FBLL1
AC008680.1
FAM196B
RANBP17
LINC01485
AC138956.1
AC138956.2
UNC5A
AC139795.3
FAM153A
ZFP2
ADAMTS2
AC136604.2
AC034213.1
FLT4
BTNL8
BTNL9
OR2V2
AC008443.3
AL031770.1
AL357054.2
AL357054.3
AL512329.2
AL031768.1
AL391422.3
AL138831.2
AL138831.1
C6orf201
AL136309.2
LINC02533
AL359643.2
AL021328.1
AL022097.1
BMP6
TFAP2A
AL138885.3
AL024498.1
SYCP2L
AL157373.2
AL109914.1
AL138720.1
STMND1
RBM24
NBAT1
PRL
GPLD1
KIAA0319
AL031775.2
U91328.3
HIST1H1T
AL031777.3
BTN1A1
AL513548.3
AL513548.1
PRSS16
POM121L2
ZNF391
ZSCAN23
ZBED9
HCG14
AL645937.4
OR2I1P
AL645939.4
RNF39
TRIM31
HCG17
MDC1-AS1
HCG20
MUCL3
AL662844.3
MSH5-SAPCD1
C6orf48
SLC44A4
ZBTB12
C2-AS1
CYP21A2
TNXB
AL662884.4
PPT2-EGFL8
AL662796.1
C6orf10
AL669918.1
LINC00336
GRM4
C6orf106
SCUBE3
Z97832.2
AL157823.2
ARMC12
C6orf222
Z84484.1
LINC02520
AL353597.1
DNAH8
KCNK5
DAAM2
APOBEC2
NCR2
FOXP4-AS1
AL365205.1
AL160163.1
AL513008.1
AL512274.1
AL133375.1
TTBK1
DLK2
AL355802.2
AL353588.1
TCTE1
RCAN2
SLC25A27
TDRD6
ADGRF1
MUT
IL17A
IL17F
AL034374.1
KLHL31
AL513211.1
ZNF451-AS1
AL021368.1
FKBP1C
AL646090.1
ADGRB3
COL9A1
AL365226.1
AL583856.2
RIMS1
FILIP1
AL591030.1
SH3BGRL2
AL359715.3
AL359715.1
TPBG
DOPEY1
SNAP91
CGA
AL049697.1
CNR1
AL096678.1
GPR63
KLHL32
MCHR2
GRIK2
LIN28B
BVES
POPDC3
AL133406.3
AL133406.2
AL591518.1
LINC02526
LINC02532
C6orf203
Z98200.1
AL080317.3
Z97989.1
WISP3
LINC01268
FO393415.1
FRK
AL050331.2
TRAPPC3L
RSPH4A
FAM184A
GJA1
TPD52L1
AL365259.1
NCOA7-AS1
AC020559.1
AL096711.2
KIAA0408
SOGA3
LINC02536
LAMA2
AL356124.2
TMEM244
AL355581.1
ARG1
ENPP3
CTGF
AL032821.1
AL078590.2
AL078590.3
ALDH8A1
AL353596.1
AL356234.3
LINC02539
AL357060.1
LINC02528
PBOV1
GVQW2
AL158850.1
ADGRG6
AL359313.1
AL023584.1
AL023806.2
AL138916.2
AL031056.1
AL031056.2
AL078581.1
AL358852.1
AL355312.2
RAET1E
RAET1G
ULBP3
AL450344.2
CLDN20
AL355297.3
AL391863.1
AL035634.1
FNDC1
SOD2.1
PNLDC1
AL035691.1
SLC22A1
PLG
AL139393.2
AL590302.2
AL159163.1
Z94721.1
AL121935.1
AL121935.2
AL354892.1
LINC00242
AL109910.2
AL731661.1
AC093627.7
AC226118.1
AC147651.1
ELFN1-AS1
AC004906.1
RBAK-RBAKDN
OCM
ANKRD61
AC004895.1
FAM220A
GRID2IP
AC073343.2
AC006042.2
AC006042.1
AC007029.1
AC011287.1
ISPD
ISPD-AS1
AC019117.2
AC019117.1
AC010082.1
AC004994.1
TWIST1
TMEM196
AC004130.1
SP8
NUPL2
STK31
AC010719.1
AC004520.1
HOXA11-AS
AC004080.1
EVX1
AC004593.1
AC007285.2
INMT
AC018645.2
SEPT7-AS1
SEPT7
AC007327.2
AC006960.3
AC007349.4
AC007349.3
ELMO1-AS1
SFRP4
TRGV11
TRGV6
TRGV5P
TRGV5
TRGV4
YAE1D1
AC004837.2
HECW1
GCK
CAMK2B
ADCY1
LINC00525
SPATA48
AC020743.1
AC124014.1
DDC
EGFR
NUPR2
ZNF716
AC073349.1
AC104073.4
AC068533.4
AC073335.2
LINC01372
VPS37D
CLDN4
ELN
AC211486.5
UPK3B
PCLO
AC074183.1
RUNDC3B
ADAM22
AC003991.2
AC004969.1
CFAP69
ERVW-1
TFPI2
AC002074.1
AC002429.2
PON3
AC004012.1
ASB4
TAC1
AC004922.1
TMEM225B
CYP3A7
CYP3A43
AC004522.2
AC073842.2
C7orf43
AC092849.1
C7orf61
NYAP1
AC069281.1
PCOLCE-AS1
SLC12A9-AS1
VGF
AC006329.1
AC073517.1
AC093668.3
AC093668.1
POLR2J3.1
RELN
AC073073.2
CDHR3
AC004839.1
SLC26A4
AC092167.1
FOXP2
LINC01393
CAV1
MET
WNT2
TSPAN12
CADPS2
RNF148
IQUB
GPR37
AC073934.1
PRRT4
ATP6V1FNB
AC087071.1
AC007938.1
AC007938.3
KLF14
PODXL
AC018643.1
LRGUK
AC009276.1
CALD1
AC091736.1
PTN
DGKI
AKR1D1
SVOPL
ATP6V0A4
TMEM213
ZC3HAV1L
C7orf55-LUC7L2
KLRG2
TMEM178B
AC005692.1
KIAA1147
WEE2
TAS2R5
TRBV2
TRBV3-1
TRBV4-1
TRBV6-1
TRBV4-2
TRBV7-2
TRBV9
TRBV10-1
TRBV11-2
TRBV6-5
TRBV7-4
TRBV5-4
TRBV6-6
TRBV5-5
TRBV5-6
TRBV7-9
TRBV13
TRBV12-3
TRBV12-4
TRBV12-5
TRBV16
TRBV18
TRBV19
TRBV20-1
TRBV21-1
TRBV23-1
TRBV24-1
TRBV25-1
TRBV27
TRBV28
TRBV29-1
TRBJ1-1
TRBJ1-5
TRBJ2-7
TRBV30
AC073342.2
CTAGE15
CTAGE6
CTAGE4
OR2A42
AC074386.1
OR2A7
GHET1
AC073314.1
SSPO
ATP6V0E2-AS1
AC092681.3
AC005586.1
AC073111.5
KCNH2
AC010973.1
ASIC3
ABCF2.1
AC021097.1
CRYGN
DPP6
AC093726.2
AC099552.3
SHH
MNX1-AS2
MNX1-AS1
AC006967.3
AC006372.3
AC006372.1
AC005481.1
AC011899.2
VIPR2
AL732314.6
AL672277.1
ASMT
AL683807.1
AL683807.2
LINC00102
ARSD-AS1
BX890604.1
FAM239A
FAM239B
ANOS1
FAM9B
MID1
AC079171.1
ASB11
BMX
CLTRN
BEND2
ADGRG2
MAP3K15
MAP7D2
EIF1AX-AS1
CNKSR2
KLHL34
PTCHD1
AC131011.1
CXorf58
ZFX-AS1
ARX
MAGEB10
TAB3-AS1
TAB3-AS2
XK
TSPAN7
MID1IP1-AS1
AC108879.1
LINC01281
AC091808.1
AL592164.1
AC092198.1
AL109797.1
NYX
Z93403.1
PPP1R2C
AC234772.3
AL591503.1
ZNF157
AF196972.1
SYP-AS1
AC233976.1
NUDT11
WNK3
FGD1
ALAS2
PAGE2B
AL445472.1
AL139397.1
FAAH2
EDA
OTUD6A
IGBP1-AS2
P2RY4
ARR3
RAB41
GDPD2
AL139398.1
DLG3-AS1
NLGN3
CITED1
TSIX
XIST
AL353804.1
SLC16A2
PGAM4
AL391294.1
RPS6KA6
SATL1
PCDH11X
NAP1L3
DIAPH2-AS1
TSPAN6
SYTL4
XKRX
DRP2
TAF7L
ARMCX3-AS1
BEX5
TMSB15A
GPRASP2
BHLHB9
RAB40A
TMEM31
PLP1
RAB9B
ZCCHC18
CXorf57
FRMPD3
PAK3
ALG13-AS1
TRPC5
LHFPL1
DANT2
KLHL13
SEPT6
RHOXF1-AS1
GLUD2
AL359851.1
XIAP-AS1
TEX13D
HS6ST2
LINC00629
RTL8B
SMIM10L2B-AS1
CT55
AL590282.2
SMIM10L2A
INTS6L-AS1
MCF2
AL078639.1
AL589669.1
AFF2
AC244197.3
BX546450.2
GABRE
CSAG1
CSAG3
ZFP92
SRPK3
U52112.2
HCFC1-AS1
BX571846.1
AC004908.3
FAM87A
DLGAP2
AC100810.3
AC245123.1
FAM66B
AC022784.3
AC104964.4
RP1L1
SOX7
AC105001.1
PINX1.1
AF131216.4
AF131216.5
AC022239.1
AC087203.3
FAM86B2
AC019270.1
C8orf48
TUSC3
AC079193.2
MTMR7
AC100800.1
AC015468.3
FGF17
DMTN
SFTPC
PIWIL2
AC037459.3
AC107959.2
AC107959.4
AC100861.2
AC104561.1
STC1
AC091185.1
EBF2
FBXO16
AC131254.1
AC131254.2
MBOAT4
AC026979.1
PURG
AP006545.2
AC087362.2
AC087623.3
AC087623.1
AC087623.4
AC067817.2
AC108863.1
NKX6-3
CHRNA6
AC026904.2
AC090186.1
AC064807.4
AC064807.2
CERNA3
AC107952.2
AC068389.4
AC068389.2
AC022182.1
AC025524.2
AC120042.1
LINC01289
CYP7B1
LINC01299
C8orf44
PPP1R42
AC021321.1
CPA6
C8orf34
SULF1
AC079089.1
XKR9
SBSPON
RDH10-AS1
MIR2052HG
AC011632.1
CRISPLD1
AC022274.1
PKIA-AS1
AC083837.1
STMN2
HEY1
AC036214.1
AC009686.1
AC034114.2
AC009812.4
AC022778.1
AC009902.3
AC009902.2
SLC10A5
C8orf59
AC011773.3
CNGB3
CALB1
AC106038.1
NECAB1
SLC26A7
RUNX1T1
AC117834.1
LINC00535
AC010834.3
AC084346.2
AC023632.5
AC087752.4
AC083836.1
AP003465.1
MATN2
ERICH5
KCNS2
AC104986.2
AP003472.1
AP003472.2
AP000424.1
AP001330.5
GRHL2
AP000426.1
ODF1
AP003696.1
AP003354.2
AP003550.1
BAALC
BAALC-AS1
AC012213.3
AC012213.2
ZFPM2
ABRA
TMEM74
SYBU
AF178030.1
LINC00536
AARD
MAL2
NOV
AP005717.1
AC104958.1
AC104958.2
AC016405.2
FAM83A-AS1
ZHX1-C8orf76
AC090921.1
AC090922.1
AC009908.1
AC091114.1
AC084116.1
AC084116.3
FAM84B
CASC8
AC022973.2
TG
WISP1
AC105180.1
ZFAT-AS1
KHDRBS3
AC046195.1
FAM135B
AC087354.1
AC011676.1
AC100803.1
PSCA
AC108002.1
LYNX1
GML
LY6H
AC067930.1
AC067930.5
EPPK1
AC233992.3
ARHGAP39
FOXD4
C9orf66
VLDLR-AS1
AL354977.2
AL354977.1
GLIS3
SLC1A1
RLN1
AL162253.1
AL136980.1
MLANA
GLDC
AL354694.1
PTPRD
PTPRD-AS1
LINC01235
NFIB
AL159169.3
SH3GL2
AL391834.1
ACER2
FOCAD-AS1
AL359922.2
AL157937.1
AL391117.1
IFT74-AS1
AL355432.1
LINGO2
AQP7
AL356489.2
UBE2R2-AS1
AL354989.1
CCL27
AL353795.2
AL357874.1
MSMP
AL133410.2
AL513165.1
CNTNAP3
GLIDR
FAM95B1
BX255923.1
BX088651.4
BX088651.2
AL935212.1
AL391987.4
AL590399.3
LINC01189
BX005266.2
AL512625.2
ANKRD20A3
AL353608.3
AL358113.1
MAMDC2
GDA
TRPM6
C9orf41-AS1
AL161912.2
AL158154.2
RASEF
C9orf153
GAS1
C9orf47
LINC01501
DIRAS2
AL158071.1
OMD
WNK2
AL583839.1
MIRLET7DHG
C9orf3
AL353768.1
AL161729.1
CDC14B
AAED1
NUTM2G
GABBR2
ANKS6
COL15A1
CAVIN4
BAAT
ALDOB
SMC2-AS1
AL359182.2
TAL2
AL807761.4
FAM206A
FRRS1L
PTPN3
PALM2
AKAP2
OR2K2
ZNF483
DNAJC25-GNG10
C9orf84
ZFP37
RNF183
C9orf43
COL27A1
ORM1
TEX48
PAPPA
PAPPA-AS1
ASTN2
AL133284.1
OR1L8
AL445489.1
AL390774.2
ADGRD2
OLFML2A
GARNL3
FAM129B
AL162426.1
CFAP157
AL162586.1
AL157935.2
PIP5KL1
AL157935.1
AL590708.1
LCN2
AL356481.3
AL592211.1
AL158151.1
PRRX2
HMCN2
ASS1
PRDM12
FIBCD1
AIF1L
PLPP7
GFI1B
CEL
ABO
ADAMTS13
DBH
DBH-AS1
COL5A1
C9orf116
LINC01502
KCNT1
AL138781.1
AL138781.2
LHX3
CR392000.2
AL592301.1
LCN6
AL355987.3
C8G
LCN12
LRRC26
CYSRT1
STPG3-AS1
NLRP6
AC136475.2
AC136475.8
PKP3
AP006284.1
DRD4
AC131934.1
CEND1
BRSK2
AC068580.4
AC131971.1
OR52I2
HBB
HBD
HBG1
HBG2
AC104389.4
UBQLNL
OR52H1
OR56B1
OR52N1
AC091564.2
OR2AG2
OR2AG1
AC087280.2
OR10A2
ZNF215
ZNF214
NLRP14
OLFML1
CASC23
TUB
STK33
AC091053.2
SCUBE2
AC026250.1
KC877392.1
GALNT18
AC023946.1
TEAD1
LINC00958
AC022240.1
SPON1-AS1
CALCB
CALCA
INSC
SOX6
SAA2
SAA1
LDHC
MRGPRX2
AC009549.1
AC099687.1
LGR4
AC090159.1
AL078612.1
CCDC73
AL049629.1
AL049629.2
AC009656.1
AC087521.4
ALKBH3-AS1
AC103736.1
CHST1
C11orf94
F2
AC090589.2
PACSIN3
KF459542.1
FAM180B
PTPRJ-AS1
AP000781.1
AP001931.1
AP003557.1
OR5B21
CNTF
AP001636.3
AP000442.2
MS4A8
AP000777.3
AP003721.4
AP003108.2
LRRC10B
SYT7
AP003306.2
SCGB1A1
AP001363.2
AP002990.1
SLC22A9
RARRES3
HRASLS2
PLA2G16
AP006333.1
AP001453.4
CATSPERZ
AP003774.4
AP003774.3
AP003774.1
MAJIN
TMEM262
AP003068.1
SSSCA1
KCNK7
OVOL1
SNX32
AP000759.1
AP001107.7
AP001107.3
AP002748.3
ACTN3
CTSF
CCDC87
RBM14-RBM4
AP001157.1
SPTBN2
AP003419.3
PTPRCAP
C11orf72
TBX10
AP003716.1
AC004923.4
AP003096.1
GAL
AP003071.1
ORAOV1
AP000487.2
SHANK2
SHANK2-AS1
AP002495.2
PHOX2A
AP000593.3
AP005019.1
ARAP1-AS1
DNAJB13
AP003717.1
P4HA3-AS1
OR2AT4
MAP6
AP003031.2
AP002360.3
AP001189.5
AP001189.6
B3GNT6
AQP11
AP002812.2
AP003086.1
FAM181B
RAB30-AS1
AP001767.3
CCDC89
AP003059.1
AP000654.1
FZD4
NOX4
NAALAD2
FAT3
HEPHL1
GPR83
AP000943.3
AP002383.2
AP003781.1
TRPC6
CFAP300
AP001830.1
CARD17
AP001001.1
ELMOD1
SLN
KDELC2
COLCA1
COLCA2
BTG4
AP002008.1
CRYAB
PIH1D2
AP002884.4
AP002884.1
AP000880.1
ANKK1
AP003170.4
AP002518.2
NNMT
AP000462.1
AP006216.1
APOA1
DSCAML1
FXYD6-FXYD2
TMPRSS4
AP004609.1
AP003392.4
AP003392.6
PDZD3
THY1
TMEM136
GRIK4
AP004147.1
AP000646.1
TECTA
OR8B8
HEPACAM
STT3A-AS1
PATE2
AP000842.3
AP000842.1
CDON
AP001893.1
AP001318.2
AP000904.1
AP003397.1
KCNJ1
BARX2
AP002986.1
ADAMTS8
AP000911.1
AP000911.2
JAM3
AP001775.2
GLB1L3
GLB1L2
B3GAT1
AP001999.1
PRR26
IDI2
AL731533.2
PITRM1-AS1
AC025822.2
AKR1E2
AKR1C4
LINC02561
UCN3
FAM208B
AL137145.2
AL137145.1
LINP1
AL139125.1
ITIH2
AL390294.1
AL162408.1
CELF2-AS2
AL136320.1
AL157392.5
AL157392.4
AC044781.1
CDNF
FAM171A1
AL607028.1
ITGA8
AC067747.1
AC069542.1
AL450384.1
AL158211.4
AL158211.2
ARMC3
C10orf67
PRTFDC1
ENKUR
GAD2
AC022021.1
JCAD
AL161935.3
AL158834.2
AL158834.1
AL391839.2
AL391839.1
AL121748.1
PARD3
AL117336.3
PCAT5
AL365500.1
MTRNR2L7
AL132657.1
AL117337.1
AL117339.5
FXYD4
ZNF32-AS1
ANTXRL
LINC00842
AL356056.1
BX547991.1
LRRC18
FAM170B
C10orf53
OGDHL
LINC00843
AGAP6
ASAH2
A1CF
DKK1
LINC01553
AC022390.1
AC022398.1
AL133417.1
DNAJC12
MYPN
STOX1
AL596223.1
TACR2
H2AFY2
LRRC20
USP54
AC073389.3
AC022400.6
AC022400.7
AC022400.1
AC018511.1
DUPD1
KCNMA1-AS1
AL450306.1
LINC00595
BX248123.1
AL132656.2
DYDC1
FAM213A
AC021028.1
AL603756.1
LDB3
AC067750.1
BMPR1A
AL136982.7
LIPJ
ACTA2-AS1
SLC16A12
AL157400.2
AL157400.4
AL358613.1
PDE6C
LGI1
AL139124.1
CYP2C8
AL157834.2
SORBS1
TLL2
ARHGAP19-SLIT1
GOLGA7B
AL138921.1
AL133215.3
AL133215.2
KCNIP2-AS1
ELOVL3
CYP17A1-AS1
INA
AL139339.2
CALHM1
CALHM3
SH3PXD2A-AS1
AL162742.1
CFAP58
RBM20
AL136368.1
ADRA2A
AL139120.1
PLEKHS1
AC005383.1
AL137025.1
GFRA1
HSPA12A
EMX2OS
AC022395.1
PRLHR
FAM45A
FGFR2
AL731566.2
AL731566.1
TACC2
CUZD1
HMX2
AC068896.1
AL513190.1
FAM53B-AS1
AL731571.1
AL158835.1
AL390763.2
AL390763.1
AL157832.2
AL157832.1
AL157832.3
DPYSL4
NKX6-2
AL360181.2
CALY
SPRN
CYP2E1
AL161645.1
SLC6A13
LINC02455
AC005342.1
TEAD4
TSPAN9
PRMT8
AC006207.1
AKAP3
GALNT8
AC006064.4
AC006064.1
AC125494.2
GNB3
EMG1.1
SLC2A14
AC092111.2
FAM90A1
AC092745.1
AICDA
A2ML1
AC006581.2
AC006581.1
LINC02367
AC010186.1
AC022075.2
KLRC4-KLRK1
EIF2S3B
TAS2R10
TAS2R13
TAS2R31
TAS2R46
TAS2R43
TAS2R42
PRB3
AC007450.1
AC008115.4
AC008115.1
GPRC5D
AC023790.2
AC092112.1
AC008114.1
GUCY2C
AC010168.1
MGP
PLCZ1
SLCO1A2
GYS2
ST8SIA1
AC087318.1
AC087241.1
AC087241.3
AC023796.2
AC026310.2
AC023510.1
AC023510.2
AC092794.1
AC023051.1
AC024896.1
ARNTL2-AS1
REP15
MANSC4
AC009511.1
PTHLH
AC008011.2
AC022079.2
AC012150.1
AC012150.2
AC009318.4
DDX11-AS1
KIAA1551
AC046130.1
AC087897.2
AC067735.1
AC079601.1
AC025031.2
AC025031.1
AC008083.1
AC008083.2
LINC02416
LINC02156
AC004241.2
AC004466.1
AC121338.2
AC004801.6
AC074029.3
CCDC184
AC024257.5
H1FNT
C12orf54
AC073610.3
AC125611.3
FAM186B
FAIM2
ASIC1
CELA1
AC068987.2
AC068987.4
AC025259.1
AC078864.2
KRT5
KRT73-AS1
TNS2
AC021072.1
AC023509.4
CISTR
AC076968.1
HOXC4
AC023794.7
AC078778.1
AC068789.1
MUCL1
OR6C4
AC009779.3
AC023055.1
PMEL
AC034102.8
AC034102.3
ERBB3
AC034102.4
AC034102.7
AC034102.5
AC024884.2
MIP
RDH16
KIF5A
B4GALNT1
AGAP2-AS1
AC025165.5
AC084033.3
FAM19A2
DPY19L2
AC084357.2
AC135279.3
AC078962.2
AC025262.1
LINC02389
HMGA2
AC090673.1
AC078927.1
LLPH-DT
AC078889.1
IL26
LINC02373
LINC01481
PTPRR
AC089984.1
KCNC2
GLIPR1L2
AC027288.3
AC073569.1
OTOGL
LRRIQ1
C12orf50
AC024909.2
AC010201.1
POC1B-GALNT4
LUM
LINC02404
AC063949.2
C12orf74
PLEKHG7
AC012464.3
AC073655.1
CCDC38
AC007298.2
LINC02452
AC008149.1
ANKS1B
AC079907.2
PMCH
C12orf42
AC012555.1
GLT8D2
AC016257.1
AC011313.1
NUAK1
RFX4
AC079385.2
AC007622.2
WSCD2
SVOP
AC007570.1
MYL2
AC073575.2
AC073575.1
AC004217.1
RASAL1
CFAP73
TBX3
AC012157.1
AC083806.2
AC026367.1
TMEM233
AC002563.1
AC004263.1
SIRT4
AC063943.1
AC069234.2
HNF1A
AC145422.1
AC084018.1
HPD
AC069503.2
AC069503.1
DIABLO.1
AC127002.1
AC026333.4
AC026333.3
AC027290.1
PITPNM2-AS1
AC068768.1
AC137767.1
AC055713.1
AC117503.1
DNAH10
AC079315.1
AC068790.8
LINC02359
LINC00944
AC073912.1
AC073912.2
AC117500.1
AC137590.2
AC138466.3
GALNT9
AC148476.1
P2RX2
AC127070.2
AC073911.1
AL355001.1
GJA3
AL161772.1
AL157931.1
LINC00327
LINC00352
AL359736.1
SPATA13-AS1
C1QTNF9
LINC00566
PABPC3
AMER2
LINC00463
AL590787.1
ATP8A2
LINC00412
MTUS2
MTUS2-AS1
LINC00544
LINC00384
LINC00398
LINC00545
ZAR1L
KL
STARD13
AL161719.1
NBEA
MAB21L1
SMAD9
LINC00571
STOML3
AL354809.1
LHFPL6
LINC00332
VWA8-AS1
LINC02341
ENOX1
ENOX1-AS1
AL138963.3
SLC25A30-AS1
SPERT
SIAH3
LINC00563
LINC01198
MED4-AS1
DLEU7-AS1
AL162377.3
ATP7B
UTP14C
LINC00402
LMO7-AS1
AC001226.2
RNF219-AS1
RNF219
LINC01068
SLITRK1
GPC5
FARP1-AS1
CLYBL-AS2
AL355338.1
LINC00555
AL158063.1
METTL21C
KDELC1
AL137246.2
FAM155A
AL138694.1
MYO16
TEX29
AL139384.2
MCF2L
MCF2L-AS1
F7
AL137002.1
GAS6-DT
AL355075.1
AL355075.2
AL355075.3
AL355922.2
TMEM253
AL161668.1
AL135744.1
SALL2
TRAV1-1
TRAV1-2
OR4E1
TRAV2
AC243972.1
TRAV5
TRAV8-1
TRAV10
TRAV12-1
TRAV8-3
TRAV13-1
TRAV12-2
TRAV8-4
TRAV8-5
TRAV13-2
TRAV14DV4
TRAV9-2
TRAV12-3
TRAV8-6
TRAV16
TRAV18
TRAV19
TRAV21
TRAV22
TRDV1
TRAV24
TRAV27
TRAV30
TRAV26-2
TRAV34
TRAV35
TRAV38-1
TRAV38-2DV8
TRAV39
TRAV40
TRDV2
TRAJ53
TRAJ48
TRAJ43
TRAJ39
TRAJ34
TRAJ32
TRAJ28
TRAJ22
TRAJ18
TRAJ13
AC243965.2
OR6J1
AJUBA
AL132780.2
CDH24
SLC22A17
MYH7
THTPA
DHRS2
CPNE6
FITM1
AL136295.5
AL136295.6
CMA1
NOVA1
LINC01551
PRKD1
AL356756.1
AL049830.3
AL136418.1
AL139353.1
AL139353.2
GPR33
AL163973.2
NPAS3
KIAA0391
AL162311.3
SFTA3
PAX9
FOXA1
AL049875.1
AL162632.3
RPL10L
ATP5S
AL359397.2
AL118556.1
AL133485.1
LINC00640
AL122125.1
AL358333.2
AL139317.3
AL359792.1
AL139316.1
AL158801.3
TBPL2
AL355073.1
AL132989.2
DACT1
AL157756.1
LINC02322
HIF1A-AS1
HIF1A-AS2
AL161756.1
AL161756.3
AL122035.1
AL122035.2
CHURC1-FNTB
GPX2
AL139022.2
AL355076.2
AL049779.1
AL391262.1
PLEKHD1
SYNJ2BP-COX16
AL357153.2
ADAM20
AC004825.2
AC004817.2
AC005993.1
RGS6
HEATR4
AC005520.1
BBOF1
AC005479.2
AC007182.1
TGFB3
AC007686.2
NGB
NOXRED1
DIO2
EML5
AL356805.1
AL512791.1
AL139193.1
LINC02321
AL133153.2
CATSPERB
CHGA
PRIMA1
C14orf132
AK7
AL137786.1
AL109767.1
EML1
AL157912.1
AL157871.4
AL139300.2
APOPT1
AL049840.1
LINC00637
KIF26A
LINC02280
AL583722.2
AL583810.1
LINC02298
AL928654.2
AL928654.3
TMEM121
IGHG4
IGHG2
IGHGP
IGHEP1
IGHG1
IGHG3
IGHJ6
IGHV4-4
IGHV5-10-1
IGHV1-14
IGHV3-21
IGHVII-30-1
IGHV4-31
IGHV3-29
IGHV3-33
IGHV4-34
IGHV3-36
IGHV3-38
IGHV4-39
IGHV3-43
LINC00221
IGHV1-46
IGHV3-48
IGHV3-53
IGHV4-61
IGHV3-64
IGHV3-66
IGHVIII-67-4
IGHV1-69
IGHV2-70D
IGHV1-69-2
IGHV1-69D
IGHV2-70
IGHV3-71
IGHV3-72
IGHV3-74
IGHVIII-76-1
AC068446.2
AC135068.9
SNURF
AC124312.1
AC124312.2
PWAR6
AC124312.3
AC055876.5
AC026150.1
AC026150.3
AC091057.4
AC012236.1
AC123768.2
AC123768.1
AC090877.2
RYR3
AC010809.3
AC010809.2
AC010809.1
CHRM5
AC079203.2
NUTM1
ACTC1
AC114546.1
DPH6-DT
AC116158.2
C15orf53
AC022929.1
AC087878.1
AC012377.1
PAK6
DISP2
AC013356.2
DLL4
AC020661.3
INO80-AS1
EXD1
TYRO3
AC073657.1
AC020659.2
JMJD7-PLA2G4B
EHD4-AS1
PLA2G4E-AS1
AC012651.1
AC090510.2
AC090510.1
AC068724.3
AC068724.1
EPB42
STRC
SERINC4
FRMD5
AC090519.2
AC025430.1
SLC28A2
AC025580.1
SLC24A5
AC084757.3
AC084757.4
AC084757.2
SHC4
USP50
AC084756.1
AC090971.2
BCL2L10
AC023906.3
AC025917.1
UNC13C
AC090518.1
AC090517.4
AC010999.2
CGNL1
AC090651.1
AC018904.1
AC090515.4
AC092757.3
GCNT3
FOXB1
AC009554.1
C2CD4B
AC032011.1
AC103740.1
AC079328.2
AC007950.1
AC073167.1
FAM96A
AC087632.1
AC100830.2
AC069368.1
AC103691.2
IGDCC4
MEGF11
AC055855.1
AC012568.1
AC016355.1
SKOR1
AC107871.1
AC107871.2
ITGA11
SPESP1
LINC02205
SALRNA2
LRRC49
NR2E3
AC022872.1
AC009690.2
LINC02259
AC100827.4
NEO1
LOXL1-AS1
LOXL1
GOLGA6A
ISLR2
STRA6
CYP11A1
AC100835.1
CYP1A1
CYP1A2
AC068338.3
TMEM266
AC090181.1
LINGO1
AC104758.2
ACSBG1
AC090607.1
AC090607.5
AC027228.1
HYKK
ADAMTS7
KIAA1024
ST20-MTHFS
ST20
AC068870.2
AC103858.2
AC109809.1
SAXO2
CPEB1
AC105339.3
RAMMET
AC022558.3
UBE2Q2L
AC087286.3
AC021739.3
NTRK3
ACAN
AC013565.3
MIR9-3HG
WDR93
AC091167.7
TTLL13P
AC091167.5
AC103739.1
AC103739.2
AC068831.4
AC068831.7
SV2B
AC107958.3
AC107958.2
AC116903.1
AC013394.1
LINC00924
NR2F2
AC036108.4
AC036108.2
AC036108.3
AC015660.4
AC084855.2
AC022710.1
SPATA41
AC027020.1
AC015712.1
AC090907.2
WASIR2
HBZ
LINC00235
NHLRC4
AL022341.1
AL022341.2
FAM173A
NARFL
LMF1-AS1
AC009041.2
AL031709.1
AL031600.1
Z97652.1
AL031708.1
AL031717.1
MEIOB
RNF151
NOXO1
AC009065.6
RAB26
CASKIN1
AC009065.1
AC009065.8
AC106820.3
AC141586.3
AC141586.2
AC003965.1
AC004034.1
AC004233.4
AC004232.2
AC025283.2
AC006111.3
AC023830.2
AC023830.1
C16orf71
NAGPA-AS1
C16orf89
AC026458.2
RBFOX1
AC012173.1
AC022167.3
AC007220.1
AC009121.2
AC009121.1
BCAR4
AC007601.1
AC010333.1
SHISA9
AC010401.1
MKL2
NPIPA2
AC136443.3
C16orf45
AC130651.1
AC136624.2
AC138811.1
AC099518.6
AC130456.5
AC002550.1
ACSM1
AC008551.1
AC092119.3
AC009019.1
VWA3A
AC009034.1
AC092338.1
AC092338.2
AC009021.2
AC009021.1
SCNN1B
AC008870.4
CACNG3
AC008731.1
SLC5A11
AC008741.2
LINC02195
AC106739.2
EIF3CL
AC138894.1
NPIPB7
NPIPB9
AC145285.2
AC133550.1
ATP2A1
AC109460.4
AC009093.5
NPIPB11
BOLA2-SMG1P6
SLX1B
NPIPB12
SEZ6L2
AC120114.1
DOC2A
FAM57B
AC093512.2
AC012645.1
AC106782.1
AC106782.2
AC106782.6
SEPT1
AC116348.1
AC116348.2
AC093249.2
AC106886.5
SLC5A2
AC074050.4
IGHV1OR16-1
AC018845.3
AC007533.1
ABCC11
AC026470.2
AC023813.3
AC007610.1
AC007610.2
AC007342.4
AC007496.1
IRX3
AC018553.1
AC007336.2
MT3
MT1A
AC106779.1
AC023825.2
CX3CL1
DRC7
AC092118.2
AC092118.1
CNGB1
TEPP
AC026771.1
CCDC113
AC009118.1
NDRG4
AC092378.1
CDH11
CDH5
AC010542.5
AC044802.1
AC044802.2
FAM96B
HSF4
AC027682.3
AC009095.1
TSNAXIP1
AC040162.3
AC040162.1
DPEP3
ESRP2
AC099521.1
AC126773.4
CDH3
AC009137.1
COG8.1
PDF
TMED6
AC092115.3
FUK
MTSS1L
AC010547.4
AC009075.1
AC004943.3
AC116667.2
AC138627.1
AC009120.4
CLEC18B
FA2H
AC099508.1
AC099508.2
CHST6
CHST5
AC025287.3
AC025287.4
CPHXL
AC108125.1
AC009139.1
AC092376.2
AC092376.1
AC009159.2
AC009159.1
MAFTRR
LINC01228
AC105411.1
DYNLRB2
AC108097.1
LINC01227
AC099313.1
LINC02170
AC092718.8
AC092718.3
AC092718.5
AC092718.6
AC092718.1
HSD17B2
AC092142.1
CDH13
AC009119.2
AC009119.3
AC009123.1
ATP2C2
ATP2C2-AS1
TLDC1
AC022165.1
LINC00311
AC092127.2
AC018695.2
FOXF1
AC009108.3
AC010531.5
JPH3
AC010536.3
AC010536.1
AC126696.3
AC126696.1
CA5A
AC134312.6
AC116552.1
AC138028.6
AC138028.1
AC092384.2
LINC00304
CDH15
AC009113.2
DPEP1
VPS9D1-AS1
AC092143.2
AC240565.1
AC129507.3
AC141424.1
AC015853.2
FAM57A
AC130343.2
AC130343.1
RTN4RL1
OVCA2
AC005696.4
OR1D2
AC090282.1
OR1A1
OR3A2
AC027796.3
AC027796.4
P2RX5-TAX1BP3
AC116914.2
HASPIN
AC087292.1
AC087742.1
AC091153.2
AC091153.3
AC004771.5
AC004771.3
USP6
AC087500.2
AC004148.2
AIPL1
SLC13A5
RNASEK-C17orf49
SLC2A4
AC026954.3
TNK1
NLGN2
SLC35G6
AC016876.3
DNAH2
RNF227
HES7
AC129492.4
AC135178.5
AC135178.3
RNF222
AC002091.1
AC087501.1
AC087501.2
USP43
TMEM220-AS1
AC005358.2
ARHGAP44
AC005277.2
AC005304.2
AC005304.1
AC005224.1
AC005224.4
TVP23C-CDRT4
CDRT1
AC005324.3
AC015922.4
AC093484.3
AC098850.3
AC104024.2
MPRIP-AS1
AC055811.1
AC055811.3
AC020558.2
RAI1-AS1
AC122129.1
EVPLL
ZNF286B
AC107982.3
AC107982.2
AC007952.6
AC007952.5
EPN2-AS1
AC124066.1
SLC47A2
AC015818.2
AC087393.2
C17orf51
AC015688.6
AC005697.2
AC061975.7
AC015917.2
SGK494
AC005726.2
AC010761.6
AC010761.2
AC024267.1
AC024267.6
AC024267.4
AC024267.5
AC024619.3
ANKRD13B
AC104982.1
EFCAB5
AC104984.6
SLC6A4
TBC1D29
AC127024.5
AC130324.1
AC130324.3
AC138207.7
AC138207.2
OMG
AC003101.2
AC005899.8
AC084809.1
AC084809.2
AC011824.4
UNC45B
SLC35G3
AC060766.6
AC015911.5
LINC02001
MMP28
AC015849.1
AC015849.5
RDM1
CCL16
CCL14
CCL15
AC243829.2
AC243830.2
AC243830.1
LHX1
AC243654.1
AC243571.2
HNF1B
TBC1D3C
AC006449.3
C17orf98
AC006441.3
ARL5C
AC004408.1
STAC2
AC005288.1
GRB7
ZPBP2
GSDMA
AC080112.1
GJD3
AC004231.1
KRTAP16-1
KRT15
FKBP10
KLHL10
AC125257.2
AC099811.3
KCNH4
RAMP2
WNK4
AOC2
AOC3
PTGES3L
RND2
LINC00854
ETV4
MEOX1
C17orf53
ASB16
AC003043.2
RUNDC3A-AS1
AC003043.1
ITGA2B
MEIOC
AC091132.2
AC091132.1
AC091132.5
LINC02210-CRHR1
MAPT
WNT3
WNT9B
AC005670.2
MYL4
AC040934.1
AC025682.1
AC015674.1
AC018521.7
AC018521.6
AC004477.3
AC090627.1
AC036222.1
HOXB-AS3
HOXB9
AC091133.1
B4GALNT2
AC091180.5
AC091180.3
NGFR
NXPH3
AC015795.1
TAC4
AC002401.4
AC002401.3
AC002401.1
AC015909.2
TMEM92-AS1
EPN3
LINC00483
AC005920.4
AC005920.1
AC005920.3
NME1-NME2
AC007638.2
AC007638.1
NOG
AC015813.2
AC015813.3
AC005962.1
SEPT4-AS1
SEPT4
AC025521.1
PPM1E
AC099850.3
AC091059.1
CA4
TBX2
C17orf82
EFCAB3
AC080038.2
MARCH10
AC005828.3
PRR29
AC103810.2
AC037487.1
PRKCA-AS1
AC007448.3
AC134407.1
AC145343.1
AC005332.7
AC005332.8
ABCA8
KCNJ16
AC097641.2
AC100786.2
DNAI2
KIF19
AC064805.2
HID1
AC011933.3
CASKIN2
ITGB4
AC087289.4
EVPL
ZACN
FOXJ1
AANAT
AC015802.4
ST6GALNAC2
AC005837.3
LINC02080
MGAT5B
AC068594.1
SEPT9
AC111170.1
AC061992.1
LINC02081
RBFOX3
LINC02078
AC100791.2
LINC01978
AC124319.3
AC124319.2
AC016245.1
AC027601.1
AC027601.4
AC027601.3
AC110285.6
AC110285.2
AC139530.3
AC145207.3
NOTUM
AC137723.1
AC129510.2
HEXDC
NARF-AS1
AC124283.2
AC024361.2
AC130371.1
AC130371.2
AC139099.3
AP001178.3
AP001020.3
AP000894.4
AP000919.3
IGLJCOR18
DLGAP1
AP002478.1
AKAIN1
AP001496.1
L3MBTL4
ARHGAP28
AP000897.2
MTCL1
AP005432.2
PPP4R1-AS1
AC006238.1
LINC01254
AP001099.1
LINC01887
CHMP1B-AS1
ANKRD62
AP005131.5
AP005131.2
AP001010.1
AC106037.2
CTAGE1
AC090912.1
AC090912.2
AC011731.1
TTC39C-AS1
AC090772.2
AC090772.1
AC023983.1
HRH4
AC007922.1
LINC01543
PCAT18
AQP4
CDH2
DSC3
SLC25A52
AC022960.1
AC011825.2
AC021224.1
ASXL3
AC011815.2
AC011815.1
AC116447.1
AC007998.3
AC007998.2
AC023043.1
MOCOS
FHOD3
AC016493.1
AC015961.1
CELF4
AC015961.2
AC016205.1
LINC01902
SYT4
AC090241.3
ELOA3
AC012254.1
AC012254.3
AC093567.1
AC016866.2
RPL17-C18orf32
AC100778.3
AC091170.1
MYO5B
AC105227.1
AC091551.1
DCC
STARD6
AC007673.1
AC098848.1
AC006305.1
AC012301.1
LINC-ROR
AC104971.3
AC104365.1
AC104365.2
AC010776.3
KIAA1468
AC027514.2
HMSD
AC009802.1
AC103808.1
LINC00908
LINC00683
GALR1
AC104423.1
AC023090.1
PQLC1
AC090360.1
PARD6G
SLC52A3
ANGPT4
AL031665.2
C20orf202
SNPH
AL136531.2
AL049712.1
SLC4A11
AL109976.1
HSPA12B
AL031670.1
MCM8-AS1
AL021396.1
LINC01752
AL035448.1
LINC01722
SPTLC3
AL121782.1
AL049794.1
PCSK2
BFSP1
AL121900.1
AL035563.1
LINC00237
AL121759.1
LINC01727
FOXA2
AL390037.1
AL121894.1
AL035661.1
AL035252.2
AL121772.3
NINL
AL031673.1
AL390198.1
AL078587.1
HM13-AS1
AL117381.1
MYLK2
DUSP15
AL121583.1
AL034550.1
C20orf203
FO393400.1
AL035071.2
EFCAB8
ZNF341-AS1
AL034549.1
MMP24
GDF5
AL035420.3
AL136172.1
GHRH
NNAT
VSTM2L
LBP
ADIG
AL023803.1
AL035665.1
GTSF1L
AL139352.1
KCNK15-AS1
WISP2
KCNK15
STK4-AS1
KCNS1
MATN4
TP53TG5
AL031663.3
WFDC8
TNNC2
AL133227.1
SLC13A3
AL031666.1
AL161937.2
SALL4
TSHZ2
AL109930.1
BCAS1
DOK5
LINC01441
GCNT7
FAM209B
MTRNR2L3
AL035541.1
C20orf85
STX16-NPEPL1
AL132655.2
GNAS-AS1
AL121917.1
EDN3
CDH26
AL162457.1
MIR1-1HG-AS1
AL357033.1
SLCO4A1-AS1
HAR1B
AL096828.3
KCNQ2
EEF1A2
RTEL1-TNFRSF6B
AL121845.3
AL121845.4
LINC00266-1
ODF3L2
AC005775.1
HCN2
AC004156.1
PRTN3
AC004528.1
C19orf24
AC005330.1
MUM1
AC005329.2
AC005329.1
APC2
ADAMTSL5
AC027307.1
ONECUT3
AC012615.4
AMH
TMPRSS9
LINC01775
AC119403.1
TLE6
AES
KF456478.1
CELF5
C19orf71
AC005786.3
AC005786.2
GIPC3
AC005954.2
RAX2
ATCAY
CREB3L3
ANKRD24
AC007292.1
AC011498.6
AC011498.4
AC005523.1
C19orf70
FUT6
AC024592.3
AC011444.1
SLC25A41
CRB3
TUBB4A
AC010503.1
AC008760.1
AC008878.3
AC119396.2
AC008763.2
CLEC4M
AC010336.2
CCL25
AC022146.2
AC130469.1
MUC16
AC011451.1
ZNF559-ZNF177
AC008752.2
COL5A3
AC008742.1
C19orf66
AC020931.1
AC011511.1
AP1M2
AC024575.1
AC008543.1
AC008543.5
ZNF491
ZNF878
ZNF788P
ZNF442
AC008758.4
AC008758.1
AC010422.6
AC010422.3
AC010422.2
ASNA1
AC018761.2
THSD8
MAST1
SYCE2
DAND5
AC020916.2
PALM3
MISP3
C19orf67
AC011509.2
LINC01842
AC008569.1
OR7C1
OR7A17
OR1I1
SYDE1
AC004257.1
AC005776.2
CYP4F8
OR10H5
OR10H1
LINC01764
UCA1
CIB3
AC020917.3
AC024075.3
NWD1
AC020913.1
CCDC194
AC010319.3
TMEM221
FAM129C
AC005759.1
AC008397.2
AC008397.1
COMP
CERS1
BORCS8-MEF2B
NCAN
AC011448.1
CILP2
LINC00664
AC073539.1
LINC01858
AC074135.1
AC092329.3
AC092329.1
AC010300.1
LINC01224
AC011503.1
AC005394.1
AC007786.1
RGS9BP
TDRD12
LRP3
SLC7A10
AC008747.1
WTIP
SCGB1B2P
AC020910.4
LINC01801
AC008555.1
AC008555.5
AC020907.3
HPN
FXYD3
FFAR1
DMKN
AD000090.1
AC002115.1
AD000671.2
AD000671.3
KIRREL2
APLP1
SYNE4
AC002116.2
CLIP3
OVOL3
AC092295.2
AC074138.1
AC020928.2
AC020928.3
LINC01535
HKR1
AC016590.3
ZNF793-AS1
ZNF571-AS1
DPF1
SPRED3
AC008649.1
LGALS7B
AC011455.1
ERVK9-11
FBXO17
AC011443.1
NCCRP1
DLL3
LGALS14
AC005393.1
AC005614.1
AC010271.2
MIA-RAB4B
MIA
CYP2F1
AC011462.1
AC243960.3
CD177
SRRM5
ZNF404
AC006213.2
AC006213.3
AC006213.1
ZNF112
ZNF285
ZNF229
IGSF23
AC243964.2
AC011481.1
KLC3
GIPR
SIX5
DM1-AS
FOXA3
IGFL3
IGFL2
HIF3A
PNMA8B
AC011484.1
AC093503.2
AC008635.1
NPAS1
AC010519.1
NOP53-AS1
SULT2A1
AC011466.1
ZNF114
SYNGR4
KCNJ14
LMTK3
AC008403.3
NTN5
MAMSTR
RASIP1
IZUMO1
FUT1
CCDC155
ADM5
AC006942.1
PTOV1-AS2
IZUMO2
MYH14
ACP4
AC010325.2
LINC01869
KLK2
KLK10
KLK11
KLK14
ZNF534
AC022150.1
ZNF816-ZNF321P
AC092070.3
AC008440.3
AC245884.10
AC245884.8
CDC42EP5
KIR3DX1
KIR3DL3
AC245128.3
NLRP7
AC010327.4
AC008735.3
AC008735.4
AC010525.1
ZNF667
AC005498.2
AC007228.2
PEG3
ZIM3
AC005261.3
AC003002.3
AC004076.1
AC004076.2
VN1R1
AC003005.2
C19orf18
ZNF135
AC020915.3
AC020915.1
AC012313.2
LINC02560
AC012313.5
AC012313.7
LINC00266-4P
AP000542.2
SLC25A18
LINC01634
AC016027.1
AC008079.2
AC007326.4
PRODH
CLTCL1
AC000068.3
AC000068.2
LINC00895
SEPT5
TBX1
AC006547.2
CCDC188
AC007663.2
SCARF2
AC007731.4
SERPIND1
AC002470.1
AP000552.1
RIMBP3C
CCDC116
IGLV10-54
IGLV8-61
IGLV4-60
IGLV6-57
IGLV11-55
AC245060.2
IGLV1-51
IGLV9-49
IGLV5-48
IGLV7-46
IGLV5-45
ZNF280B
PRAME
AC246793.1
IGLV3-27
IGLV3-9
IGLV3-6
IGLV4-3
IGLV3-1
IGLL5
IGLJ3
RSPH14
IGLL1
AP000345.2
MMP11
AC253536.6
AP000355.1
GGT1
AP000356.2
SGSM1
AL022323.1
CRYBB3
Z95115.1
CRYBA4
Z99774.1
AL008638.6
ZNRF3
EMID1
CABP7
HORMAD2-AS1
HORMAD2
AC004832.6
SEC14L4
SEC14L6
AC004542.2
AL008719.1
RFPL3
LARGE1
Z82244.1
Z95114.4
PVALB
TMPRSS6
AL022314.1
ELFN2
Z83844.2
Z83844.1
GALR3
C22orf23
AL031587.3
AL031587.1
BAIAP2L2
AL020993.1
TPTEP2-CSNK1E
KDELR3
FAM227A
AL022326.1
CACNA1I
FAM83F
Z83847.1
AL022238.4
MKL1
AL031594.1
MCHR1
AL008582.1
CSDC2
C22orf46
AL021453.1
SEPT3
CYP2D6
Z83851.1
Z83851.2
AL022476.1
Z97055.2
PHF21B
Z82243.1
LINC01589
PRR34
TBC1D22A-AS1
FP325330.3
FAM19A5
AL117328.2
AL671710.1
IL17REL
U62317.2
U62317.5
MAPK8IP2
CU633967.1
FP236315.1
CU633906.1
CU633906.2
CU638689.5
CU634019.6
SMIM11B
CU633980.1
SMIM34B
FP671120.4
FP236383.1
CR382287.2
SAMSN1-AS1
AF127577.4
AJ009632.2
C21orf91-OT1
AL109761.1
AP000223.1
AF165147.1
KRTAP19-5
AP000251.1
AP000253.1
AP000254.1
AP000255.1
MIS18A-AS1
MRAP
LINC01690
AP000311.1
AP000322.1
DOPEY2
AP000695.2
CLDN14
SIM2
AP000704.1
RIPPLY3
AP001432.1
AP001437.1
KCNJ6
AP001434.1
LINC00114
AP001043.1
AF064858.3
AF129408.1
WRB
PLAC4
AP001610.1
RIPK4
TFF1
TMPRSS3
AP001625.2
AP001626.1
CBS
FRGCA
AP001046.1
HSF2BP
AP001059.1
C21orf2
AP001062.2
KRTAP12-3
LINC00334
LINC00315
LINC01694
AL133492.1
AJ011932.1
AP001469.1
AP001469.2
BX004987.1
AC011043.1
AC233755.2
AC233755.1
LINC01342
AL590822.1
PRDM16
AL034417.2
AL354956.1
ANGPTL7
AL121992.2
HSPB7
LINC01783
AL031727.2
AL020998.1
AL663074.1
ALPL
AL513365.2
GPR3
AL357500.1
AL590434.1
ZMYM4-AS1
AL138787.2
AL365277.1
AL603839.2
AC098484.1
TMEM269
C1orf210
LINC01144
LINC00853
TAL1
FOXE3
AGBL4
DMRTA2
DIO1
BSND
AL603840.1
AC093424.1
AL035416.1
AL357078.3
AL357078.1
DNAJC6
AL513493.1
AL158839.1
FPGT-TNNI3K
TNNI3K
AL357314.1
MSH4
CLCA2
AL356270.1
AC104836.1
C1orf146
AC093019.2
AL589990.1
AL355306.2
FNDC7
SLC6A17
MAB21L3
AC245008.1
SRGAP2-AS1
AC244021.2
CA14
CELF3
PKLR
MEX3A
INSRR
OR10J1
AL592295.3
AL831711.1
LINC00970
Z97200.1
FMO3
FMO1
MYOCOS
AL022310.1
PAPPA2
AL355482.2
LAMC2
AL096803.3
AL359081.1
LINC01031
AL356272.1
F13B
CRB1
AL365258.1
SLC26A9
IRF6
LINC01705
STUM
TMEM78
ACTA1
AL359921.1
ACTN2
RYR2
AL359924.1
FMN2
AL591721.1
C1orf229
GCSAML
OR2C3
AC092159.2
SNTG2
AC141930.3
LINC01250
LINC00487
AC062028.1
FAM84A
TDRD15
AC012506.4
AC008073.3
CGREF1
LINC01936
CAPN14
LINC01946
CDKL4
AC093732.2
AC007389.3
LINC01829
NAT8
AC005041.1
LINC01291
LINC01293
AC007681.1
TEKT4
FER1L5
AC092683.2
AC108051.1
LINC01965
SULT1C2
LINC01106
AC068491.2
IL37
FOXD4L1
LINC01823
RAB6D
AC073869.5
AJ239322.1
AC092652.1
AC092652.2
AC016910.1
TEX41
LYPD6B
PKP4-AS1
LY75-CD302
ITGB6
LINC02478
AC009313.1
AC010127.1
SCN7A
B3GALT1
AC007405.3
AC078883.2
SCHLAP1
PDE1A
C2orf66
FZD7
AC008269.2
AC007879.2
LINC01953
AC068051.1
ASIC4
AC012507.4
KLHL30
AC005237.1
LRRN1
GRM7
SRGAP3-AS2
SRGAP3-AS4
CIDEC
PRRT3-AS1
SLC6A1
ZNF385D
RBMS3-AS2
AC112220.3
AC011816.2
AC097359.3
ACVR2B-AS1
SCN5A
TREX1
SEMA3F
GPR62
AC097358.2
AC098479.1
AC012557.1
PRICKLE2-AS3
AC114401.1
AC097634.2
GXYLT2
OR5H14
AC021660.2
ZPLD1
HHLA2
MORC1
LINC01205
SLC9C1
AC112487.1
AC092894.1
AC046136.1
FSTL1
MUC13
AC084035.1
EFCC1
NPHP3-AS1
IL20RB-AS1
LINC01391
AC110716.2
AC117383.1
AC117395.1
VEPH1
SCHIP1
AC112491.1
ZBBX
LRRIQ4
AC073288.2
TMEM212-AS1
SPATA16
AC109779.1
KCNMB2-AS1
AC090425.1
AC131160.1
VWA5B2
ATP13A5
LINC02026
AC080129.2
DLG1-AS1
LMLN-AS1
AC107464.1
RNF212
HGFAC
SORCS2
AFAP1-AS1
AC084048.1
AC005699.1
SOD3
SLC34A2
LINC02261
AC021860.1
YIPF7
AC096586.2
GABRB1
ZAR1
UGT2B15
CCDC158
FRAS1
FGF5
WDFY3-AS1
SLC10A6
DSPP
AC083829.2
LINC02267
NPNT
ETNPPL
AC139718.1
AC079341.1
FAT4
AC096711.3
AC096711.1
PCDH18
LINC02172
CLGN
LINC01095
TTC29
AC092611.1
AC097467.3
AC098679.1
RXFP1
LINC01179
SPOCK3
LINC02275
GALNTL6
SPATA4
TRIML2
LINC01596
PLEKHG4B
NKD2
IRX1
LINC02145
C5orf49
SNHG18
LINC02217
AC099499.2
AC106754.1
NADK2-AS1
AC026741.1
AC008966.2
GPX8
AC034245.1
C5orf67
SMIM15-AS1
AC092354.1
AC140134.2
FOXD1-AS1
AC010501.1
BHMT
AC108174.1
AC027338.1
AC113383.1
FAM81B
MIR583HG
PCSK1
AC099487.1
LINC00491
AC091987.1
AC010275.1
AC010424.3
SLC27A6
AC026398.1
AC008406.2
DCANP1
AC112178.1
AC113382.2
AC034243.1
AC005609.5
PCDHA4
AC244517.11
PCDHB15
PCDHGA3
PCDHGB7
SLC6A7
FAT2
AC011374.1
GRIA1
FAM71B
AC008609.1
GABRB2
AC109466.1
LINC01187
AC008429.3
LINC01411
SNCB
EIF4E1B
AC145098.1
CBY3
AC008443.6
AL136309.4
AL034376.1
AL136361.1
LINC01108
MIR548A1HG
U91328.2
AL662860.1
AL645929.2
C4A
PRRT1
HLA-DQB1-AS1
AL138889.1
LINC00951
PGC
GUCA1A
CAPN11
MYMX
ANKRD66
C6orf141
HCRTR2
COL21A1
AL021368.3
AL445250.1
AL391807.1
AL365226.2
KHDC1L
AL603910.1
AL589666.1
AL589826.2
POU3F2
AL137784.2
Z97206.2
NR2E1
LINC00222
AL512303.1
AC002464.1
CALHM5
AL365275.1
FABP7
LUADT1
SAMD5
TAB2-AS1
AL355312.4
AL133260.2
AL355297.2
AL390955.2
C6orf118
PRR18
TCP10L2
AL606970.3
LINC00574
AC093627.1
AC093627.3
AC024028.1
RADIL
AC092171.5
RSPH10B
AC004948.1
MEOX2
AC002480.3
AC002480.4
HOXA2
HOXA3
HOXA4
HOXA5
HOXA11
AC005091.1
AC006978.2
AC005154.6
AC005154.5
CRHR2
TBX20
AC007349.1
TRGVB
POU6F2
SUGCT
AC010132.4
AC020743.2
SEPT14
AC027644.4
FKBP6
CACNA2D1
AC005009.2
DYNC1I1
AC093799.1
AC073842.1
AC092849.2
NAT16
AC005096.1
AC005050.1
AC106873.1
CFTR
ASB15
AC000123.1
FAM71F1
OPN1SW
SMO
CPA4
MESTIT1
AC011625.1
AC009365.1
AC009275.1
AKR1B10
AC073878.1
TRBV14
TRBV22-1
PIP
AC093673.2
TCAF2C
OR2A5
C7orf33
AC004877.1
AC093458.1
AC092681.2
AC073111.1
AC099552.1
WWC3-AS1
EGFL6
AC003035.1
GRPR
PPEF1-AS1
CBLL2
TMEM47
CFAP47
AC091806.1
CXorf36
LINC01545
CCNB3
GPR173
AC233728.1
PFKFB1
PAGE5
ZC3H12B
AL034397.2
NAP1L2
AL035427.1
RAB40AL
Z95624.1
AL034399.2
CHRDL1
SERTM2
AKAP14
RHOXF1
IGSF1
GPC3
AL672032.1
SMIM10L2B
AL844175.1
TREX2
AC245140.1
H2AFB1
CSMD1
XKR5
AF131215.7
FAM66A
FGF20
AC100802.1
TNFRSF10A-AS1
AC108449.3
AC084026.1
LINC00589
AC102945.1
AC124067.4
AC084024.1
C8orf86
AC012349.1
AC013644.1
CLVS1
CRH
AC083967.1
AC022730.4
AC087672.1
AC087627.1
JPH1
AC103952.1
AC036214.3
CA1
CA3
AC010834.1
AP003692.1
AC016877.1
AC018442.2
RSPO2
TNFRSF11B
HAS2
FAM83A
AC090192.2
AC084083.1
HHLA1
AC083843.1
AC067930.4
AC067930.2
TMEM249
FOXH1
AL359076.1
AL135786.2
AL133480.1
FREM1
ADAMTSL1
AL161909.2
IFNA8
IFNA1
LINC01239
ANKRD18B
LINC01251
ANKRD18A
BMS1P14
BANCR
AL358975.1
AL354733.2
FBP2
AL160269.1
GRIN3A
ACTL7B
DEC1
AL359636.1
OR1L1
OR1K1
GPR21
CRB2
LHX2
WDR38
ANGPTL2
AL161785.3
AL360004.1
BX649601.1
PAEP
CCDC187
FAM69B
LCN15
AL954642.1
ODF3
AC136475.4
AP006621.1
MUC6
LINC01219
CD81-AS1
KCNQ1DN
AC127526.1
OR52N4
HPX
OR6A2
RBMXL2
AC018523.2
NAV2-AS3
DCDC1
KIAA1549L
ELF5
LRRC4C
LINC01499
AC087276.2
AC068385.1
AC024475.3
CHRM4
AC109635.2
OR8H1
RTN4RL2
OR5AN1
AP001257.1
AP003733.3
SCGB1D4
AP003064.1
AP001363.1
TEX54
AP000753.2
RCOR2
AP001453.1
AP001107.6
NPAS4
AP000808.1
AP003071.5
KRTAP5-9
AP002761.2
AP002770.1
AP001972.1
AP001922.5
AP002360.2
AP002498.1
AP003032.1
THRSP
AP003086.3
MIR4300HG
AP000446.1
AP005436.1
GRM5
TYR
HTR3A
LINC00900
ACRV1
AL359878.2
AL513303.1
AL365356.3
AL157395.1
AL445070.1
AL390835.1
AL157392.1
C1QL3
CASC10
AL158211.1
BAMBI
AL356258.1
GJD4
AL133216.1
TMEM72-AS1
AL731567.1
PTPN20
PCDH15
BICC1
MRLN
AL592430.1
CABCOCO1
AC024600.1
AC073370.1
AC022392.1
AL731575.1
SFTPA1
LINC00857
ADIRF
CYP2C18
SFRP5
NKX2-3
AL138921.2
RPEL1
CFAP58-DT
SORCS3
SORCS1
LINC01435
ENO4
EMX2
AL513324.1
CASC2
HTRA1
CLRN3
EBF3
AL354950.2
TCERG1L
AL451069.3
MIR202HG
PRAP1
AC026369.1
LINC00942
AC005841.1
AC005833.1
AC005833.3
PIANP
U47924.1
NANOGNB
A2ML1-AS2
TAS2R50
AC244131.2
AC007619.1
LINC02398
IAPP
AC084819.1
LMNTD1
C12orf71
AC009509.1
AC023511.1
AC010198.1
LINC00941
C12orf40
CNTN1
AC012038.1
AC004466.3
WNT10B
DDN
AC020612.3
AQP6
HIGD1C
AC008121.3
LINC00592
KRT85
KRT73
AC023794.1
SMUG1-AS1
OR6C70
AC073896.5
TAC3
INHBE
AC025165.2
AC083805.3
LRIG3
AC079035.1
AC135895.1
WIF1
LINC02421
LINC02444
AC078820.1
AC011611.2
AC107032.2
LINC02399
AC126178.1
AC126175.1
CLLU1OS
AC123567.2
NTN4
AC010203.2
PAH
ASCL1
AC007540.1
AC084876.1
AC004551.1
LINC01234
AC125603.4
AC069234.5
AC069234.1
AC068768.2
AC137590.1
GJB2
ATP12A
RNF17
WASF3-AS1
LINC02340
AL136439.1
MEDAG
POSTN
AL157932.1
LINC00428
AL162713.1
AL512506.3
LINC00330
LINC01055
HTR2A
SUCLA2-AS1
LINC00462
AL136301.1
FAM124A
PCDH17
ATXN8OS
AL355390.1
AL365394.1
AL445209.1
SOX21-AS1
CLDN10
DOCK9-AS1
AL161431.1
AL355974.2
COL4A1
COL4A2-AS1
F10
ATP4B
OR11H4
AL133371.2
RNASE7
OR5AU1
OR4E2
TRDV3
TRAJ24
TRAJ10
RNF212B
MYH6
STXBP6
INSM2
SSTR1
AL132639.3
AL049870.3
AL591767.1
LINC00519
NID2
BMP4
CCDC198
TOMM20L
SIX4
AL049869.3
RDH12
AL133370.1
AL121820.2
GALNT16
AC004817.1
AC005476.2
AC005225.3
AL691403.2
AC016526.1
AF111169.3
LINC02289
C14orf178
NRXN3
AL133279.1
AL139193.2
LINC02312
AL162151.1
AL160313.1
AL157871.1
SLC25A47
LBHD2
LINC00677
LINC00605
AL161669.3
AL590079.1
IGHV2-5
AC012414.5
MKRN3
PWRN3
NPAP1
GABRB3
GOLGA8H
GOLGA8K
LINC02252
GPR176
AC021755.3
PLCB2-AS1
AC020658.2
AC013356.3
RHOV
AC036103.1
CKMT1B
AC051619.4
AC090527.2
CTXN2
AC012170.3
AC012170.2
AC023906.4
AC084782.1
MYZAP
AC126323.2
AC015914.1
RASL12
AC013553.4
CILP
IGDCC3
AC009269.3
LARP6
THSD4
HCN4
AC113208.3
AC105020.5
AC027243.2
AC104758.5
LINC00927
AC115102.1
AC021739.5
AGBL1
RLBP1
AC021422.1
AC103996.2
LINC01197
LINC00923
FAM169B
AC036108.1
AC015660.2
PCSK6-AS1
AC140725.1
Z92544.1
CACNA1H
AL133297.2
CLDN9
SRL
GLIS2-AS1
C16orf96
AC022167.4
AC087190.2
LINC02177
PLA2G10
AC138932.2
AC138932.5
AC126763.1
NPIPA7
AC126755.3
GP2
ACSM2B
ANKS4B
PDZD9
SULT1A4
AC120114.3
C16orf92
AC116348.3
AC106886.3
AC135048.3
AC135050.4
PYDC1
COX6A2
AHSP
AC074050.2
ITFG1-AS1
AC007608.2
AC007728.1
AC007495.1
DKFZP434H168
CDH8
AC092337.1
CKLF-CMTM1
TERB1
CES3
SLC9A5
HSD11B2
CLEC18C
AC009097.1
AC009097.3
HPR
AC009120.3
LINC02125
AC018695.4
FOXC2
AC010531.7
AC134312.1
PABPN1L
DBNDD1
AC240565.2
AC087392.5
AC090617.4
AL450226.1
SPNS2
SMTNL2
AC091153.4
AC004771.2
AC004706.1
YBX2
AC113189.3
SENP3-EIF4A1
EFNB3
AC135178.2
AC005695.2
CFAP52
AC002347.1
TEKT3
AC093484.4
LINC02090
MFAP4
AC015726.2
CCDC144NL-AS1
AC068418.2
AC010761.3
AC068025.1
AC104564.1
AC104984.2
AC134669.1
AC004223.4
AC015911.2
RASL10B
AC244093.5
C17orf78
GPR179
AC006449.5
KRT17
C17orf113
HSPB9
AC100793.3
CFAP97D1
PPY
RUNDC3A
HIGD1B
AC003070.2
AC005670.1
AC068234.2
AC021491.4
TMEM100
AC004584.1
AC011195.2
AC080038.1
AC068512.1
SCN4A
AC103810.5
AC011990.1
AC080037.1
AC016888.1
OTOP2
AC011933.4
CYGB
PRCD
AC015802.1
AC068594.2
AC022966.1
C1QTNF1
LINC01979
AC087741.2
TMEM105
FSCN2
GCGR
CLUL1
AP001020.1
AP005329.2
AP005671.1
AP005059.2
L3MBTL4-AS1
LAMA1
AP001542.3
AP001029.2
MC5R
AC090772.3
LINC01915
DSC1
GAREM1
AC120349.1
AC016866.1
AC044840.1
AC100847.1
MIR122HG
CPLX4
CDH20
CDH7
LINC01922
AC009716.1
AC018529.1
AC068473.1
AC068473.2
AC021594.1
AC021594.2
KCNG2
AC114341.1
SIRPG-AS1
AL121760.1
AL049650.1
TMC2
GNRH2
AL121757.1
FERMT1
AL161938.1
AL121761.2
AL049648.1
INSM1
AL096677.1
AL121772.1
LINC01733
REM1
AL133343.2
BPIFB1
AL121753.1
FAM83C-AS1
PTPRT
SGK2
WFDC3
AL008726.1
EYA2
AL354813.1
TRERNA1
LINC01273
LINC01271
AL391097.1
AL391097.2
AL354993.1
PHACTR3
CDH4
LINC00686
OGFR-AS1
NKAIN4
AC092192.1
MISP
ELANE
NMRK2
AC104521.1
AC011498.3
CATSPERD
CAMSAP3
AC010323.1
ZNF560
AC011511.3
ELAVL3
BEST2
AC018761.3
AC020934.2
FARSA-AS1
PODNL1
AC022098.3
SLC1A6
AC003956.1
AC008764.3
AC020913.2
AC005253.2
ZNF99
AC073534.2
AC005381.1
VSTM2B
ZNF536
AC008738.2
AC008555.2
MAG
AC002511.1
GAPDHS
UPK1A
HSPB6
NPHS1
AC010632.1
AC012309.1
AC016590.1
TTC9B
CNTD2
HIPK4
AC010271.1
CYP2B6
PCAT19
CEACAM5
AC243967.3
AC010616.1
AC005392.2
AC011481.2
CCDC8
PNMA8A
DACT3-AS1
MEIS3
EHD2
CABP5
PLA2G4C-AS1
AC011466.3
AC008403.2
TULP2
NUCB1-AS1
AC008655.2
SPACA6P-AS
AC010320.1
AC245052.4
IL11
NLRP8
ZSCAN5B
AC006115.1
AC010522.1
AC016629.2
TTTY15
NLGN4Y
RPS4Y2
AP000365.1
AC007064.2
LINC01664
AC007666.1
LINC01660
FAM230A
GGT2
AP000553.3
IGLV5-52
IGLV3-10
LINC01659
Z99916.3
AL022324.3
Z98949.1
Z98949.3
RFPL1
SYN3
AL049748.1
FO393418.1
CACNG2
ENTHD1
AL022238.3
AC254562.2
AL022316.1
SCUBE1
Z99756.1
PRR5-ARHGAP8
AL008718.2
BX324167.1
AL121672.2
AL023802.1
CBSL
FP236241.1
AP000962.1
AP000561.1
CYYR1
ADAMTS5
LINC01695
AP000266.1
AP000282.1
AP000317.1
KCNE2
BRWD1-AS1
B3GALT5
FAM3B
TFF3
LINC01671
LRRC3-DT
AP001065.1
LINC02575
TSPEAR-AS1
FTCD
AP001468.1

### Sheet: pearson_correlation_with_TLR7
Correlation values calculated for each gene for its correlation with TLR7 in human monocytes and macrophages at 4dpi (based on Fig. 1g, matched to Fig. 3d).
Gene name	Pearson correlation value	p-value	FDR-adjusted p value
AL627309.1	0.00179193099059225	0.995964244664385	0.97397284720395
AL627309.5	-0.0769519769703998	0.950183280311882	0.160569822438273
LINC01409	-0.00135776535172482	0.996657917908247	0.980277463718267
LINC01128	0.0500795851981003	0.950183280311882	0.361569120888922
LINC00115	0.0663457795501797	0.950183280311882	0.226547422261076
FAM41C	-0.0357926370730088	0.950183280311882	0.514471559689808
NOC2L	-0.0284080700400185	0.950183280311882	0.604922696009684
KLHL17	0.123730729662992	0.577522386560289	0.0237295034403406
PLEKHN1	-0.0337844995639673	0.950183280311882	0.538359794608405
AL645608.7	0.01291854515908	0.962880119918333	0.814038193443729
HES4	-0.0680966507255219	0.950183280311882	0.214499604662827
ISG15	0.0277839089596196	0.950183280311882	0.612882245873174
AGRN	0.0124353660416031	0.964339083029746	0.820873721601221
C1orf159	-0.0250328901103027	0.950183280311882	0.648498511288119
TNFRSF18	0.151848749422996	0.272989504559682	0.00542122994346615
TNFRSF4	0.129428204989948	0.503568487649653	0.0179580978617599
SDF4	-0.0111952118273896	0.968613788183919	0.838479072708089
B3GALT6	0.0418020691367812	0.950183280311882	0.446400569913381
UBE2J2	0.218899772940788	0.016799541841015	5.47004230810629e-05
ACAP3	0.0331261791257828	0.950183280311882	0.54630981573176
PUSL1	0.0204552067936379	0.950183280311882	0.70954292062536
INTS11	-0.00344948174147024	0.992465602521421	0.949921446182687
CPTP	0.0723231491517812	0.950183280311882	0.187327690627174
DVL1	0.110541812503273	0.751208525033469	0.0435035869602296
AURKAIP1	0.00775636870836307	0.978403887717818	0.887693376124828
CCNL2	0.0166356160934493	0.954781447480262	0.761959858931841
MRPL20-AS1	-0.0301232830063349	0.950183280311882	0.583291175241083
MRPL20	-0.0236691358497521	0.950183280311882	0.666462596936578
ATAD3B	-0.0479644728028546	0.950183280311882	0.382227471516137
ATAD3A	0.0135860919678715	0.961366769865109	0.804617665953928
SSU72	0.00930648319837006	0.97336741989515	0.865444095838103
AL645728.1	-0.0293126502049954	0.950183280311882	0.593469813340274
FNDC10	-0.0371821411947612	0.950183280311882	0.49826948398808
AL691432.2	0.0903369667342219	0.950183280311882	0.0993218334073274
MIB2	-0.0658405477248405	0.950183280311882	0.230111614206038
MMP23B	0.0640330723932999	0.950183280311882	0.24318698492137
CDK11B	-0.0650859662480112	0.950183280311882	0.235508475880059
FO704657.1	-0.0290846708341863	0.950183280311882	0.596346933299242
SLC35E2B	-0.00915281160134568	0.973632098388874	0.86764535383032
CDK11A	-0.0499701459897275	0.950183280311882	0.362620611864543
SLC35E2A	-0.0275644046124617	0.950183280311882	0.615692357594629
NADK	0.0247699855588289	0.950183280311882	0.651946230550766
GNB1	0.000803747973661009	0.997866608915424	0.988324203005621
TMEM52	-0.0177635484744175	0.950183280311882	0.746355113286156
PRKCZ	-0.0235888260760815	0.950183280311882	0.667526568992925
FAAP20	0.0282493511737344	0.950183280311882	0.606942365363532
SKI	0.0311008029940227	0.950183280311882	0.571125920099997
MORN1	-0.0283189661198143	0.950183280311882	0.606056158341759
RER1	0.048343071018766	0.950183280311882	0.378477684734998
PEX10	-0.0461582013257593	0.950183280311882	0.400427686756574
PANK4	0.0125038384734031	0.964167194333179	0.81990420629541
AL139246.5	-0.0416476216371767	0.950183280311882	0.448083628521515
TNFRSF14-AS1	-0.0306931624648623	0.950183280311882	0.576184389192937
TNFRSF14	-0.00461197116214812	0.989458907203058	0.933079245877436
PRXL2B	-0.00847187937402097	0.975498146031583	0.877411387724508
MEGF6	-0.0177635484744175	0.950183280311882	0.746355113286156
TPRG1L	-0.0777732960982324	0.950183280311882	0.15613848964307
WRAP73	-0.0310054399857674	0.950183280311882	0.572307405952786
SMIM1	-0.0155363795214086	0.958328310085726	0.777260932794073
LRRC47	-0.0277285388535885	0.950183280311882	0.613590566341099
CEP104	0.0371905749353161	0.950183280311882	0.498171975498333
DFFB	-0.049919479401852	0.950183280311882	0.363108060865737
C1orf174	0.00947641005640811	0.97336741989515	0.863011200530642
LINC01134	-0.0248975376088397	0.950183280311882	0.65027258753622
NPHP4	-0.033878656471756	0.950183280311882	0.537227476176493
KCNAB2	0.164170902962204	0.179360534279091	0.00261652485089324
RPL22	0.0332957079743694	0.950183280311882	0.544257023881669
RNF207	0.0971737767074597	0.901910390582115	0.0761530238411068
ICMT	-0.0626411391768397	0.950183280311882	0.253604430828854
LINC00337	-0.0285263782752779	0.950183280311882	0.603419199046991
GPR153	-0.0457998995269605	0.950183280311882	0.40409864103932
ACOT7	0.0580011816246167	0.950183280311882	0.29054521174337
HES2	-0.0177635484744175	0.950183280311882	0.746355113286156
TNFRSF25	0.0460480602132587	0.950183280311882	0.401553999967166
NOL9	-0.0520580875994203	0.950183280311882	0.34288882617069
ZBTB48	-0.0386938579387457	0.950183280311882	0.480954050122452
KLHL21	-0.0507098282598442	0.950183280311882	0.355550843162937
PHF13	-0.0416943524007576	0.950183280311882	0.447574011752307
THAP3	-0.0703837275132707	0.950183280311882	0.199464412377532
DNAJC11	-0.0526549730522944	0.950183280311882	0.337376027111747
CAMTA1	-0.0721281943091547	0.950183280311882	0.188522579220373
VAMP3	0.0514958663791365	0.950183280311882	0.348133576341795
PER3	0.118062561480432	0.636638226034999	0.0309953334328226
TNFRSF9	-0.0111639665069195	0.968726790707595	0.838923714594667
PARK7	0.103711070660091	0.838352569768138	0.0583057743982748
RERE	0.0665840327752028	0.950183280311882	0.224880321227191
RERE-AS1	-0.0306438592767436	0.950183280311882	0.576797623331297
ENO1	0.140102715904868	0.404258643493615	0.010361461050319
GPR157	0.0118917770678541	0.965233097681291	0.828580061933073
MIR34AHG	-0.00365011050626142	0.992465602521421	0.947012926176133
LNCTAM34A	0.0643336145945925	0.950183280311882	0.240977554397663
H6PD	-0.00624490108557442	0.985272217450141	0.90947325730381
SPSB1	-0.0253080098351389	0.950183280311882	0.644898617835587
SLC25A33	-0.0165858494523755	0.954908503415433	0.762650648673718
TMEM201
PIK3CD	0.0663903500176526	0.950183280311882	0.226234889137031
PIK3CD-AS1	0.0438700384656655	0.950183280311882	0.424213144547605
PIK3CD-AS2
CLSTN1	-0.00555588469778652	0.987615211470651	0.919425340833015
CTNNBIP1	-0.000283669367193704	0.999172481225597	0.995879095096139
LZIC	0.0812989142994587	0.950183280311882	0.13816025499263
AL357140.2	-0.0249242649827051	0.950183280311882	0.649922112891554
NMNAT1	0.0522697827794655	0.950183280311882	0.340927098276774
RBP7	-0.0681472571792774	0.950183280311882	0.214158352738984
UBE4B	0.0554774086514666	0.950183280311882	0.31208138680647
KIF1B	-0.0577704939310796	0.950183280311882	0.292471369646776
PGD	0.0542178322635743	0.950183280311882	0.323211864914368
CENPS	-0.0203591767027694	0.950183280311882	0.710845309515178
DFFA	-0.00784508572302459	0.978403887717818	0.886417441879274
PEX14	0.03485368545183	0.950183280311882	0.52557240595541
CASZ1	-0.0250024402947887	0.950183280311882	0.648897446858298
TARDBP	0.0970132440683091	0.901910390582115	0.0766416819949653
AL109811.2	-0.0177635484744175	0.950183280311882	0.746355113286156
SRM	0.103281741284538	0.838984002162994	0.0593608014280171
EXOSC10	-0.0846510637032876	0.950183280311882	0.122581715158318
MTOR	0.0768061817340181	0.950183280311882	0.161366235816572
UBIAD1	-0.0188090556162994	0.950183280311882	0.731982444233827
FBXO2	0.0641937220120351	0.950183280311882	0.24200421530383
FBXO44	-0.0131497764071409	0.962135832909566	0.810771914799716
FBXO6	0.138157992176337	0.416124855175904	0.0114846459758603
MAD2L2	0.0618890562129449	0.950183280311882	0.25936005735923
DRAXIN	-0.0177635484744175	0.950183280311882	0.746355113286156
AGTRAP	0.102550774746289	0.849201134101162	0.0611933235770987
C1orf167	-0.0241803699261987	0.950183280311882	0.65970531678338
MTHFR	0.0175208069537275	0.951438678911446	0.749704913261151
CLCN6	0.0346466928889229	0.950183280311882	0.528035898230261
AL021155.5	-0.0694714658257425	0.950183280311882	0.205367020564282
KIAA2013	0.132881697764636	0.465913784487756	0.0150911801414433
PLOD1	0.0735910110390031	0.950183280311882	0.179692447445025
MFN2	-0.0244436460747651	0.950183280311882	0.656236149639547
MIIP	-0.0637151317548558	0.950183280311882	0.245539705511181
TNFRSF8	-0.103687102701919	0.838352569768138	0.0583642613886183
TNFRSF1B	0.0222960172104944	0.950183280311882	0.684744476461181
VPS13D	0.00287737149677639	0.993595630323184	0.958218859825584
DHRS3
PRDM2	-0.0611917209511364	0.950183280311882	0.264776603124578
KAZN	-0.0177635484744175	0.950183280311882	0.746355113286156
TMEM51-AS1	-0.00227762029862853	0.995159570915492	0.966921980221571
TMEM51	-0.0563135767815655	0.950183280311882	0.304832989943516
FHAD1	-0.0335581712761283	0.950183280311882	0.541086455141256
EFHD2	0.0188096989434938	0.950183280311882	0.731973628525453
CASP9	0.0963720370213786	0.905182785320321	0.0786189446672693
DNAJC16	-0.00291146713939592	0.993380897246598	0.957724229642506
DDI2	0.0446142460197872	0.950183280311882	0.416388306710201
PLEKHM2	0.0801593746195807	0.950183280311882	0.143788578858028
SLC25A34	-0.0177635484744175	0.950183280311882	0.746355113286156
FBLIM1	0.0344878961027047	0.950183280311882	0.529929757920433
UQCRHL	-0.0179465531357353	0.950183280311882	0.743832820815682
AL450998.2	0.0390539800850609	0.950183280311882	0.476877803341462
SPEN	0.0293662721042968	0.950183280311882	0.592794020335547
ZBTB17	0.0476496501667969	0.950183280311882	0.385362804311525
AL109627.1	-0.0177635484744175	0.950183280311882	0.746355113286156
FBXO42	0.0658469877934106	0.950183280311882	0.230065933963392
SZRD1	-0.00598294491845717	0.985724642674368	0.913255345440945
NECAP2	0.0345422398443756	0.950183280311882	0.529281251085458
LINC01772	-0.0250836779955381	0.950183280311882	0.647833341722835
NBPF1	0.0145573907847887	0.960023712979413	0.79096118310345
CROCC	0.136672463936716	0.423244449481251	0.0124137631992337
BX284668.5	0.0681096897749098	0.950183280311882	0.214411641802829
ATP13A2	0.123662984524724	0.578312382957947	0.0238067970657159
SDHB	0.0404331241513341	0.950183280311882	0.46144273953246
PADI2	0.0269299572335217	0.950183280311882	0.623846083964847
PADI4	-0.00988850435784936	0.972657425076819	0.857116531919398
PADI6	0.00526151112177884	0.988314384991925	0.923681168700105
RCC2	-0.00134096016425494	0.996658265609364	0.980521522792815
ARHGEF10L	-0.0191442280719764	0.950183280311882	0.727394269259012
IGSF21	-0.0265495771567647	0.950183280311882	0.628756789256737
ALDH4A1	0.102663412351633	0.849201134101162	0.0609079399481587
IFFO2	0.0670258952352416	0.950183280311882	0.221811662291118
UBR4	0.0172200759716104	0.952341355644264	0.753861480321081
EMC1	0.0009240162798862	0.99785945532522	0.98657725610353
MRTO4	0.0498679379773722	0.950183280311882	0.363604345090009
AKR7A2	-0.046274032637971	0.950183280311882	0.399245226259838
SLC66A1	0.0395315941635079	0.950183280311882	0.471500832578764
CAPZB	-0.00714145471492053	0.979995018145869	0.896544900198961
MICOS10	0.0566833930732353	0.950183280311882	0.301662966788019
NBL1
TMCO4	-0.043127796719111	0.950183280311882	0.432101900980565
OTUD3	0.0241149654261566	0.950183280311882	0.660568280760825
Z98257.1	-0.0177635484744175	0.950183280311882	0.746355113286156
UBXN10
MUL1	0.0544608490331596	0.950183280311882	0.321044588006345
CDA	-0.0218177300575821	0.950183280311882	0.691156555224702
PINK1	-0.0329299441440916	0.950183280311882	0.548690746201035
PINK1-AS	-0.0283289015039188	0.950183280311882	0.605929726663516
DDOST	-0.0239484482593408	0.950183280311882	0.662767378438519
KIF17	0.128519591904068	0.508040187457656	0.0187871284143966
HP1BP3	0.0716859181723868	0.950183280311882	0.191254043404467
EIF4G3	-0.0018778062430401	0.995793478850211	0.972726012731362
ECE1	-0.0612816354833475	0.950183280311882	0.264073867237579
USP48	0.0972061503572594	0.901910390582115	0.0760547862890411
LINC00339	0.0379770052152581	0.950183280311882	0.489124070184702
CDC42	0.046545908375249	0.950183280311882	0.39647801987193
CDC42-AS1	0.00231369833677086	0.994844789931004	0.966398322713162
CDC42-IT1	-0.0683162069009885	0.950183280311882	0.213021905896759
ZBTB40	-0.0623045749439426	0.950183280311882	0.256169090560198
C1QA	-0.0568686283004196	0.950183280311882	0.300083392711894
C1QC	-0.0344821534582731	0.950183280311882	0.529998310796849
C1QB	-0.0497862565195501	0.950183280311882	0.364391707560977
EPHB2	-0.0552218421339934	0.950183280311882	0.314319165693992
KDM1A	-0.0052051347762835	0.988314384991925	0.924496466719793
LUZP1	-0.0294420626956207	0.950183280311882	0.591839436299296
LINC01355	0.130451591976334	0.493886430615999	0.0170627124023499
HNRNPR	0.0278326464546488	0.950183280311882	0.612259070586686
ZNF436	-0.0251535895182663	0.950183280311882	0.646918167328535
TCEA3	-0.0177635484744175	0.950183280311882	0.746355113286156
E2F2	-0.00621321498410628	0.985325318874631	0.90993063016006
ID3	0.0764182979101339	0.950183280311882	0.163499526100245
RPL11	0.0602356080148198	0.950183280311882	0.272328571450648
ELOA-AS1	-0.0250734260576724	0.950183280311882	0.647967588959274
ELOA	0.106783464720648	0.80736767234455	0.0511998415363859
PITHD1	-0.014398482885931	0.960023712979413	0.793191186072951
LYPLA2	-0.0402597672200931	0.950183280311882	0.463367513550465
GALE	-0.0698586286561083	0.950183280311882	0.20284670569359
HMGCL	-0.0454421547038303	0.950183280311882	0.407783817755839
FUCA1	-0.0712026975494782	0.950183280311882	0.194271393176091
CNR2	-0.0302069506241707	0.950183280311882	0.582245239125815
PNRC2	0.0132395996812049	0.961832722303024	0.809503988299779
SRSF10	-0.0245396473843094	0.950183280311882	0.654972977471134
IFNLR1	-0.0306605727391316	0.950183280311882	0.57658970660553
STPG1	-0.0251265963006255	0.950183280311882	0.647271458220879
NIPAL3	0.13829411669133	0.41548851867969	0.0114026618817436
RCAN3	-0.0222640828298868	0.950183280311882	0.685171901899962
SRRM1	-0.0302265568828637	0.950183280311882	0.582000265753523
CLIC4	-0.0112171949347054	0.968512649371951	0.838166269085905
RUNX3	0.0443669561719443	0.950183280311882	0.418978938444656
SYF2	0.00901941917112144	0.974268991453388	0.869556953552043
AL031432.4	-0.0402192961467715	0.950183280311882	0.463817502383427
RSRP1	0.0593215523478946	0.950183280311882	0.279684314320223
TMEM50A	0.00453021271400912	0.989689712712686	0.93426287968534
MACO1	0.147589814801555	0.309737217941633	0.00689231946270203
LDLRAP1	-0.0424851957562406	0.950183280311882	0.438999454710686
MAN1C1	0.00884104828190523	0.974666637922882	0.872114308046732
SELENON	0.025159065223552	0.950183280311882	0.646846510215792
AL020996.1	0.0702076939099423	0.950183280311882	0.200593688129576
MTFR1L	-0.0092116899921648	0.973589269967356	0.866801832772193
PAQR7	-0.00936893164743786	0.97336741989515	0.864549853299501
STMN1	-0.00622437000347781	0.985272217450141	0.909769609697658
PAFAH2	0.0778467187391427	0.950183280311882	0.155746888575627
PDIK1L	-0.0302603472322619	0.950183280311882	0.581578179648608
ZNF593	0.0499913403169101	0.950183280311882	0.362416828260445
CEP85	-0.0351838827201939	0.950183280311882	0.521654759730203
SH3BGRL3	-0.02280334995211	0.950183280311882	0.677967642137515
UBXN11	-0.100637572335446	0.870911982294195	0.0662114061940728
CD52	-0.00605383274996983	0.985665642253892	0.912231679760211
ZNF683
DHDDS	-0.0631187140595889	0.950183280311882	0.249995882522559
HMGN2	-0.0167844811476843	0.953583145386217	0.759894654734857
RPS6KA1	0.00169458480683233	0.995964244664385	0.975386306094623
ARID1A	0.00426335327632749	0.990122250698157	0.938127251652916
PIGV	-0.0651157822247004	0.950183280311882	0.235293550470663
ZDHHC18	0.0939284541733944	0.930965029508278	0.0865359384743333
GPN2	-0.034209400649882	0.950183280311882	0.533259457548104
GPATCH3	-0.0530555848808612	0.950183280311882	0.33370798424124
NUDC	-0.00625908234447577	0.985272217450141	0.909268567666358
TRNP1	-0.071126733264565	0.950183280311882	0.194748879038816
SLC9A1	-0.0437014453864973	0.950183280311882	0.425997603959096
WDTC1	0.0302810128169227	0.950183280311882	0.581320109427345
TMEM222	-0.0157250989640108	0.957899019008934	0.774627703014184
SYTL1	0.000334969678059101	0.999172481225597	0.995133856739008
MAP3K6	-0.0835449229308468	0.950183280311882	0.127563652194352
WASF2	-0.0490487483877314	0.950183280311882	0.371548814835477
AHDC1	-0.00362694018156643	0.992465602521421	0.947348791762057
FGR	0.0476592950735325	0.950183280311882	0.385266518551516
IFI6	0.0631034931117126	0.950183280311882	0.250110338076602
FAM76A	0.00851761253730249	0.975272607057285	0.876754876458352
STX12	-0.045481054023317	0.950183280311882	0.407382147294682
AL020997.2	-0.0425370783748585	0.950183280311882	0.438440230936896
PPP1R8	0.0134599560864353	0.961366769865109	0.806395597644993
THEMIS2	0.0409303048089728	0.950183280311882	0.455947301975773
RPA2	0.0501999167013928	0.950183280311882	0.360415175474094
XKR8	-0.0932494804154746	0.939364491153386	0.0888460097067316
EYA3	0.048388128950318	0.950183280311882	0.378032919384702
PTAFR	-0.00351666888062503	0.992465602521421	0.948947356724826
DNAJC8	0.0933902259520041	0.935793124469482	0.0883631309096697
ATP5IF1	-0.0253808684895865	0.950183280311882	0.64394665677195
AL353622.1	-0.0177635484744175	0.950183280311882	0.746355113286156
SESN2	-0.0369390315906491	0.950183280311882	0.501084586397862
MED18	-0.0719239326261674	0.950183280311882	0.189780503278141
PHACTR4	0.0751963605603471	0.950183280311882	0.170358310387984
RCC1	0.0010898022572484	0.997420924905743	0.984169252943832
SNHG3	0.101725328939986	0.855676301430899	0.0633185180343751
TRNAU1AP	0.0358464942953598	0.950183280311882	0.513838527120779
SNHG12	0.0159971086721306	0.956679865805884	0.770836855426764
TAF12	-0.0429841070001204	0.950183280311882	0.433638790574876
RAB42
LINC01715
AL360012.1	-0.00869983396106277	0.974807071496305	0.874139883680183
GMEB1	0.0770761316445411	0.950183280311882	0.159893955944654
YTHDF2	0.0117969972449382	0.965428647627174	0.829925439751794
EPB41	0.0910587985498562	0.950183280311882	0.0966382540611657
SRSF4	0.115183065299436	0.668860071667803	0.0353641808572325
MECR	-0.0336153862540383	0.950183280311882	0.540396517021277
LAPTM5	0.0490302543867617	0.950183280311882	0.371729397316997
SDC3	-0.0334217461976688	0.950183280311882	0.542733329478686
PUM1	-0.0352717106193007	0.950183280311882	0.520615243739124
SNRNP40	-0.0435421840014173	0.950183280311882	0.427687290518285
ZCCHC17	-0.0724805029418568	0.950183280311882	0.186367327860051
FABP3	-0.0282066946379428	0.950183280311882	0.607485672988102
SERINC2	-0.00188344001142687	0.995793478850211	0.972644217567899
LINC01226	-0.0177635484744175	0.950183280311882	0.746355113286156
PEF1	0.108641218405783	0.777632537937129	0.0472644321065748
SPOCD1
AL136115.2	-0.0538349341692497	0.950183280311882	0.326645852455472
PTP4A2	0.00811859534394706	0.977107727959006	0.882485666065849
KHDRBS1	-0.00589159524784397	0.986103004998313	0.914574704238284
TMEM39B	0.0172940903079986	0.952341355644264	0.752837823716273
KPNA6	0.0559246045828953	0.950183280311882	0.308190879479184
TXLNA	-0.0305009930018306	0.950183280311882	0.578576324641093
CCDC28B	0.00587214499708446	0.986103004998313	0.914855653636095
TMEM234	-0.0505785503891893	0.950183280311882	0.356799218268847
EIF3I	0.0994934050767317	0.88634801013822	0.0693703989953951
LCK
HDAC1	0.0942946870056195	0.92565462688791	0.0853100970777078
MARCKSL1	-0.0307110277360665	0.950183280311882	0.575962256179076
FAM229A	0.0628120944511574	0.950183280311882	0.252308569404035
BSDC1	-0.0436329762435068	0.950183280311882	0.42672355294737
ZBTB8A	0.0641937220120351	0.950183280311882	0.24200421530383
ZBTB8OS	0.0889263196817631	0.950183280311882	0.104736881027165
RBBP4	0.0298833872932132	0.950183280311882	0.586294955763713
SYNC	-0.0471374098079555	0.950183280311882	0.390497547383584
KIAA1522	0.000864072537501722	0.997866608915424	0.987447956272472
YARS	-0.0697900898148398	0.950183280311882	0.203291231702486
S100PBP	0.045605767062432	0.950183280311882	0.406095957266174
TMEM54	-0.0251187215467952	0.950183280311882	0.647374538979852
RNF19B	0.00348706618860462	0.992465602521421	0.949376531824219
AK2	0.0501249431365987	0.950183280311882	0.361133880492247
AZIN2	0.106119954261672	0.813425008314206	0.052670014502114
TRIM62	-0.0291629723978073	0.950183280311882	0.595358047610181
ZNF362	-0.0543303267424815	0.950183280311882	0.322207436912344
PHC2	-0.0547905586174839	0.950183280311882	0.318119310518957
SMIM12	-0.048857529898527	0.950183280311882	0.373418560235599
TMEM35B	0.159180554440697	0.213307418514981	0.00353591764940475
ZMYM6	0.0494934803522274	0.950183280311882	0.36722260851179
ZMYM1	-0.0131029646333593	0.962135832909566	0.811432896150792
SFPQ	-0.0066320054182731	0.982321750372991	0.903888058317246
ZMYM4	-0.0447805482145564	0.950183280311882	0.414651413325638
KIAA0319L	0.0602682088705421	0.950183280311882	0.272068677544306
NCDN	0.109579699406936	0.76809466742251	0.045374690795872
AC004865.2	0.0454968251631864	0.950183280311882	0.40721936301824
TFAP2E	-0.0241791846717396	0.950183280311882	0.659720951333631
PSMB2	-0.0562881757072464	0.950183280311882	0.30505152988164
C1orf216	-0.0298736397854943	0.950183280311882	0.586417157010094
CLSPN	-0.0378030175268675	0.950183280311882	0.491118182944893
AGO4	0.0106080409938785	0.970774882524375	0.846843337380133
AGO1	0.0179189918873644	0.950183280311882	0.744212514147368
AGO3	0.0255939446896613	0.950183280311882	0.641165972420253
ADPRHL2	-0.0266641538658983	0.950183280311882	0.627275869706759
COL8A2	-0.0422978256781172	0.950183280311882	0.441022441365286
TRAPPC3	0.0342970159719258	0.950183280311882	0.532210792015054
MAP7D1	0.139984138255009	0.404357274553891	0.0104270516216624
THRAP3	0.0360913748183823	0.950183280311882	0.510965321102177
SH3D21	0.0592562588285178	0.950183280311882	0.280214851665246
EVA1B	-0.0538875862741823	0.950183280311882	0.326172252572148
STK40	-0.040395600727506	0.950183280311882	0.461858982956482
LSM10	-0.00818257880902876	0.976666124126308	0.881566298410931
OSCP1	-0.0246867632281514	0.950183280311882	0.653039154198839
MRPS15	0.00078694868685421	0.997873853725275	0.98856822422227
CSF3R	0.0360896582335889	0.950183280311882	0.510985432829131
LINC01137	-0.0386120666841156	0.950183280311882	0.481882476015731
ZC3H12A	0.0505512199194977	0.950183280311882	0.357059460226282
MEAF6	-0.118640594528757	0.63086500811245	0.0301762702539253
SNIP1	-0.023799347468114	0.950183280311882	0.664738927217109
DNALI1	0.09743041383375	0.901910390582115	0.0753770832302529
GNL2	0.0528303797288677	0.950183280311882	0.335766822521555
C1orf109	0.0594546235462132	0.950183280311882	0.278605160101469
CDCA8	-0.0251522405830742	0.950183280311882	0.646935820495733
YRDC	-0.0242154308707961	0.950183280311882	0.659242898989233
C1orf122	-0.0624555554674984	0.950183280311882	0.255016391337563
MTF1	0.063297287501576	0.950183280311882	0.248655800160118
INPP5B	0.0650454782153673	0.950183280311882	0.235800551075313
SF3A3	-0.0480547168436074	0.950183280311882	0.38133160655207
FHL3	0.00120005693050086	0.996865143674014	0.982567907331686
UTP11	-0.0317159392159726	0.950183280311882	0.563532686217982
RRAGC	-0.0327584980907498	0.950183280311882	0.550775076480459
AL139260.1	-0.0289753168618675	0.950183280311882	0.597729230814617
MYCBP	-0.000104961821704649	0.999730703480376	0.998475198988607
AKIRIN1	0.0894081154087404	0.950183280311882	0.102861767032239
NDUFS5	0.000678476401054203	0.997988584601561	0.990143883552287
MACF1	-0.00760987812604454	0.978488386803345	0.889800846583035
PABPC4	0.000813212982512314	0.997866608915424	0.988186717707484
PPIE	0.0522549677555859	0.950183280311882	0.341064152220339
AL033527.4	-0.0177635484744175	0.950183280311882	0.746355113286156
TRIT1	0.0891179451257838	0.950183280311882	0.103987878343845
MYCL	-0.0522240506897775	0.950183280311882	0.341350279424093
MFSD2A	0.105735429551267	0.817975213547382	0.0535379868368054
CAP1	0.0597779438712777	0.950183280311882	0.275994924881703
PPT1	0.0733410049692808	0.950183280311882	0.181179498216988
RLF	-0.112308049881502	0.728449409895992	0.0402373875579825
AL050341.2	-0.0323667464110146	0.950183280311882	0.555552246351092
ZMPSTE24	-0.0211345574310027	0.950183280311882	0.700353674650956
COL9A2	-0.0539718620406365	0.950183280311882	0.325415126516564
SMAP2	0.0336805541866602	0.950183280311882	0.53961121051488
ZFP69B	0.0193835480396252	0.950183280311882	0.724124150993671
AL031985.3	-0.0177635484744175	0.950183280311882	0.746355113286156
ZFP69	-0.0251321893504177	0.950183280311882	0.647198249125078
AL603839.3	0.115354011190412	0.664907437363884	0.035090941328442
EXO5	-0.0466353696068689	0.950183280311882	0.395569991431955
ZNF684	-0.0103481535453113	0.971608144117282	0.850550990755136
NFYC-AS1	0.0321681278852034	0.950183280311882	0.557981947044459
NFYC	-0.0256188496693781	0.950183280311882	0.640841283696027
CITED4	-0.0315837751516486	0.950183280311882	0.565160025247778
CTPS1	0.0827732362967182	0.950183280311882	0.131131087433394
SCMH1	0.0473431798282265	0.950183280311882	0.388429936366084
HIVEP3	0.00635250999492911	0.984718966774489	0.907920200934104
FOXJ3	-0.00275079681816876	0.993774940128911	0.960055234696183
PPCS	0.213322436758319	0.0219767654276189	8.51878650578297e-05
CCDC30	-0.0196145255599074	0.950183280311882	0.720972770498372
PPIH	0.044365251042034	0.950183280311882	0.41899683425138
YBX1	0.00545852601004955	0.987615211470651	0.920832629990956
P3H1	0.0748200184587398	0.950183280311882	0.172513371459137
C1orf50	-0.0595795465213651	0.950183280311882	0.277594654479755
SVBP	-0.0542658592561232	0.950183280311882	0.322782798629326
ERMAP	0.0665408432678046	0.950183280311882	0.225181876811055
ZNF691	-0.040735904576274	0.950183280311882	0.458091671509229
SLC2A1	0.0608352463398371	0.950183280311882	0.26757528532874
EBNA1BP2	0.117678954811611	0.644426174477889	0.0315493220763253
TIE1	-0.0177635484744175	0.950183280311882	0.746355113286156
CDC20	-0.0177635484744175	0.950183280311882	0.746355113286156
ELOVL1	0.0213052177019109	0.950183280311882	0.698052018728932
MED8	-0.0236060182080275	0.950183280311882	0.667298745531552
SZT2	0.0434093524758268	0.950183280311882	0.429099535657932
HYI	0.058676513988786	0.950183280311882	0.284955368341061
PTPRF	-0.0177635484744175	0.950183280311882	0.746355113286156
KDM4A	-0.0557476385464455	0.950183280311882	0.30972660998003
KDM4A-AS1	-0.0177635484744175	0.950183280311882	0.746355113286156
ST3GAL3	-0.0314388618424358	0.950183280311882	0.566946926578177
IPO13	0.0200205887688251	0.950183280311882	0.715444026841058
DPH2	0.034893236457517	0.950183280311882	0.525102362102612
ATP6V0B	0.0911203343064742	0.950183280311882	0.0964121773733526
B4GALT2	0.0926259428141319	0.941265178413063	0.0910107974910842
CCDC24	-0.0309819472241686	0.950183280311882	0.572598643370481
DMAP1	0.066794294019944	0.950183280311882	0.223416348368381
ERI3	0.0443735471682236	0.950183280311882	0.418909768337871
RNF220	0.0168038004932535	0.953339716285214	0.759626762072985
TMEM53	0.0979553675737304	0.901910390582115	0.0738099000606236
ARMH1	0.00274831083766203	0.993774940128911	0.960091304024039
KIF2C	-0.0207624677700736	0.950183280311882	0.705381444614497
RPS8	0.0850688226852047	0.950183280311882	0.120740036791033
PLK3	0.049796293927027	0.950183280311882	0.364294895571576
BTBD19	0.00375764766588713	0.992465602521421	0.945454244260822
PTCH2	-0.0528470552191723	0.950183280311882	0.335614095771338
EIF2B3	-0.0299112322733369	0.950183280311882	0.585945937324322
HECTD3	0.0115233805976396	0.966634794056832	0.833812137780983
UROD	-0.088133747796063	0.950183280311882	0.10788017713917
MUTYH	-0.0501308735061254	0.950183280311882	0.361076998735845
TOE1	-0.00220312400397257	0.995159570915492	0.96800330720203
TESK2	0.0160568890293521	0.956530606673074	0.770004456263017
MMACHC
PRDX1	-0.0574769186262742	0.950183280311882	0.294934934420781
AKR1A1	0.0274416023483298	0.950183280311882	0.617266935757988
NASP	0.024122917479843	0.950183280311882	0.660463335272005
CCDC17	-0.0342321917940911	0.950183280311882	0.532986570883867
GPBP1L1	-0.00162371062272304	0.995964244664385	0.97641544230053
TMEM69	0.184147570755588	0.0807824216644155	0.000720209201597626
IPP	-0.0392205760547307	0.950183280311882	0.474998482318997
MAST2	0.0864835651079782	0.950183280311882	0.11466294912169
PIK3R3	-0.0177635484744175	0.950183280311882	0.746355113286156
POMGNT1	-0.0400777754791207	0.950183280311882	0.465392942356716
LRRC41	0.0441021097978432	0.950183280311882	0.421763935074467
UQCRH	-0.00882316315533999	0.974666637922882	0.872370806095849
NSUN4	-0.0707861113279845	0.950183280311882	0.196900452498651
MKNK1	0.0789680565294433	0.950183280311882	0.149858048624468
MOB3C	-0.0125999714500596	0.963626021690038	0.818543502207653
ATPAF1	-0.0309838018982475	0.950183280311882	0.572575648614786
EFCAB14	-0.0218055474856924	0.950183280311882	0.691320169632198
STIL	0.178459674709964	0.104410865028438	0.00105446928887757
CMPK1	-0.00260711717321279	0.994044390529414	0.962140027580412
SLC5A9	-0.0339537650279936	0.950183280311882	0.53632508575667
SPATA6	0.00837398504029466	0.975875350970557	0.878816967561158
ELAVL4	-0.0204944362995045	0.950183280311882	0.709011121017362
FAF1	-0.0286499918004447	0.950183280311882	0.601850070178754
CDKN2C	0.0912365206161001	0.950183280311882	0.0959864682506681
RNF11	-0.0434501477757354	0.950183280311882	0.42866551918259
EPS15	0.077321872530848	0.950183280311882	0.158562522383276
OSBPL9	0.0222050086336454	0.950183280311882	0.685962844381343
NRDC	0.000534804719515278	0.999026911121571	0.992230904245102
TXNDC12	0.0360804925084465	0.950183280311882	0.511092826604744
KTI12	0.00930546793907002	0.97336741989515	0.865458635458367
BTF3L4	-0.00889750273215978	0.974666637922882	0.871304759192379
CC2D1B	-0.00512213936891966	0.988364687473023	0.925696865169727
PRPF38A	-0.0148407806203124	0.960023712979413	0.786988522651289
TUT4	-0.0129424391036564	0.96281320118146	0.813700527099612
GPX7	0.032798213787382	0.950183280311882	0.55029189375727
SHISAL2A
COA7	0.0908198633405415	0.950183280311882	0.0975200842771526
ZYG11B	0.0236941368561744	0.950183280311882	0.66613151100498
ECHDC2	-0.0158782288633937	0.95718706554664	0.772492952676348
SCP2	-0.0100123635764598	0.972460134807467	0.855346361934975
SLC1A7
CPT2	0.042497091770517	0.950183280311882	0.438871195895535
CZIB	-0.067713684847082	0.950183280311882	0.217094696186269
MAGOH	-0.00243975602471212	0.994718669318097	0.964568763250877
LRP8	0.00771097674103655	0.978403887717818	0.888346318811901
LINC02812	-0.0307029409877143	0.950183280311882	0.576062800116791
NDC1	0.10606998902401	0.813425008314206	0.0527821328753385
YIPF1	0.0243803986224109	0.950183280311882	0.657068886238902
HSPB11	-0.0815762323269464	0.950183280311882	0.136816461874733
LRRC42	-0.0276423045602552	0.950183280311882	0.614694431255622
TMEM59	-0.0414416921394136	0.950183280311882	0.450333273137211
TCEANC2	0.0390161187640206	0.950183280311882	0.477305470454416
CYB5RL	-0.023609674778252	0.950183280311882	0.667250294017985
MRPL37	-0.0199622788154203	0.950183280311882	0.716237039536078
SSBP3	0.0753320530682394	0.950183280311882	0.169586235391585
TTC4	-0.0549274274769655	0.950183280311882	0.316910093141124
PARS2
DHCR24	0.0971114509604752	0.901910390582115	0.0763424408846014
USP24	0.112242891665474	0.728449409895992	0.0403540945961207
PLPP3	0.0181538545421785	0.950183280311882	0.740978957196958
OMA1	0.0421984629831905	0.950183280311882	0.442097388987631
MYSM1	0.0577133410028221	0.950183280311882	0.29294989218612
JUN	-0.068648826654797	0.950183280311882	0.210797205438485
LINC01135	-0.0177635484744175	0.950183280311882	0.746355113286156
LINC01358	-0.0177635484744175	0.950183280311882	0.746355113286156
FGGY	-0.0301078939519039	0.950183280311882	0.583483650032548
NFIA	0.0132558937361545	0.961749200014497	0.80927403806166
TM2D1	0.0364592292711721	0.950183280311882	0.506665007029905
L1TD1	-0.030077690240075	0.950183280311882	0.5838615011233
USP1	0.0415456679418501	0.950183280311882	0.449196610523823
DOCK7	-0.030094192388091	0.950183280311882	0.583655043742865
ATG4C	0.0159756499108619	0.956798732375386	0.77113571763505
ALG6	0.024589002973369	0.950183280311882	0.654323945449831
ITGB3BP	0.0119950854376143	0.964960585411879	0.827114193426494
PGM1	0.030244293751944	0.950183280311882	0.581778691061071
JAK1	-0.0134946309939158	0.961366769865109	0.805906742360772
LINC01359	-0.0319165493662021	0.950183280311882	0.561066874033239
AK4	-0.0420482278649421	0.950183280311882	0.443725527108355
LEPROT	-0.0185769603324418	0.950183280311882	0.7351652062987
LEPR	0.0655571308330686	0.950183280311882	0.232128289132248
AC119800.1	-0.00798661964348169	0.977762507263464	0.884382499227241
PDE4B	-0.0204556940362211	0.950183280311882	0.709536314645284
TCTEX1D1	-0.0177635484744175	0.950183280311882	0.746355113286156
MIER1	0.0600755544641947	0.950183280311882	0.273606970958838
SLC35D1	0.0145903486515999	0.960023712979413	0.790498887856271
IL23R
IL12RB2
SERBP1	0.0742881241275495	0.950183280311882	0.175593700937619
GADD45A	0.0389896476397846	0.950183280311882	0.477604602286485
GNG12
DEPDC1	-0.0242952892509007	0.950183280311882	0.658190133173867
LRRC40	0.0659065738640669	0.950183280311882	0.229643586682908
SRSF11	0.0330892067722823	0.950183280311882	0.546758013532856
ANKRD13C	0.136197693459627	0.430791724832806	0.0127243698861384
HHLA3	0.0218998695332385	0.950183280311882	0.690053780509917
ZRANB2	-0.0534459712714532	0.950183280311882	0.330158300263128
FPGT	0.022293472265079	0.950183280311882	0.684778535578252
CRYZ	0.0357525362964825	0.950183280311882	0.514943162311829
TYW3	0.0797253440784889	0.950183280311882	0.145977749798288
ACADM	0.0620935291498967	0.950183280311882	0.257786403412448
RABGGTB	-0.0210496314577662	0.950183280311882	0.701500074865136
ST6GALNAC3	-0.0242626528138247	0.950183280311882	0.658620295011963
PIGK	-0.0512644134886061	0.950183280311882	0.350307386653139
AC118549.1	0.0647350545526791	0.950183280311882	0.23804838330459
USP33	0.00364321208929953	0.992465602521421	0.947112921244881
MIGA1	-0.0145346658833533	0.960023712979413	0.79127998467547
NEXN	-0.0417109539200441	0.950183280311882	0.447393044848827
FUBP1	0.263064747787586	0.00107523519765232	1.0836543584371e-06
DNAJB4	0.000738931201581177	0.997988584601561	0.989265717075594
AC103591.3	0.0230660962876996	0.950183280311882	0.674468061883279
IFI44L	0.132016969652543	0.479895898580747	0.0157685601713872
IFI44	0.127420665113523	0.520479310394886	0.0198341654325765
LINC01781	0.0296185445108284	0.950183280311882	0.58961937191762
TTLL7	-0.0177635484744175	0.950183280311882	0.746355113286156
PRKACB	0.0705112242395096	0.950183280311882	0.19864939819949
SAMD13
DNASE2B	-0.0250780130963916	0.950183280311882	0.64790752112395
RPF1	-0.0526386347100905	0.950183280311882	0.337526168074838
GNG5	0.0489088998395466	0.950183280311882	0.372915693274312
SPATA1	0.135762381891005	0.434214296961043	0.0130151581209115
CTBS	-0.0429440242049277	0.950183280311882	0.434068072360849
AL359762.1	-0.0610892438326129	0.950183280311882	0.265579086232278
SSX2IP	-0.0345811422238545	0.950183280311882	0.528817259467948
MCOLN2	0.074339561262679	0.950183280311882	0.175294044139194
MCOLN3	-0.0177635484744175	0.950183280311882	0.746355113286156
C1orf52	0.01449453143347	0.960023712979413	0.791843105021185
BCL10	0.107657526454596	0.795199721886083	0.0493154928001448
ZNHIT6	-0.0425700960995932	0.950183280311882	0.438084557316433
COL24A1	-0.0298398007777848	0.950183280311882	0.586841476551377
ODF2L	0.203960734531299	0.0363422717152955	0.000174681823889319
AL049597.2	0.132287863550613	0.476544467234659	0.0155535483917971
SH3GLB1	-0.0524133335113831	0.950183280311882	0.339600927618411
SELENOF	0.051278965479933	0.950183280311882	0.350170462090917
HS2ST1	-0.0277775958666654	0.950183280311882	0.61296298776898
LINC02801
LMO4	0.0981753129613527	0.901343344926525	0.0731612126628476
PKN2	0.0462054819661654	0.950183280311882	0.399944770905378
GTF2B	-0.0730426085691675	0.950183280311882	0.182966258048217
KYAT3	0.0625543075219726	0.950183280311882	0.254264388674811
RBMXL1	-0.0408815165178024	0.950183280311882	0.456484941750669
GBP3	0.0893648224458038	0.950183280311882	0.103029165679431
GBP1	0.0329119216498387	0.950183280311882	0.548909669582313
GBP2	0.00588809627120896	0.986103004998313	0.914625244468673
GBP4	0.109415681873051	0.768563654553292	0.0457003118879273
AC099063.4
GBP5	0.0474840952245226	0.950183280311882	0.387017831864449
LRRC8B	-0.00724132947704529	0.979801130356969	0.895106327632105
LRRC8C-DT	-0.00793749714995733	0.977846133840343	0.885088685984799
LRRC8C	0.00540947002621864	0.987946130350814	0.921541812573145
LRRC8D	-0.0432254415552031	0.950183280311882	0.431059297301599
ZNF326	0.0294204734836811	0.950183280311882	0.592111281285184
LINC02609	-0.028717308103948	0.950183280311882	0.600996339640973
ZNF644	-0.036533900939396	0.950183280311882	0.505794394133944
CDC7	-0.00125320874478477	0.996781347603797	0.981795951714546
TGFBR3
BTBD8	-0.0501513815823814	0.950183280311882	0.360880336512562
GLMN	0.0697327942286345	0.950183280311882	0.203663378247744
RPAP2	0.0797705723922824	0.950183280311882	0.145748448043217
GFI1
EVI5	-0.0461768198915076	0.950183280311882	0.400237478494818
RPL5	0.0774512144666362	0.950183280311882	0.157865107469848
DIPK1A	0.041100692397194	0.950183280311882	0.454072440157399
MTF2	0.0661853551094949	0.950183280311882	0.227674873933455
TMED5	-0.0802576036062133	0.950183280311882	0.143296625428076
CCDC18	-0.0504147637215069	0.950183280311882	0.35836058208701
CCDC18-AS1	-0.0150432488832338	0.960023712979413	0.784153619353088
DR1	-0.0517660655579135	0.950183280311882	0.345606684700815
FNBP1L	-0.0407893336446345	0.950183280311882	0.457501751180148
BCAR3	-0.0231888961274386	0.950183280311882	0.67283485680198
DNTTIP2	-0.00499814434107902	0.988377666491809	0.927490571785794
GCLM	0.00677560462679886	0.981955488743275	0.901817375791382
ABCD3	-0.0469619566194632	0.950183280311882	0.392265777534025
F3	-0.0351135819745624	0.950183280311882	0.52248759257359
ALG14	-0.0198292972065009	0.950183280311882	0.71804672227381
RWDD3	0.0693033817788426	0.950183280311882	0.206468222492761
PTBP2	0.00415463654674325	0.990612829640063	0.939701991783897
DPYD	-0.0249907717977348	0.950183280311882	0.649050347230314
SNX7
FRRS1	-0.0416532999254566	0.950183280311882	0.44802168711757
AGL	-0.0172526888662236	0.952341355644264	0.753410373912943
SLC35A3	0.123091422284942	0.583909935313276	0.0244676186106242
MFSD14A	0.0317222293597282	0.950183280311882	0.563455291624298
SASS6	0.028114603678136	0.950183280311882	0.608659352822568
TRMT13	0.104742906470215	0.827863719252074	0.0558334581001634
DBT	0.0403229628752824	0.950183280311882	0.462665339741736
RTCA-AS1	0.0937595695808281	0.932701887409044	0.0871059735333313
RTCA	0.155528494222704	0.239641560012254	0.00438448004984044
CDC14A	0.0365687818047574	0.950183280311882	0.505387979443716
VCAM1	-0.0217518215172921	0.950183280311882	0.692041891368359
EXTL2	-0.0248384612479743	0.950183280311882	0.65104752590891
AC104506.1	0.00150707421025366	0.995964244664385	0.978109158145652
SLC30A7	0.00689147926738582	0.981518087389679	0.900146962044113
DPH5	-0.0446600923326515	0.950183280311882	0.415909052461408
AC093157.1	0.060028455830692	0.950183280311882	0.273983939397998
S1PR1	0.00268028671983228	0.993786412297808	0.961078303733698
RNPC3	0.0649455976260872	0.950183280311882	0.236522166840959
AMY2B	-0.0251034472495076	0.950183280311882	0.647574499174296
PRMT6	0.0206958086130327	0.950183280311882	0.706283521923964
VAV3	-0.0712683735721208	0.950183280311882	0.193859265712242
LINC02785	-0.0423386056833096	0.950183280311882	0.440581697930177
SLC25A24	-0.00609340674769514	0.985665642253892	0.91166026883741
AL359258.2	-0.0242972414727768	0.950183280311882	0.658164405644388
FAM102B	-0.0696021742206097	0.950183280311882	0.204513626843905
HENMT1	-0.00519410217670545	0.988314384991925	0.924656026173233
PRPF38B	0.106141236522576	0.813425008314206	0.0526223188675067
STXBP3	0.0419198222121041	0.950183280311882	0.445119791427719
GPSM2	-0.0249882303125571	0.950183280311882	0.649083652017928
CLCC1	-0.0086329504861841	0.974831826348986	0.875099546478887
WDR47	0.133600295348674	0.462405471956008	0.0145478188212072
TAF13	-0.0377763931202837	0.950183280311882	0.491423714432465
AL356488.3	0.104706744557073	0.827863719252074	0.0559186094737845
TMEM167B	0.0265139730585255	0.950183280311882	0.62921728042085
SARS	0.0629507977799993	0.950183280311882	0.251260563320195
PSRC1	-0.0251563363519167	0.950183280311882	0.646882220835945
SORT1	-0.0383926054646207	0.950183280311882	0.484378404080872
PSMA5	-0.0445868128250565	0.950183280311882	0.416675234565911
CYB561D1	-0.0493786875074308	0.950183280311882	0.368336272586415
GNAI3	-0.0259703746106939	0.950183280311882	0.636265738288018
AMPD2	-0.057823289609368	0.950183280311882	0.292029793495157
GSTM4	-0.0499414204745878	0.950183280311882	0.362896921877331
GSTM2	-0.0293352856517514	0.950183280311882	0.593184497577606
GSTM3	0.0292608501162916	0.950183280311882	0.594122979440703
CSF1	-0.0305229188923285	0.950183280311882	0.578303178187837
AHCYL1	0.0143271170088745	0.960023712979413	0.794193234422309
STRIP1	0.0388453611444721	0.950183280311882	0.479236877253145
RBM15	-0.0224948864934238	0.950183280311882	0.682084977930943
LAMTOR5-AS1	-0.0237065476860266	0.950183280311882	0.66596717962164
SLC16A4
AL355488.1	-0.0251372703998104	0.950183280311882	0.647131744700737
LAMTOR5	0.0474355713021462	0.950183280311882	0.387503734827995
AL365361.1	-0.0339093368449999	0.950183280311882	0.536858775626958
KCNA3	0.0174717134824883	0.951756385950916	0.750382970536141
CD53	0.0620604160931902	0.950183280311882	0.25804079803293
LRIF1	0.0154019748261044	0.958795956926707	0.77913785723744
DRAM2	0.0375695207108478	0.950183280311882	0.493801160636974
CEPT1	0.11620932160238	0.657537510431211	0.0337506084285307
AL355816.2	-0.0202783797103039	0.950183280311882	0.711941754087533
DENND2D	0.0683336824846077	0.950183280311882	0.212904603511658
CHI3L2
WDR77	-0.0457204032410737	0.950183280311882	0.404915823625912
ATP5PB	0.017311472049538	0.952341355644264	0.752597487868594
C1orf162	0.138372476202348	0.414949611555481	0.0113557029908586
TMIGD3	-0.0225057545119939	0.950183280311882	0.681939751700303
RAP1A	-0.0823676177509879	0.950183280311882	0.13303684961024
INKA2	-0.0407083695385363	0.950183280311882	0.458395856803107
DDX20	-0.00254297064987409	0.994245060671145	0.963070878247781
CTTNBP2NL	-0.0587135353929689	0.950183280311882	0.284651043570346
WNT2B	-0.0302204702734862	0.950183280311882	0.582076310686305
ST7L	0.0238167221904397	0.950183280311882	0.664509063339984
CAPZA1	0.0772908756830848	0.950183280311882	0.158730002534253
MOV10	0.159730829417246	0.210182253151192	0.00342183682159472
RHOC	0.0323255431853135	0.950183280311882	0.556055862424702
PPM1J	0.0461167894726625	0.950183280311882	0.400850946314541
SLC16A1	-0.0177635484744175	0.950183280311882	0.746355113286156
SLC16A1-AS1	-0.000209292142958365	0.999172481225597	0.996959577390986
LRIG2	-0.0344045945299041	0.950183280311882	0.53092461045576
MAGI3	-0.00771754512780508	0.978403887717818	0.888251830894817
PHTF1	-0.0228171856910105	0.950183280311882	0.677783187249554
RSBN1	0.0235325509198486	0.950183280311882	0.668272518803658
PTPN22	0.043481934780168	0.950183280311882	0.42832751717232
AP4B1	-0.046580324676814	0.950183280311882	0.396128547451726
DCLRE1B	-0.0403691770328208	0.950183280311882	0.462152223417609
HIPK1	0.0358701541555784	0.950183280311882	0.51356055902423
TRIM33	-0.0198212166549609	0.950183280311882	0.718156737499124
BCAS2	-0.0691019396204882	0.950183280311882	0.207793584881505
NRAS	-0.0426247695794271	0.950183280311882	0.437495966878879
CSDE1	0.0171560941475545	0.952362523864826	0.754746729282508
SIKE1	-0.0428766099167803	0.950183280311882	0.434790622133096
TSPAN2	0.00799469185560307	0.977762507263464	0.884266461543353
VANGL1	-0.0267814352401486	0.950183280311882	0.625761538667301
SLC22A15	-0.0754863088222556	0.950183280311882	0.16871171328076
ATP1A1	0.00083236653728882	0.997866608915424	0.987908501165066
ATP1A1-AS1	-0.0177635484744175	0.950183280311882	0.746355113286156
LINC01762	-0.00892602764634637	0.974666637922882	0.870895766924959
AL390066.1	0.0276466058074648	0.950183280311882	0.6146393513853
CD58	0.0205220431578772	0.950183280311882	0.70863696392411
CD2	-0.0385369469680776	0.950183280311882	0.482736026349884
PTGFRN	0.0850029565698576	0.950183280311882	0.12102896570207
CD101	0.0133138250243854	0.961415962442282	0.808456614255987
TTF2	0.0131659637824829	0.962135832909566	0.810543380591254
MAN1A2	0.0236448660269875	0.950183280311882	0.666784061759524
TENT5C	0.0427104432909404	0.950183280311882	0.436574553492788
GDAP2	0.0885328295417993	0.950183280311882	0.106288272124511
WDR3	0.0609332449078567	0.950183280311882	0.26680388883846
WARS2	-0.0341060281447497	0.950183280311882	0.534498056316695
WARS2-AS1	-0.0301418617288089	0.950183280311882	0.583058845730366
ZNF697	-0.0340013532027319	0.950183280311882	0.535753731710097
PHGDH	0.00529338549791117	0.988267050235441	0.923220246169243
NOTCH2	0.0340297327558016	0.950183280311882	0.535413145911963
SEC22B	-0.0108947707996245	0.97057443840499	0.842756656252196
NBPF26	-0.0496502627373605	0.950183280311882	0.365704961059902
AC253572.2	0.0280773505413735	0.950183280311882	0.609134421545283
LINC00623	-0.0382406651223119	0.950183280311882	0.486110497045816
FCGR1B	0.0920618560653473	0.948360694955545	0.0930053708906709
SRGAP2C	-0.00252714509565564	0.994245060671145	0.96330053566947
LINC02591	0.0114659544445025	0.966783411516668	0.834628387591397
HIST2H3PS2	-0.0251565200587268	0.950183280311882	0.646879816782423
LINC02802	-0.027767810758013	0.950183280311882	0.613088144576817
AC246785.3	0.0409821050935448	0.950183280311882	0.455376858784618
SRGAP2B	-0.0362861730223725	0.950183280311882	0.508685717474893
AC245014.3	0.0165638381820552	0.954908503415433	0.762956237898581
NBPF20	-0.0245057696617134	0.950183280311882	0.655418623943777
GPR89A	0.0400726925393714	0.950183280311882	0.465449581813654
CD160
RNF115	0.0518976637404737	0.950183280311882	0.34438020866281
POLR3C	0.0571587912398875	0.950183280311882	0.297620112122169
NUDT17	0.0663828977730461	0.950183280311882	0.226287123779415
PIAS3	0.0154104439015486	0.95877902410367	0.779019550957388
PEX11B	0.0879490836706817	0.950183280311882	0.108623118358053
RBM8A	0.194523195543162	0.0534229407180483	0.00034898410982365
LIX1L	0.0724388987876601	0.950183280311882	0.186620893708909
POLR3GL	0.0514157210377306	0.950183280311882	0.348885334898
TXNIP	0.022465251354493	0.950183280311882	0.682481043387006
AC239799.2	-0.0116477212961887	0.966244448043937	0.832045383019568
NBPF10	-0.0600359672863023	0.950183280311882	0.273923795478297
NOTCH2NLA	-0.038277518011966	0.950183280311882	0.485690074560625
AC239799.1	-0.0248189000147003	0.950183280311882	0.651304204582936
AC245407.2	-0.0434250757457286	0.950183280311882	0.428932227498567
NBPF12	-0.0437714366406057	0.950183280311882	0.425256258633711
PRKAB2	-0.0573898934773699	0.950183280311882	0.295667865940865
AC242426.2	-0.0177635484744175	0.950183280311882	0.746355113286156
FMO5	-0.0242487522218519	0.950183280311882	0.658803544770977
CHD1L	-0.0306092251170855	0.950183280311882	0.577228586834975
ACP6
GPR89B	-0.0141656223949199	0.96002843821427	0.796462026707768
NBPF11	0.00106118510096239	0.997420924905743	0.984584900908972
LINC01138	-0.0419889736499286	0.950183280311882	0.444368617106769
NBPF14	0.0508753919600942	0.950183280311882	0.353980346328793
PDE4DIP	-0.0794856121764626	0.950183280311882	0.147197751841373
NBPF9	-0.0365521630775291	0.950183280311882	0.505581591325899
AC245297.3	-0.0522176911186346	0.950183280311882	0.341409154110828
AC245297.2
NOTCH2NLC	-0.0651348686826173	0.950183280311882	0.235156040270485
NBPF19	0.0914829059750681	0.950183280311882	0.0950886629132113
FCGR1A	0.0328686261545922	0.950183280311882	0.549435765219125
HIST2H2BF	-0.0245635327394051	0.950183280311882	0.654658849691242
HIST2H4A
HIST2H2BE	0.0372075381975782	0.950183280311882	0.497975881732102
HIST2H2AC	-0.00943593983878389	0.97336741989515	0.863590508711676
BOLA1	-0.0246250349874515	0.950183280311882	0.653850284257511
SF3B4	-0.0439211932142802	0.950183280311882	0.42367256294333
MTMR11	0.00467134942028274	0.988873519615969	0.93221970684008
OTUD7B	-0.0177635484744175	0.950183280311882	0.746355113286156
AC244033.2	-0.0177635484744175	0.950183280311882	0.746355113286156
VPS45	-0.0115121992798564	0.966634794056832	0.833971054006955
PLEKHO1	0.0211603429761752	0.950183280311882	0.700005734577887
AC242988.2	0.0735437624928669	0.950183280311882	0.179972790279183
ANP32E	0.0609163190847468	0.950183280311882	0.266937011676773
APH1A	0.0214972342759687	0.950183280311882	0.695465637389476
C1orf54	-0.0531059576316652	0.950183280311882	0.333248585501036
MRPS21	0.0174443218204591	0.951871345193658	0.750761375522765
PRPF3	0.039011249511327	0.950183280311882	0.477360486843723
RPRD2	0.00309314923475592	0.993278164727609	0.955088820274818
TARS2	0.0325876713947478	0.950183280311882	0.552855726880676
ECM1	-0.018864976283059	0.950183280311882	0.731216277938868
AL356356.1	-0.0289925687457478	0.950183280311882	0.597511060757644
ADAMTSL4	0.00424546996920446	0.990122250698157	0.938386271399718
ADAMTSL4-AS1	0.0215441805516274	0.950183280311882	0.694833825927182
MCL1	0.069013430943569	0.950183280311882	0.208377854438026
ENSA	0.00904929253891694	0.974268991453388	0.869128782529139
GOLPH3L	0.224116580215418	0.0125827550428273	3.57715368367366e-05
HORMAD1	0.198493733778399	0.0440037772510207	0.000261839396720375
CTSS	0.0357691062617324	0.950183280311882	0.51474826519377
CTSK	-0.0281277392962506	0.950183280311882	0.608491880695345
ARNT	0.0312876614033705	0.950183280311882	0.568814222175553
SETDB1	0.0414196813867235	0.950183280311882	0.450574102358734
CERS2	0.0751305906007286	0.950183280311882	0.170733476086495
MINDY1	0.030997066211926	0.950183280311882	0.572411206756033
PRUNE1	-0.0495176597504897	0.950183280311882	0.366988298401617
C1orf56	0.156800451272785	0.23127660361403	0.00407006659588998
CDC42SE1	0.105320266852585	0.823990216693218	0.0544884329400703
MLLT11	0.0270605772687165	0.950183280311882	0.622163596036165
GABPB2	0.0743680389440391	0.950183280311882	0.175128305435937
TNFAIP8L2	-0.0594476729519819	0.950183280311882	0.278661456738027
SCNM1	0.0283537581490371	0.950183280311882	0.605613467544752
LYSMD1	-0.0306749069640551	0.950183280311882	0.576411415804319
VPS72	-0.0367799848784513	0.950183280311882	0.502930806428035
PIP5K1A	0.031648260472609	0.950183280311882	0.564365735165214
PSMD4	-0.0364510606096415	0.950183280311882	0.506760294759471
ZNF687-AS1	0.0567328885982595	0.950183280311882	0.3012403604101
ZNF687	0.0222155000573188	0.950183280311882	0.685822350009887
PI4KB	0.0583005124724912	0.950183280311882	0.288058600101962
RFX5	-0.0155777831106309	0.958328310085726	0.776683003183236
AL391069.2	0.133861335882203	0.460713780189264	0.0143547301197809
PSMB4	0.0459131616106848	0.950183280311882	0.402936061357351
POGZ	-0.0303605153700594	0.950183280311882	0.580327785212874
TUFT1	-0.025121120746579	0.950183280311882	0.647343132670935
SNX27	-0.0240557661651064	0.950183280311882	0.661349758815264
MRPL9	-0.0540348241579471	0.950183280311882	0.324850223687307
OAZ3	-0.0242248201032093	0.950183280311882	0.659119086668695
TDRKH-AS1
THEM4	-0.0175595377691637	0.951221606593962	0.74917011621182
S100A10	0.0170122831621645	0.952374997493283	0.756737659396319
S100A11	-0.019876967221981	0.950183280311882	0.717397822264441
TCHH	-0.0341058123240894	0.950183280311882	0.534500643768772
S100A9	-0.0467500051885261	0.950183280311882	0.394408274354686
S100A12	-0.0892476539655609	0.950183280311882	0.10348329668984
S100A8	-0.0316807350902192	0.950183280311882	0.563965935638694
S100A6	0.0222080083834375	0.950183280311882	0.685922672565697
S100A4	0.0559476847767329	0.950183280311882	0.307990957338435
S100A3	0.0457935207185515	0.950183280311882	0.404164175763391
S100A2	-0.0177635484744175	0.950183280311882	0.746355113286156
S100A16
S100A13	0.07190099222016	0.950183280311882	0.189922162963316
CHTOP	0.0296928596321295	0.950183280311882	0.588685664942596
SNAPIN	0.112270200795533	0.728449409895992	0.0403051455721655
ILF2	-0.0299599817506174	0.950183280311882	0.585335126016407
NPR1	-0.0215121279500914	0.950183280311882	0.695265172809936
INTS3	-0.0407428343160332	0.950183280311882	0.458015134990344
SLC27A3	0.021675311256938	0.950183280311882	0.693070163913689
GATAD2B	0.014241706262912	0.960023712979413	0.795392931282346
DENND4B	0.139622754575749	0.405806106894767	0.010629222956178
CRTC2	0.0726573886610891	0.950183280311882	0.185292087317685
SLC39A1	-0.025839885678603	0.950183280311882	0.637962618506108
CREB3L4	-0.0177635484744175	0.950183280311882	0.746355113286156
JTB	-0.00764675448613359	0.978488386803345	0.889270255322137
RAB13	-0.0188836396785015	0.950183280311882	0.730960631020036
RPS27	0.0119791373392486	0.964960585411879	0.827340446014886
TPM3	-0.0360439337114597	0.950183280311882	0.511521298681622
C1orf43	-0.102232874310867	0.850465528133154	0.0620047216142182
UBAP2L	-0.0527400959561333	0.950183280311882	0.336594482786403
HAX1	-0.0467690238971333	0.950183280311882	0.394215737672656
ATP8B2	-0.0452194519541842	0.950183280311882	0.410087943270496
IL6R	-0.0612010416911238	0.950183280311882	0.264703696415539
UBE2Q1	0.0592045801668675	0.950183280311882	0.280635244791805
ADAR	0.0357628190571823	0.950183280311882	0.514822211251342
KCNN3	-0.0302453570268117	0.950183280311882	0.581765409535333
PMVK	-0.0159127099541699	0.957150055137901	0.77201249505037
PBXIP1	0.0324887947537968	0.950183280311882	0.554061784282328
PYGO2	-0.0504956011317471	0.950183280311882	0.35758943224854
SHC1	0.043642307992083	0.950183280311882	0.426624570180167
CKS1B	-0.0053523680177419	0.988092100543565	0.922367391475701
FLAD1	0.0566051412058369	0.950183280311882	0.302331903945394
ZBTB7B	0.0753583808977085	0.950183280311882	0.169436736043955
ADAM15	-0.021910218383865	0.950183280311882	0.689914887006773
EFNA4	-0.0240557743586452	0.950183280311882	0.661349650628486
SLC50A1	-0.0651074610065104	0.950183280311882	0.235353519210288
DPM3	0.00350341357135956	0.992465602521421	0.949139528265311
KRTCAP2	-0.00872732175977171	0.974707881818991	0.873745534407461
TRIM46
MUC1	-0.00344651473961726	0.992465602521421	0.949964463959341
THBS3	-0.0228921362585941	0.950183280311882	0.676784297935891
MTX1	0.0349374395149177	0.950183280311882	0.524577284524638
GBA	0.117384176817699	0.645830907773551	0.0319807522496853
FAM189B	-0.0175546740403819	0.951221606593962	0.749237268237433
SCAMP3	0.0581061977657087	0.950183280311882	0.289671185920583
CLK2	0.0129732119096856	0.96281320118146	0.813265700297202
HCN3	-0.0224306817727426	0.950183280311882	0.682943166326263
FDPS	0.0170844689603915	0.952362523864826	0.755738111937156
RUSC1-AS1	-0.0249996766393417	0.950183280311882	0.648933659612529
RUSC1	0.046017097314668	0.950183280311882	0.40187096995772
ASH1L	0.0170368392920695	0.952362523864826	0.756397588264367
ASH1L-AS1	0.00683216285430616	0.981798431222216	0.901001994972938
MSTO1	-0.0415270315205835	0.950183280311882	0.449400224472327
AL353807.5	-0.00625282799608461	0.985272217450141	0.909358841022499
YY1AP1	0.0367318927494842	0.950183280311882	0.503489765398329
DAP3	-0.00715696093616128	0.979995018145869	0.896321529912359
GON4L	0.031124371610537	0.950183280311882	0.570834098422826
SYT11	0.00340449047079837	0.992465602521421	0.950573778270315
RIT1	-0.0730046790323827	0.950183280311882	0.183194303359552
KHDC4	0.0835681019651882	0.950183280311882	0.127457672010201
ARHGEF2	-0.019656168686115	0.950183280311882	0.720405105234857
AL355388.2	-0.0177635484744175	0.950183280311882	0.746355113286156
SSR2	-0.00670949020869157	0.982189497908299	0.902770655647786
UBQLN4	-0.0515281107238822	0.950183280311882	0.347831415682483
LAMTOR2	0.153355896173718	0.25744656767251	0.00497253861448588
LMNA	0.0761673490658742	0.950183280311882	0.164890930581613
SEMA4A	0.0307364189452918	0.950183280311882	0.575646616503886
SLC25A44	0.0432720013283187	0.950183280311882	0.430562666706068
PMF1	0.0136739485158772	0.961327916573509	0.803379889035298
BGLAP	0.00380764864795225	0.992350723646673	0.944729582632851
PAQR6	-0.0251523785140754	0.950183280311882	0.646934015419191
SMG5	-0.0292745999473623	0.950183280311882	0.593949570932154
TMEM79	0.00751780669509636	0.978841256574686	0.89112581977155
GLMP	0.0707938109959026	0.950183280311882	0.196851626128473
CCT3	0.0534440799084337	0.950183280311882	0.330175439069982
C1orf61	0.0171136677011451	0.952362523864826	0.755333916204603
MEF2D	0.081594012469969	0.950183280311882	0.136730648729786
IQGAP3	-0.0177635484744175	0.950183280311882	0.746355113286156
NAXE	-0.0844974878951153	0.950183280311882	0.123264215739491
GPATCH4	-0.0245821602982391	0.950183280311882	0.654413911945977
CRABP2	-0.0219399951973402	0.950183280311882	0.689515305862645
ISG20L2	0.0913879676294556	0.950183280311882	0.0954338131309347
RRNAD1	-0.0155836602590631	0.958328310085726	0.77660097730998
MRPL24	0.0123327572369639	0.964339083029746	0.822327090566605
HDGF	-0.0781590657294454	0.950183280311882	0.154089268585982
PRCC	-0.0678741593144836	0.950183280311882	0.216004549546502
SH2D2A
ARHGEF11	0.0446733328644506	0.950183280311882	0.415770702974432
ETV3	0.0563548516950858	0.950183280311882	0.304478098959109
FCRL3	-0.0177635484744175	0.950183280311882	0.746355113286156
FCRL2	-0.0242390927131452	0.950183280311882	0.658930896873694
FCRL1	0.0473936116751361	0.950183280311882	0.387924203401412
CD5L	-0.0282715640221829	0.950183280311882	0.606659530410026
CD1D	0.000282721258375686	0.999172481225597	0.995892868285349
CD1C	0.0161544953420298	0.956521371822807	0.768645924619559
OR6N1	-0.0177635484744175	0.950183280311882	0.746355113286156
MNDA	-0.0695071090655917	0.950183280311882	0.20513405114528
PYHIN1	-0.0206016548154822	0.950183280311882	0.707558375403942
IFI16	-0.0210482130972343	0.950183280311882	0.701519226807601
AIM2	-0.0567066545742775	0.950183280311882	0.301464304797035
DUSP23	-0.0256760067436788	0.950183280311882	0.640096379886046
SLAMF8	-0.0278682536486802	0.950183280311882	0.611803960519293
TAGLN2	-0.0133473727055467	0.961366769865109	0.807983343833448
PIGM	-0.0633797771224919	0.950183280311882	0.248038458699453
IGSF8	-0.00811084528329883	0.977107727959006	0.882597036111144
PEA15	0.0544737125337812	0.950183280311882	0.320930132460536
DCAF8	0.127730828971126	0.516320264847393	0.0195336296802487
PEX19	-0.0101484740042668	0.97201161779858	0.853401935930608
COPA	0.0964996251987498	0.905182785320321	0.0782222475507322
NCSTN	0.0480963960886601	0.950183280311882	0.38091828442626
SLAMF6	0.026721520992602	0.950183280311882	0.626534952513933
CD84	-0.0181187374755084	0.950183280311882	0.741462156283786
SLAMF1	-0.0388953006421258	0.950183280311882	0.478671582165759
AL121985.1	-0.0177635484744175	0.950183280311882	0.746355113286156
CD48	0.0180518475104239	0.950183280311882	0.742382820475974
SLAMF7	0.0119848127117232	0.964960585411879	0.827259928966705
LY9	0.122167631699885	0.597419898397382	0.0255691319527114
CD244	0.148526994872292	0.306808016295197	0.00654098802086822
ITLN1	-0.0369155292709221	0.950183280311882	0.501357176915087
F11R	0.0429897838038265	0.950183280311882	0.433578012468742
TSTD1	-0.000651638442376409	0.998106173522992	0.990533735632334
USF1	0.00242398285700858	0.994718669318097	0.964797679807637
ARHGAP30	0.0293364579553601	0.950183280311882	0.593169722603847
PFDN2	-0.0594472235439769	0.950183280311882	0.278665097002634
NIT1	-0.0462047164272946	0.950183280311882	0.399952587202503
DEDD	-0.0615993288750878	0.950183280311882	0.261601162965061
UFC1	0.104823552136409	0.827863719252074	0.0556439469232654
USP21	-0.0320719265320206	0.950183280311882	0.559160625012132
PPOX	-0.0448783812135386	0.950183280311882	0.413631621278575
B4GALT3	-0.0133755649750774	0.961366769865109	0.807585678400559
NDUFS2	0.0630039626848089	0.950183280311882	0.250859665888778
FCER1G	-0.0428562821362467	0.950183280311882	0.435008631897186
TOMM40L	-0.0238035520387213	0.950183280311882	0.664683298763802
MPZ	-0.0392483799364481	0.950183280311882	0.474685229290424
SDHC	-0.0425299321369685	0.950183280311882	0.438517233406016
AL592295.5	-0.0316141186983539	0.950183280311882	0.564786205675846
FCGR2A	0.000481377027024137	0.999026911121571	0.993007026213327
HSPA6	-0.0757588011660201	0.950183280311882	0.167175111035202
FCGR3A	-0.047306131515857	0.950183280311882	0.388801713169827
FCGR3B	-0.0850770488293138	0.950183280311882	0.120703989689148
FCGR2B	-0.0568454059821291	0.950183280311882	0.30028111709173
FCRLA	0.0662494976922028	0.950183280311882	0.227223607709982
FCRLB	-0.0340396984530521	0.950183280311882	0.535293572375616
DUSP12	-0.000989455268056047	0.997841443141085	0.985626754108795
ATF6	-0.0419864085239992	0.950183280311882	0.444396468543527
OLFML2B	-0.0196010473467793	0.950183280311882	0.721156533829832
SH2D1B	-0.024910696065377	0.950183280311882	0.650100031759994
UHMK1	0.128395056759557	0.509436187238664	0.018903313655633
UAP1	0.0850447613681745	0.950183280311882	0.120845522029054
HSD17B7	0.0696874739843682	0.950183280311882	0.2039580919692
NUF2	-0.0215966285096035	0.950183280311882	0.69412822131842
MGST3	-0.099514706993595	0.88634801013822	0.0693104793494862
ALDH9A1	-0.0177600224928445	0.950183280311882	0.746403737391223
TMCO1	-0.0106675547704216	0.970774882524375	0.845994762790023
UCK2	-0.00904300334245491	0.974268991453388	0.869218921578519
POGK	-0.0162817142391181	0.955879998007806	0.766876292488344
TADA1	-0.0203543004160158	0.950183280311882	0.710911465641291
POU2F1	0.146368550466109	0.325135200971565	0.00737543487449133
CD247
CREG1	-0.0453578128971695	0.950183280311882	0.408655529349501
RCSD1	0.0461829361556228	0.950183280311882	0.400175006212916
MPZL1	0.0915907640119094	0.950183280311882	0.0946977515233412
MPC2	0.00924435986742254	0.973589269967356	0.866333852986313
DCAF6	0.00705352567450448	0.980658692452745	0.897811689877176
TIPRL	0.0660475477547911	0.950183280311882	0.228646547890893
SFT2D2	0.103695186935432	0.838352569768138	0.0583445286943736
TBX19	-0.0155456983988772	0.958328310085726	0.777130845067523
XCL2	-0.0177635484744175	0.950183280311882	0.746355113286156
XCL1
ATP1B1	-0.0414284986832253	0.950183280311882	0.450477619765519
NME7	-0.0267573493747449	0.950183280311882	0.626072406187077
BLZF1	0.00538638384378558	0.988045310407587	0.921875581731901
SLC19A2	-0.0167345592624134	0.953766962926336	0.760587031744289
F5	0.0721042933399192	0.950183280311882	0.188669453758862
C1orf112	-0.0306330697481258	0.950183280311882	0.576931864561777
SELL	0.0300080629353715	0.950183280311882	0.584732976702893
METTL18	-0.0177635484744175	0.950183280311882	0.746355113286156
SCYL3	0.0123239018530557	0.964339083029746	0.82245254829385
KIFAP3	-0.00283684066067086	0.993707348526874	0.958806867064266
GORAB-AS1
GORAB	-0.0099694642179582	0.972520052757275	0.855959389018788
FMO4	-0.024625581914106	0.950183280311882	0.653843095666129
PRRC2C	0.067488810611512	0.950183280311882	0.218628948293633
VAMP4	0.0992189367638243	0.88916794876155	0.0701462390590493
EEF1AKNMT	-0.0253354533099499	0.950183280311882	0.644539977066787
PIGC	-0.0480916776209392	0.950183280311882	0.38096506248026
SUCO	-0.0224716467951486	0.950183280311882	0.682395562716182
FASLG
TNFSF18	-0.00779434990410639	0.978403887717818	0.887147092274383
TNFSF4	0.0280059280742455	0.950183280311882	0.610045691774831
AL645568.1	-0.0353367840532531	0.950183280311882	0.51984573148937
PRDX6	-0.037125258188225	0.950183280311882	0.498927412853839
KLHL20	0.00523573867457267	0.988314384991925	0.924053872351033
CENPL	0.216761406986643	0.0185793337607545	6.49139355311812e-05
DARS2	0.0107605227155764	0.97057443840499	0.844669539527808
GAS5	0.0274930530983674	0.950183280311882	0.616607017335079
ZBTB37	0.0312045324989184	0.950183280311882	0.569842092474925
RC3H1	0.147661047780312	0.309737217941633	0.00686503469985512
RC3H1-IT1	-0.0303728333063152	0.950183280311882	0.580174107582979
RABGAP1L	-0.0494591898791119	0.950183280311882	0.367555058931731
RABGAP1L-IT1	-0.037573648415677	0.950183280311882	0.49375366384667
Z99127.4	-0.0386808145902359	0.950183280311882	0.481102042280573
CACYBP	-0.0154527116569039	0.958639942529532	0.778429180114361
MRPS14	0.00485919387544683	0.988547390153389	0.929501058609449
KIAA0040	0.108645431067068	0.777632537937129	0.0472558044217078
LINC02803	-0.0240542355264662	0.950183280311882	0.661369969359121
COP1	0.0460420933675881	0.950183280311882	0.401615071483664
RASAL2-AS1	-0.0177635484744175	0.950183280311882	0.746355113286156
RASAL2	0.00332123231358342	0.992465602521421	0.951781031700358
C1orf220	-0.0177635484744175	0.950183280311882	0.746355113286156
RALGPS2	0.0896564248633129	0.950183280311882	0.10190579744327
FAM20B	0.0729553081049685	0.950183280311882	0.183491452194693
TOR3A	0.0828834728011918	0.950183280311882	0.130616810416202
ABL2	0.103200026045755	0.838984002162994	0.059563382852015
SOAT1	-0.0156421886563102	0.958295655173688	0.775784246731331
TOR1AIP2	-0.030025552419509	0.950183280311882	0.584514016617646
AL353708.3	-0.0462242043865265	0.950183280311882	0.399753639904152
TOR1AIP1	0.00049877510293832	0.999026911121571	0.992754290809092
AL353708.1	-0.0177635484744175	0.950183280311882	0.746355113286156
CEP350	0.102182859657695	0.850465528133154	0.0621331805158967
QSOX1	0.209096883161967	0.027363305531167	0.000118263759067683
ACBD6	0.0123510944795334	0.964339083029746	0.822067313977248
XPR1	0.0367716357982013	0.950183280311882	0.503027821614254
KIAA1614-AS1	-0.0305276655386809	0.950183280311882	0.578244053778165
STX6	0.0209004296720108	0.950183280311882	0.703515760088052
MR1	-0.0328043912149556	0.950183280311882	0.550216757608502
IER5	0.00978639205743246	0.9727516346612	0.858576438114343
GLUL	-0.0479808544834781	0.950183280311882	0.382064752959692
RNASEL	0.0748369357037665	0.950183280311882	0.172416063992021
RGS16	-0.0177635484744175	0.950183280311882	0.746355113286156
NPL	-0.0686420573976746	0.950183280311882	0.210842313651783
DHX9	0.127378508376134	0.520479310394886	0.0198753221986198
SMG7	0.0268630563451714	0.950183280311882	0.624708577350994
NCF2	0.0835135981024252	0.950183280311882	0.127706985335815
ARPC5	-0.108859200838105	0.773363534493881	0.046819723951721
RGL1	-0.0534571719854864	0.950183280311882	0.330056815436574
TSEN15	-0.0314880050030458	0.950183280311882	0.566340648644219
C1orf21	0.00946820906579029	0.97336741989515	0.863128587140226
EDEM3	-0.0307974997862308	0.950183280311882	0.574887650180547
NIBAN1	0.0486568413867808	0.950183280311882	0.37538712815668
RNF2	-0.0672213341119027	0.950183280311882	0.22046394088792
TRMT1L	0.0222761643880242	0.950183280311882	0.685010184583363
SWT1	-0.0531171166301198	0.950183280311882	0.333146870601867
IVNS1ABP	-0.0596763827083816	0.950183280311882	0.276813055373325
TPR	0.0500776383141929	0.950183280311882	0.361587809893508
ODR4	0.0273785463964923	0.950183280311882	0.61807612469606
AL096803.2	-0.0246591218591633	0.950183280311882	0.653402320779371
PTGS2	0.00465721671822127	0.989009192131075	0.932424279828359
PLA2G4A	-0.017959440024161	0.950183280311882	0.743655307828092
RGS18	0.0747436989972632	0.950183280311882	0.17295286698217
RGS1	0.0274666883305951	0.950183280311882	0.616945139060918
RGS13	-0.0177635484744175	0.950183280311882	0.746355113286156
RGS2	0.0126496094100487	0.963245542271372	0.817841119603206
UCHL5	0.000286899882726671	0.999172481225597	0.995832165363908
RO60	0.0350858190261895	0.950183280311882	0.522816679507245
GLRX2	-0.0351372255307755	0.950183280311882	0.522207418239098
CDC73	-0.0517022121488707	0.950183280311882	0.346202786572631
CFH	0.108496294486098	0.780331549636186	0.0475620456500637
ASPM	-0.0251306123403752	0.950183280311882	0.64721889073562
ZBTB41	-0.0142849377604237	0.960023712979413	0.794785632418557
DENND1B	0.038294496919651	0.950183280311882	0.485496442937781
C1orf53	-0.0421748272552238	0.950183280311882	0.442353309862284
NEK7	-0.0352043320643059	0.950183280311882	0.521412629894364
PTPRC	0.0779546545863752	0.950183280311882	0.155172558395918
MIR181A1HG	0.114281435460368	0.685364834243367	0.0368354307494632
LINC00862	-0.0247658572364139	0.950183280311882	0.652000428547795
ZNF281	0.0316710028937645	0.950183280311882	0.564085735809155
KIF14	-0.0371629097061901	0.950183280311882	0.49849187073489
DDX59	-0.0429201171733521	0.950183280311882	0.434324230063119
CAMSAP2	-0.0601890699388077	0.950183280311882	0.272699865801922
KIF21B	-0.0160444193068569	0.956530606673074	0.770178066587064
TMEM9	-0.040824524877236	0.950183280311882	0.457113430238015
PHLDA3	-0.0285102952370789	0.950183280311882	0.603623488922792
CSRP1	-0.0358857878235003	0.950183280311882	0.513376929487821
AC096677.1	-0.0288017033715413	0.950183280311882	0.599926777216114
NAV1	0.0406798189356774	0.950183280311882	0.458711380294465
IPO9	0.123061717653671	0.583909935313276	0.024502390476857
SHISA4	0.0122021179617206	0.964563836587177	0.824178365948087
TIMM17A	-0.059596993872883	0.950183280311882	0.27745372034654
RNPEP	0.0361105449415579	0.950183280311882	0.510740749462468
ELF3-AS1
ARL8A	-0.0641516961084636	0.950183280311882	0.242313237713602
PTPN7	0.0439157480405262	0.950183280311882	0.423730086133248
UBE2T	-0.0300136475567646	0.950183280311882	0.584663055753292
PPP1R12B	0.189761217696916	0.0661575891587937	0.000488938654840178
KDM5B	-0.0387841157794962	0.950183280311882	0.479930645158337
RABIF	-0.0492007142199536	0.950183280311882	0.37006701451698
KLHL12	0.035724257603812	0.950183280311882	0.515275866436238
ADIPOR1	-0.0207742329610899	0.950183280311882	0.705222272753965
CYB5R1	0.0202840934665087	0.950183280311882	0.71186419682127
TMEM183A	-0.0575228614645795	0.950183280311882	0.294548489975042
MYBPH	-0.0177635484744175	0.950183280311882	0.746355113286156
CHI3L1	-0.0306229549942454	0.950183280311882	0.577057723685471
CHIT1	-0.0345055957085319	0.950183280311882	0.52971849691575
LINC01353	-0.0334000103025852	0.950183280311882	0.54299594681114
LINC01136	-0.038449477147664	0.950183280311882	0.483730934642957
BTG2	0.0532665165104042	0.950183280311882	0.331787003928013
ATP2B4	0.00253117165422992	0.994245060671145	0.963242102731879
LAX1
ZC3H11A	-0.0307414316372351	0.950183280311882	0.575584313038349
ZBED6	-0.0177635484744175	0.950183280311882	0.746355113286156
SNRPE	0.00517006400780321	0.988364687473023	0.925003689682274
SOX13
PPP1R15B	0.0637525299571655	0.950183280311882	0.245262141762604
MDM4	0.120650247400052	0.603663171183184	0.0274711436145848
AL512306.3	0.130895823072443	0.489175309213502	0.0166863428214544
AL512306.2	0.127360702373385	0.520479310394886	0.019892728120372
TMEM81	-0.0306502459215132	0.950183280311882	0.576718168837848
RBBP5	-0.0186470725103088	0.950183280311882	0.73420326591403
DSTYK	0.0533218198669497	0.950183280311882	0.331284529051695
NUAK2	0.0888499375147888	0.950183280311882	0.105036620463967
CDK18	-0.0240104691820262	0.950183280311882	0.661947963826389
MFSD4A
ELK4	-0.0259264713883509	0.950183280311882	0.636836445030682
NUCKS1	-0.0498565714351707	0.950183280311882	0.363713848547006
RAB29	-0.0340033017331852	0.950183280311882	0.53573034373238
SLC41A1
RAB7B	0.0405333819240064	0.950183280311882	0.460331614476653
FAM72A	-0.0209139055181327	0.950183280311882	0.703333618714238
SRGAP2	0.121505649624131	0.600555602888414	0.0263844982140823
IKBKE	-0.0553559511763826	0.950183280311882	0.31314358018618
AC244034.2	0.0603984795773826	0.950183280311882	0.271031847354694
RASSF5	-0.110065529339657	0.763992014581286	0.0444215839162698
EIF2D	-0.0248272034899301	0.950183280311882	0.651195242978227
DYRK3	0.0237521036205306	0.950183280311882	0.665364111909083
MAPKAPK2	0.106826760997244	0.80736767234455	0.0511051085571921
IL10	0.0970387984089187	0.901910390582115	0.0765637252159476
FCMR	0.036573091479503	0.950183280311882	0.505337777118581
PFKFB2	0.0492166234760401	0.950183280311882	0.369912096924781
YOD1	0.014840810401437	0.960023712979413	0.786988105456684
C4BPA	-0.0304957251321802	0.950183280311882	0.578641959241658
CD55	0.0306072134869938	0.950183280311882	0.57725362280618
CR1	-0.0107788080820841	0.97057443840499	0.844408939841019
CR1L
CD46	-7.73169945986783e-05	0.999730703480376	0.998876800513547
MIR29B2CHG	-0.0423950801487732	0.950183280311882	0.439971746743492
PLXNA2	0.0404187354790181	0.950183280311882	0.461602326908429
LAMB3	-0.00341961640563197	0.992465602521421	0.950354462411627
G0S2	-0.0371630344254508	0.950183280311882	0.498490428352243
HSD11B1	-0.0251503508070021	0.950183280311882	0.646960551840757
TRAF3IP3	0.000377395234406157	0.999172481225597	0.994517544887444
UTP25	-0.0462629573178585	0.950183280311882	0.399358197814769
RCOR3	0.0189977876626541	0.950183280311882	0.729397706244767
TRAF5	0.0112659115596398	0.967971887252899	0.837473157744193
LINC00467	-0.0651972506985559	0.950183280311882	0.234706998178016
SLC30A1	-0.00676794807836928	0.981955488743275	0.901927765602015
NEK2	-0.0177635484744175	0.950183280311882	0.746355113286156
LPGAT1	0.142682963095636	0.364806685951241	0.00902188796173703
INTS7	-0.00482856029422394	0.988547390153389	0.929944359378478
DTL
PPP2R5A	-0.0972540931393304	0.901910390582115	0.0759094934201392
PACC1	0.0544339730864053	0.950183280311882	0.321283807726946
NENF	-0.0167538452048353	0.953726717589068	0.760319528333271
AC092803.1	0.0950546568727769	0.920050298476263	0.0828109463160664
AC092803.4	-0.0177635484744175	0.950183280311882	0.746355113286156
ATF3	-0.0196138466749336	0.950183280311882	0.720982026101828
FAM71A	-0.0177635484744175	0.950183280311882	0.746355113286156
LINC02773	-0.0422108528663517	0.950183280311882	0.441963268594988
BATF3	-0.015408280781317	0.95877902410367	0.779049767550241
NSL1	-0.0530124166400697	0.950183280311882	0.334102001396609
TATDN3	-0.0243216455148827	0.950183280311882	0.65784282881757
FLVCR1-DT	-0.0228037029672728	0.950183280311882	0.677962935581654
FLVCR1	0.025122651946723	0.950183280311882	0.647323089087598
ANGEL2	-0.0433030460615726	0.950183280311882	0.430231711296078
RPS6KC1	0.00397340186330785	0.991039583225868	0.942327658822237
SMYD2	-0.0366727442334861	0.950183280311882	0.504177676645588
CENPF	-0.0090158154119337	0.974268991453388	0.869608608331154
KCTD3	0.0646807845483517	0.950183280311882	0.238442903534562
GPATCH2	-0.0388702351594403	0.950183280311882	0.478955268045633
RRP15	-0.0556917093376437	0.950183280311882	0.310213014426539
LYPLAL1	-0.0214415466225134	0.950183280311882	0.696215364870852
ZC3H11B	-0.025770790292023	0.950183280311882	0.638861902047413
EPRS	0.0732201591337913	0.950183280311882	0.181901547991913
BPNT1	0.027350169666332	0.950183280311882	0.618440430248175
IARS2	0.156390411795939	0.233815386162587	0.0041691246466699
RAB3GAP2	0.0333566062733211	0.950183280311882	0.543520551240693
MARC1	-0.0308407923078931	0.950183280311882	0.574349999919001
HLX	-0.0485795372030941	0.950183280311882	0.376147109840146
DUSP10	0.0244734804473208	0.950183280311882	0.655843488017605
AL513314.2	-0.0301891473992465	0.950183280311882	0.58246772573765
TAF1A	0.0220273887154079	0.950183280311882	0.688343052383544
MIA3	0.00747366951025687	0.978998967417494	0.891761092722252
AL592148.3	0.0730907053283532	0.950183280311882	0.182677385200507
AIDA	0.0146044283116396	0.960023712979413	0.790301416852217
BROX	0.049162396603007	0.950183280311882	0.37044029989888
AL392172.1	-0.0392273686967346	0.950183280311882	0.474921942447158
DISP1	0.0671008945172882	0.950183280311882	0.22129378382862
TLR5	0.0349236712062279	0.950183280311882	0.524740806267727
CAPN2	0.0335605700555472	0.950183280311882	0.54105752018979
TP53BP2	-0.0109486674944689	0.970351640695156	0.841988948436189
FBXO28	0.0356103619025645	0.950183280311882	0.516616994815533
DEGS1	0.00906225686476382	0.974268991453388	0.868942978442798
NVL	0.170558096452256	0.143009879854294	0.00175802769937513
CNIH4	0.0766493506746202	0.950183280311882	0.162226244291585
WDR26	-0.0917163977554991	0.950084799975762	0.0942440328537037
DNAH14
LBR	-0.0491741394980436	0.950183280311882	0.370325877369685
SRP9	0.040832480189862	0.950183280311882	0.457025672145154
EPHX1	-0.0177635484744175	0.950183280311882	0.746355113286156
AL591895.1	0.0233848687058124	0.950183280311882	0.670231655743126
TMEM63A	0.0320785815666066	0.950183280311882	0.559079047489338
PYCR2	0.0969418566256977	0.901910390582115	0.0768597999073687
SDE2	0.085685021867319	0.950183280311882	0.118062975849009
H3F3A	-0.0524958198098545	0.950183280311882	0.338840382867447
ACBD3	-0.0361280918494443	0.950183280311882	0.510535238274395
LIN9	-0.03244307653945	0.950183280311882	0.554619869718031
PARP1	0.0103997975555367	0.971524510391442	0.849813952973907
ITPKB	0.0805060455720233	0.950183280311882	0.142058108322809
ITPKB-IT1	-0.0304171473784407	0.950183280311882	0.579621405692791
PSEN2	-0.0388006613936232	0.950183280311882	0.479743168001004
COQ8A	0.0543102511394887	0.950183280311882	0.322386536898464
CDC42BPA	-0.0177635484744175	0.950183280311882	0.746355113286156
ZNF678	-0.0135651115851476	0.961366769865109	0.804913322705643
SNAP47	0.0380083999730419	0.950183280311882	0.488764710610505
JMJD4	0.193951224266519	0.0545301923558437	0.000363562798868327
ARF1	-0.085425653085704	0.950183280311882	0.119184092371935
C1orf35	-0.0208068847540108	0.950183280311882	0.704780592308467
MRPL55	-0.00772046764105244	0.978403887717818	0.888209790305232
GUK1	-0.0198353372481262	0.950183280311882	0.717964492016781
IBA57	-0.0103961203382118	0.971524510391442	0.84986642808931
TRIM11	0.0589894931032671	0.950183280311882	0.282389503447581
HIST3H2A	0.0325898293043639	0.950183280311882	0.552829419866857
RNF187	0.124965040806179	0.556766101280453	0.0223586976093708
RHOU	-0.0298157624672921	0.950183280311882	0.587142987602464
RAB4A	-0.0601605544600252	0.950183280311882	0.272927540880978
CCSAP	0.0380553212871458	0.950183280311882	0.48822789070437
NUP133	0.0187483471878189	0.950183280311882	0.732814508615114
ABCB10	0.0444135847074255	0.950183280311882	0.418489732674717
TAF5L	-0.0742863812616669	0.950183280311882	0.175603860992065
URB2	-0.0354278973432992	0.950183280311882	0.518769272556448
GALNT2	0.0244902746823601	0.950183280311882	0.655622494281029
COG2	0.0424024479903022	0.950183280311882	0.439892206119862
C1orf198	-0.0251558356792351	0.950183280311882	0.646888772837717
TTC13	-0.00854747750793176	0.975272607057285	0.876326202682329
ARV1	0.0691973611709565	0.950183280311882	0.207165007551765
FAM89A	-0.0154382693450514	0.958639942529532	0.778630887431029
C1orf131	0.110561923418071	0.751208525033469	0.043465178475798
GNPAT	0.0306973519978015	0.950183280311882	0.57613229381191
EXOC8	0.0390067580139705	0.950183280311882	0.477411238138624
SPRTN	0.0363892724948123	0.950183280311882	0.507481358928073
EGLN1	0.021235237136855	0.950183280311882	0.698995497635978
AL445524.1	0.0844270530833917	0.950183280311882	0.123578218809276
TSNAX	-0.0127339949898447	0.963146627642736	0.816647388675758
DISC1	-0.0230971229759317	0.950183280311882	0.674055270675831
AL136171.2	-0.0370420975220311	0.950183280311882	0.499890104843224
SIPA1L2	-0.0184613747897348	0.950183280311882	0.736751944605043
MAP10	0.0619681136738353	0.950183280311882	0.258750835901595
NTPCR	0.0230619496384744	0.950183280311882	0.674523237920421
COA6-AS1	-0.0118514812896902	0.965233097681291	0.829151990324333
COA6	0.0901235567141681	0.950183280311882	0.100126472355029
TARBP1	-0.0493919536505408	0.950183280311882	0.368207464110929
IRF2BP2	0.00123463443637795	0.996826067502119	0.982065715622679
AL391832.2	0.17186135988813	0.136144719057569	0.00161826398594991
AL391832.3	-0.024114679962998	0.950183280311882	0.660572048221977
TOMM20	0.0100029669657181	0.972460134807467	0.855480631042599
RBM34	0.0975898997044788	0.901910390582115	0.0748981242287741
ARID4B	0.0444730641947627	0.950183280311882	0.417866186504439
GGPS1	-0.00278594332476579	0.993707348526874	0.959545299430394
TBCE	0.00530981848049085	0.988267050235441	0.922982625435273
TBCE.1	0.104948013468096	0.827863719252074	0.0553525194867242
B3GALNT2	-0.0262357412741669	0.950183280311882	0.632820767977671
LYST	-0.0395307573279557	0.950183280311882	0.471510224463145
NID1	0.0487640068338855	0.950183280311882	0.374335141848269
GPR137B	-0.00102356005635119	0.997817808816238	0.985131389663911
ERO1B	0.00486205275459673	0.988547390153389	0.929459688671383
LGALS8	-0.0578332747350401	0.950183280311882	0.29194632937655
AL359921.2	-0.0350046200086141	0.950183280311882	0.523779776424406
HEATR1	-0.0233147882713133	0.950183280311882	0.671162118256178
MTR	-0.0319984455345619	0.950183280311882	0.560061738483938
FH	-0.0185011056470346	0.950183280311882	0.73620639985159
KMO	0.0462357072218068	0.950183280311882	0.399636238384991
OPN3	0.0481600478231674	0.950183280311882	0.380287595593719
CHML	-0.000571827442135881	0.998894988984237	0.991693094730765
EXO1	-0.0177635484744175	0.950183280311882	0.746355113286156
CEP170	0.000542961220687958	0.999026911121571	0.992112418755318
SDCCAG8	-0.0573592807827258	0.950183280311882	0.295925976446768
AKT3	0.0689964051376563	0.950183280311882	0.20849038218076
AKT3-IT1	-0.0343744237442544	0.950183280311882	0.531285166137811
ZBTB18	0.0234906299581163	0.950183280311882	0.668828410067839
ADSS	-0.00678402467664356	0.98193131692502	0.901695980229232
CATSPERE	-0.0249314823943354	0.950183280311882	0.649827484569073
DESI2	-0.0154820758742872	0.958608132578234	0.778019113106561
COX20	0.102322856245745	0.850465528133154	0.0617741606274159
HNRNPU	0.0412165941511183	0.950183280311882	0.45279959073767
AL356512.1	-0.0247169990238364	0.950183280311882	0.652641994403005
EFCAB2	0.0112969708506534	0.967971887252899	0.837031330011186
SMYD3	0.0293125559294467	0.950183280311882	0.593471001797512
TFB2M	0.079721622103484	0.950183280311882	0.145996631968155
CNST	0.0136953553331026	0.961327916573509	0.803078370903085
AL591623.1	-0.0177635484744175	0.950183280311882	0.746355113286156
SCCPDH	-0.0349620816080595	0.950183280311882	0.524284683246628
AHCTF1	0.00371318636439674	0.992465602521421	0.946098657346613
ZNF670	-0.0249963326810202	0.950183280311882	0.648977477301052
ZNF669	-0.0583948056766422	0.950183280311882	0.287278252280478
ZNF124	-0.00500796160191636	0.988377666491809	0.927348542230008
AL390728.6	-0.0267167260172281	0.950183280311882	0.626596867002593
AL390728.5	-0.035633675630551	0.950183280311882	0.516342327836395
ZNF496	-0.0332107727551006	0.950183280311882	0.545285010652727
NLRP3	0.0157477193031093	0.957899019008934	0.774312250610173
TRIM58	0.0117700669511466	0.96557341419099	0.83030779984545
SH3BP5L	0.02410645490363	0.950183280311882	0.660680603881596
ZNF672	0.0544488228181296	0.950183280311882	0.321151617644547
ZNF692	0.00499098399717272	0.988377666491809	0.927594164297308
PGBD2	-0.0132350627939345	0.961832722303024	0.809568018144347
SH3YL1	-0.0495447629486705	0.950183280311882	0.366725765547061
ACP1	-0.0775521572512605	0.950183280311882	0.157322430448889
TMEM18	0.0691736557883403	0.950183280311882	0.207321035363718
EIPR1	-0.0176113210072573	0.950731453284483	0.748455278246275
TRAPPC12	0.0776238176303845	0.950183280311882	0.156938033167493
ADI1	-0.032098756065018	0.950183280311882	0.558831783314514
AC108488.1	-0.0177635484744175	0.950183280311882	0.746355113286156
RNASEH1	-0.0227655393700074	0.950183280311882	0.678471822101176
RNASEH1-AS1	-0.0177635484744175	0.950183280311882	0.746355113286156
AC108488.3	-0.0307256651590022	0.950183280311882	0.575780287550048
RPS7	-0.0174273905991819	0.951871345193658	0.750995303510426
NRIR	0.000906826473675811	0.997866608915424	0.986826941420615
CMPK2	0.150297769756716	0.289281757898674	0.00592064377744397
RSAD2	0.0228807095521682	0.950183280311882	0.676936548663184
LINC01871
LINC00299	-0.038309211291273	0.950183280311882	0.485328670288743
LINC01814	-0.0219157170340943	0.950183280311882	0.689841093012769
ID2	-0.0831736050487495	0.950183280311882	0.129270725189402
KIDINS220	0.0639470417909554	0.950183280311882	0.243822038366259
MBOAT2	-0.0439369841633625	0.950183280311882	0.423505771993639
ASAP2	-0.0455474356359395	0.950183280311882	0.406697239988688
ITGB1BP1	-0.0969070385711866	0.901910390582115	0.0769663659430417
CPSF3	0.0353536397454591	0.950183280311882	0.519646503307963
IAH1	-0.00889423744061088	0.974666637922882	0.871351579364335
ADAM17	-0.0195852419434002	0.950183280311882	0.721372046727307
AC073195.1
YWHAQ	0.10601532425311	0.814345948906801	0.0529050240471277
TAF1B	-0.00456027223772327	0.989564316258178	0.933827684844739
AC010969.2	-0.0352403949064334	0.950183280311882	0.520985769249272
GRHL1	-0.0301605634473591	0.950183280311882	0.582825021533632
AC104794.3	0.00735526258620307	0.978998967417494	0.893465681411366
KLF11	-0.00505040686309097	0.988377666491809	0.926734499190591
RRM2
HPCAL1	-0.0176781029228808	0.950462032890624	0.747533709874826
ODC1	-0.043440924907278	0.950183280311882	0.428763617970855
NOL10	0.0401841774826875	0.950183280311882	0.464208175220461
RN7SL832P	-0.0177635484744175	0.950183280311882	0.746355113286156
PDIA6	0.0589523952611715	0.950183280311882	0.282692821663174
SLC66A3	-0.00352463456782006	0.992465602521421	0.948831873976839
ROCK2	0.0150868644201122	0.960023712979413	0.783543298654085
E2F6	0.0183398739282807	0.950183280311882	0.738421092683091
LPIN1	0.0203066841599934	0.950183280311882	0.71155758479837
TRIB2	0.0101703984289363	0.971982206684487	0.853088813834202
NBAS	-0.031469246229614	0.950183280311882	0.566572038616494
DDX1	0.0883117972798535	0.950183280311882	0.107167645755296
FAM49A	0.0297170409142101	0.950183280311882	0.588381994106977
SMC6	0.0680429601455242	0.950183280311882	0.214862080118221
GEN1	0.253527595739586	0.00175552026510771	2.69346105305488e-06
RDH14	0.000472655450357383	0.999026911121571	0.993133721591353
LINC00954	-0.0394166920668671	0.950183280311882	0.472791350142673
TTC32	0.00441016171107995	0.989969037791049	0.936001144120419
WDR35
LAPTM4A	-0.0197559745841678	0.950183280311882	0.719045209228807
PUM2	0.011638736076495	0.966244448043937	0.832173025647126
RHOB	0.0838812679030391	0.950183280311882	0.126032476278171
HS1BP3	-0.0285080157395636	0.950183280311882	0.603652446046741
LDAH	-0.0513770226271484	0.950183280311882	0.349248690904063
KLHL29
AC009242.1	-0.0277873125162818	0.950183280311882	0.612838717705703
ATAD2B	0.0393333578846083	0.950183280311882	0.473728523802158
UBXN2A	0.0346930277221768	0.950183280311882	0.527483942437595
WDCP	-0.0339151138944162	0.950183280311882	0.536789364266179
FKBP1B	-0.00556904658561084	0.987615211470651	0.919235109069284
SF3B6	0.0288552464004311	0.950183280311882	0.599248657850382
FAM228B	0.0609883768792695	0.950183280311882	0.266370587089552
TP53I3	0.0323954694047915	0.950183280311882	0.555201304037423
ITSN2	-0.0393064230611268	0.950183280311882	0.474031649281189
AC009228.1	-0.0244441123069288	0.950183280311882	0.656230012651601
NCOA1	0.0462215808465942	0.950183280311882	0.399780419461193
PTRHD1	-0.0417420583694229	0.950183280311882	0.447054098480258
CENPO	-0.0251384873874724	0.950183280311882	0.647115816308344
ADCY3	-0.0593357045917967	0.950183280311882	0.279569411061024
DNAJC27	-0.0425197002196647	0.950183280311882	0.438627498299066
DNAJC27-AS1	-0.0334732292618206	0.950183280311882	0.542111552491584
POMC	-0.0620056041359115	0.950183280311882	0.25846227753479
DNMT3A	-0.0559512358438782	0.950183280311882	0.307960205347944
DTNB	-0.0266022715732467	0.950183280311882	0.628075521602777
ASXL2	0.0866178873759458	0.950183280311882	0.114098645212563
RAB10	-0.0828845166639457	0.950183280311882	0.130611948027053
HADHA	0.0573804366797148	0.950183280311882	0.295747584775875
HADHB	0.0464882877949874	0.950183280311882	0.397063529366661
SELENOI	0.0621597474827605	0.950183280311882	0.25727819347879
OTOF	-0.00468655377218689	0.988751858111311	0.931999626536167
SLC35F6	0.0163611748584646	0.955369157941237	0.765771597602045
CENPA
MAPRE3	-0.0375186725058865	0.950183280311882	0.494386461837084
TMEM214	-0.030400543069073	0.950183280311882	0.579828472119907
OST4	0.0246269653540969	0.950183280311882	0.653824912411277
EMILIN1	-0.0251532537189708	0.950183280311882	0.64692256182888
KHK	-0.0304008665474179	0.950183280311882	0.579824437806887
ABHD1	-0.0249965457027724	0.950183280311882	0.648974685926129
PREB	0.0396439617743915	0.950183280311882	0.470240653360626
SLC5A6	-0.031418898898893	0.950183280311882	0.567193297325688
ATRAID	0.055486062620587	0.950183280311882	0.31200579476031
CAD	0.0388883115634057	0.950183280311882	0.478750673906356
MPV17	0.0215723342056672	0.950183280311882	0.694455030120138
GTF3C2	0.0956081231969174	0.913622602261824	0.0810283166902494
AC074117.1	-0.0370661211589225	0.950183280311882	0.499611899493991
EIF2B4	0.0236326529892794	0.950183280311882	0.666945852032948
SNX17	-0.0179555683029607	0.950183280311882	0.74370863819102
ZNF513	-0.0299192235826585	0.950183280311882	0.585845789265209
PPM1G	0.0286200149717673	0.950183280311882	0.60223042264104
NRBP1	0.08797651105486	0.950183280311882	0.108512518317221
KRTCAP3	-0.0288050780542545	0.950183280311882	0.599884026848828
IFT172	-0.0177635484744175	0.950183280311882	0.746355113286156
ZNF512	-0.0573387932478293	0.950183280311882	0.29609880065177
GPN1	-0.0102100015890862	0.971814810543083	0.852523264518961
SUPT7L	-0.0132151386398271	0.961961910003776	0.809849226062775
SLC4A1AP	0.0120727126767824	0.964841363016028	0.826013115108613
MRPL33	-0.0427972404864794	0.950183280311882	0.435642193132525
RBKS	-0.0177635484744175	0.950183280311882	0.746355113286156
BABAM2	0.00595917998866744	0.985811011892326	0.913598558398575
AC093690.1	-0.0251161181894968	0.950183280311882	0.647408618484353
FOSL2	-0.0075744751424745	0.978488386803345	0.890310284573702
AC104695.4	-0.0309634325517957	0.950183280311882	0.572828217257413
AC104695.3	0.0240870320795645	0.950183280311882	0.660936977649467
PLB1	-0.0471013292353102	0.950183280311882	0.390860775707581
AC092164.1	-0.0305750654603744	0.950183280311882	0.577653793801946
PPP1CB	0.00665699935059492	0.982201997910739	0.903527601780033
SPDYA	0.0671896734856558	0.950183280311882	0.220681870746683
TRMT61B	0.0123612490435599	0.964339083029746	0.821923466566996
WDR43	0.0180637280680087	0.950183280311882	0.742219271289125
TOGARAM2	-0.0177635484744175	0.950183280311882	0.746355113286156
CLIP4	-0.0237033697554619	0.950183280311882	0.666009256973854
YPEL5	0.0123394419192843	0.964339083029746	0.822232389022575
LBH	0.0315696582602389	0.950183280311882	0.565333979684247
LCLAT1	0.0318249769732375	0.950183280311882	0.562191796835758
EHD3	0.0539177235695865	0.950183280311882	0.325901370954168
MEMO1	0.0562470481857777	0.950183280311882	0.305405592802502
DPY30	-0.0624670567481285	0.950183280311882	0.254928729289102
SPAST	0.0192955178222672	0.950183280311882	0.725326435432618
AL121658.1	-0.0177635484744175	0.950183280311882	0.746355113286156
SLC30A6	0.0240263919508307	0.950183280311882	0.661737658647026
NLRC4	0.110809799292873	0.746594871981297	0.0429941142264512
YIPF4	-0.0285185542336495	0.950183280311882	0.603518577678358
BIRC6	0.0715952150413648	0.950183280311882	0.191817783477375
AL133243.2	0.0270419970384001	0.950183280311882	0.622402804317981
AL133243.3	-0.00969068503349039	0.97290180946006	0.859945204946584
TTC27	0.027220998231252	0.950183280311882	0.620099935278385
RASGRP3	0.0241535825458572	0.950183280311882	0.660058702026591
FAM98A	0.0566144105736979	0.950183280311882	0.302252613374594
CRIM1-DT
CRIM1	0.0368760292194893	0.950183280311882	0.501815492411521
FEZ2	0.0140978429394989	0.960068866923686	0.797414752789049
VIT
STRN	-0.0917159131079867	0.950084799975762	0.0942457797895924
HEATR5B	0.0617455155085621	0.950183280311882	0.260468716793361
GPATCH11	0.0507557485719065	0.950183280311882	0.35511481641467
EIF2AK2	0.103615185826752	0.838984002162994	0.0585400453325679
CEBPZOS	0.1209779635586	0.600555602888414	0.0270503764073314
CEBPZ	0.0328479969638477	0.950183280311882	0.549686523299894
NDUFAF7	-0.00972296351634199	0.9727516346612	0.859483522866889
PRKD3	0.0433682282396801	0.950183280311882	0.429537308921034
QPCT	-0.0306281218112928	0.950183280311882	0.576993430737826
AC006369.1
CDC42EP3	-0.0844232235965388	0.950183280311882	0.123595308715818
LINC00211
RMDN2	-0.0191027927853076	0.950183280311882	0.72796095391629
CYP1B1	-0.0135978059060458	0.961333532174484	0.804452604565577
CYP1B1-AS1	-0.0177635484744175	0.950183280311882	0.746355113286156
ATL2	-0.0173761802636403	0.952009501943687	0.751702982967397
HNRNPLL	-0.0195128038453603	0.950183280311882	0.72236005026042
GALM	0.0191502491621466	0.950183280311882	0.727311934892202
SRSF7	-0.0182354822430841	0.950183280311882	0.739856180500853
GEMIN6	-0.0465911393964878	0.950183280311882	0.396018770114348
DHX57	0.0748477410765988	0.950183280311882	0.172353933215486
MORN2	0.109301866174964	0.770374209711996	0.0459274181927688
AC019171.1	-0.0305919914055815	0.950183280311882	0.577443087454815
SOS1	-0.0261217898921183	0.950183280311882	0.63429911079168
SOS1-IT1	0.0158413419817511	0.95718706554664	0.773007028591313
MAP4K3	0.0535507358202596	0.950183280311882	0.329209859550059
MAP4K3-DT	0.0459585656931954	0.950183280311882	0.402470571552248
THUMPD2	0.0348932429110541	0.950183280311882	0.525102285423044
SLC8A1-AS1	-0.0177635484744175	0.950183280311882	0.746355113286156
SLC8A1	-0.0213931196085366	0.950183280311882	0.69686758209451
AC007877.1	-0.0528562894364839	0.950183280311882	0.335529540984426
LINC01914	-0.0177635484744175	0.950183280311882	0.746355113286156
EML4	-0.0704113926210628	0.950183280311882	0.199287358787577
COX7A2L	-0.0142644246721488	0.960023712979413	0.795073776704632
MTA3	0.0581016719704386	0.950183280311882	0.289708816721727
HAAO	-0.00022689542364969	0.999172481225597	0.996703852926044
ZFP36L2	0.155699008515427	0.239641560012254	0.00434109601996653
AC010883.1	-0.030246453204865	0.950183280311882	0.581751717158665
THADA	-0.0950945265855977	0.919626499217247	0.0826814834553306
DYNC2LI1	0.0155143041248581	0.958328310085726	0.777569121122351
LRPPRC	0.0590619080810004	0.950183280311882	0.281798059433967
AC019129.2	-0.0238313922679239	0.950183280311882	0.664315005790141
PPM1B	0.207842763913488	0.0290615648964101	0.000130195387796448
PREPL	-0.0483628013499685	0.950183280311882	0.378282887832074
CAMKMT	0.0811778054043673	0.950183280311882	0.13875027620933
SRBD1	-0.0177473980918799	0.950183280311882	0.746577839054262
PRKCE	0.0232418034551093	0.950183280311882	0.672131676166327
EPAS1	0.0565334719079939	0.950183280311882	0.302945431183988
ATP6V1E2	-0.0121972981554972	0.964563836587177	0.824246685609456
RHOQ	0.0203042611482782	0.950183280311882	0.711590468885025
PIGF	0.189251031315896	0.0666912786031618	0.000506686200721751
CRIPT	-0.00828492923124571	0.975875350970557	0.880095973163849
SOCS5	0.0267280071935477	0.950183280311882	0.626451204466318
MCFD2	-0.070779158124061	0.950183280311882	0.196944552856284
TTC7A	0.203528095660793	0.0368862820694085	0.000180438093922178
CALM2	-0.0867276753518533	0.950183280311882	0.11363903120861
MSH2	-0.0463694013102659	0.950183280311882	0.398273229853479
MSH6	0.0751174638942753	0.950183280311882	0.170808427279082
FBXO11	0.0258485764430786	0.950183280311882	0.637849544819532
AC092650.1	-0.0370584598947042	0.950183280311882	0.499700611755879
FOXN2	-0.0257428722725063	0.950183280311882	0.639225408031338
PPP1R21	0.0945549242075538	0.92565462688791	0.0844475639254122
STON1	-0.0240410469335743	0.950183280311882	0.661544121642257
ASB3	0.0362926228074106	0.950183280311882	0.508610330474358
CHAC2	-0.0108261753416268	0.97057443840499	0.843733949251507
ERLEC1	-0.0309342687861095	0.950183280311882	0.573189923442613
PSME4	-0.0660616106005114	0.950183280311882	0.228547256886528
ACYP2	0.071323020572779	0.950183280311882	0.193516834426778
SPTBN1	-0.0174908313008569	0.951685226909387	0.750118900844076
RTN4	0.0521381591185207	0.950183280311882	0.342145979934185
RPS27A	-0.025168400028527	0.950183280311882	0.646724359006921
MTIF2	0.0404257866852577	0.950183280311882	0.46152411686644
CCDC88A	0.0470152595545585	0.950183280311882	0.391728076128409
CFAP36	0.0332753971112872	0.950183280311882	0.544502762764944
PPP4R3B	0.0363723436763956	0.950183280311882	0.50767901093425
AC015982.2	-0.0345824424735121	0.950183280311882	0.528801754852232
PNPT1	0.0378156631751601	0.950183280311882	0.490973101919342
AC132153.1	0.116284354955058	0.657537510431211	0.0336351333599031
VRK2	0.012660506706467	0.963245542271372	0.817686941122798
AC068193.1	0.0944409432089111	0.92565462688791	0.0848244753604938
FANCL	0.0238153802927709	0.950183280311882	0.664526815241589
AC007381.1	0.10173968195909	0.855676301430899	0.0632810526548521
BCL11A	0.0692506753260159	0.950183280311882	0.206814406026915
PAPOLG	0.0291206192736324	0.950183280311882	0.59589284098349
REL	-0.0330544932181291	0.950183280311882	0.547178993928713
PUS10	-0.0568892502682806	0.950183280311882	0.299907881241053
PEX13	0.0409060345127869	0.950183280311882	0.456214712727469
KIAA1841	0.059634188005864	0.950183280311882	0.277153439996749
AC016747.1	-0.0476327130746952	0.950183280311882	0.38553192387409
C2orf74	0.00719225550291533	0.979957670442243	0.895813134993076
USP34	0.10463252234495	0.827863719252074	0.0560937197167465
AC016727.1	-0.0334785844334778	0.950183280311882	0.54204689673132
XPO1	0.00713747640238068	0.979995018145869	0.896602209920859
FAM161A	-0.0177635484744175	0.950183280311882	0.746355113286156
CCT4	-0.0197632950655649	0.950183280311882	0.71894549947459
COMMD1	-0.0102313011823179	0.971608144117282	0.852219128811763
B3GNT2	-0.0416776211425086	0.950183280311882	0.447756434791668
EHBP1	0.113171570132189	0.706026808081123	0.0387174290970251
WDPCP	-0.0530693534696857	0.950183280311882	0.33358237454542
MDH1	0.0307628325508778	0.950183280311882	0.575318353694806
UGP2	-0.00653040067296311	0.983036947008283	0.905353579988302
VPS54	0.0945336775717137	0.92565462688791	0.0845177196488201
PELI1	0.0258851767540299	0.950183280311882	0.637373438034811
AC012368.1	-0.0744179499720314	0.950183280311882	0.174838106552107
LINC00309	-0.0177635484744175	0.950183280311882	0.746355113286156
LGALSL	-0.0177635484744175	0.950183280311882	0.746355113286156
AC008074.2	-0.0539977588491924	0.950183280311882	0.325182700626431
AFTPH	-0.00737206930178	0.978998967417494	0.893223701544553
SERTAD2	0.028591021060924	0.950183280311882	0.602598406176034
LINC02245	0.0110508865628128	0.969974223432858	0.840533345004244
SLC1A4	-0.0359089674950618	0.950183280311882	0.513104728943944
CEP68	-0.0269157910047894	0.950183280311882	0.624028673715523
RAB1A	0.117514194766185	0.645830907773551	0.0317898443917018
ACTR2	0.136016321911346	0.431472327771874	0.0128448231540739
SPRED2	0.00196918826530485	0.995793478850211	0.971399297656703
ETAA1	-0.0150924383643199	0.960023712979413	0.783465310911998
C1D	-0.0117524664007301	0.965689921202423	0.830557716553197
WDR92	0.0041338449225255	0.990612829640063	0.94000318123842
PNO1	-0.0456432311804474	0.950183280311882	0.405710054435983
PPP3R1	0.00665079414766181	0.982201997910739	0.903617089894314
AC017083.1	-0.0375339698882337	0.950183280311882	0.494210338593763
CNRIP1
PLEK	-0.0572422565007984	0.950183280311882	0.296914048727873
FBXO48	-0.058692974873992	0.950183280311882	0.284820028902446
APLF	0.0276021022612941	0.950183280311882	0.615209348668604
ARHGAP25	0.0164607746398243	0.955024467089301	0.764387589257248
LINC01888
GFPT1	-0.03320430314089	0.950183280311882	0.545363352899521
NFU1	0.0273206250324556	0.950183280311882	0.618819828787192
AAK1	-0.0546650376818349	0.950183280311882	0.319230912349964
ANXA4	0.00307662933285244	0.993278164727609	0.955328431738531
GMCL1	0.11614623056815	0.657537510431211	0.0338479654954899
SNRNP27	-0.0464317285567564	0.950183280311882	0.397638758744229
MXD1	0.015521417290187	0.958328310085726	0.777469812438873
PCBP1-AS1	-0.0306544156748252	0.950183280311882	0.576666296854036
PCBP1	-0.0327064291374336	0.950183280311882	0.5514088640609
LINC01816	-0.0288215716686223	0.950183280311882	0.599675106044562
C2orf42	-0.0311871756288369	0.950183280311882	0.570056817534039
TIA1	0.0420731802254938	0.950183280311882	0.443454875863425
PCYOX1	0.053962099561151	0.950183280311882	0.325502773448509
SNRPG	0.138416196247378	0.414949611555481	0.0113295770140666
FAM136A	0.0574282612798755	0.950183280311882	0.295344580295896
CLEC4F	0.0540720886660292	0.950183280311882	0.324516182017784
TEX261	-0.0155661728259089	0.958328310085726	0.776845052273323
NAGK	0.0145993073392874	0.960023712979413	0.790373238311222
MCEE	0.00127017845647453	0.996772706876762	0.981549493972295
MPHOSPH10	-0.000709880805179084	0.997988584601561	0.989687701604467
ZNF638	0.00644944791476882	0.983946500795506	0.906521452473354
AC007878.1	-0.0246085079822527	0.950183280311882	0.654067523866775
DYSF	0.00525357134750048	0.988314384991925	0.923795986556623
EXOC6B	-0.0370522598175053	0.950183280311882	0.499772410553253
SPR	-0.0177635484744175	0.950183280311882	0.746355113286156
SFXN5	-0.035710830711116	0.950183280311882	0.515433875241288
SMYD5	0.0553369174164587	0.950183280311882	0.313310252395341
PRADC1	-0.0797060455819115	0.950183280311882	0.146075674324517
CCT7	0.0414037909516037	0.950183280311882	0.450748011643439
FBXO41	0.015791125284327	0.95759422866425	0.77370703551739
ALMS1	0.0342215184789473	0.950183280311882	0.533114357616161
TPRKB	-0.00915203486475897	0.973632098388874	0.867656482749059
DUSP11	0.00377658856018554	0.992465602521421	0.945179729547776
STAMBP	0.00575583048067211	0.986679820214843	0.916535979984049
DGUOK	0.00761974514782212	0.978488386803345	0.889658871251434
TET3	-0.00328167330517742	0.992465602521421	0.95235468092239
BOLA3	-0.0442711262272812	0.950183280311882	0.419985394227015
MOB1A	0.0413214650215683	0.950183280311882	0.451649614735842
MTHFD2	0.0390947760597159	0.950183280311882	0.47641722136686
DCTN1	0.0928606198837246	0.941265178413063	0.0901911462330956
C2orf81
WDR54	0.0732393757326571	0.950183280311882	0.18178658758984
RTKN
INO80B	0.024508878401369	0.950183280311882	0.655377724753569
WBP1	-0.0411596720313391	0.950183280311882	0.453424466676229
MOGS	-0.032898109989222	0.950183280311882	0.549077472038101
AC005041.5	-0.0241294497990915	0.950183280311882	0.660377131390586
MRPL53	0.00512368712443161	0.988364687473023	0.925674477763268
CCDC142	-0.0329254436594019	0.950183280311882	0.548745410603354
TTC31	-0.0423680969711541	0.950183280311882	0.44026311775331
LBX2	-0.0305541069843677	0.950183280311882	0.577914749909055
LBX2-AS1	0.155573812215113	0.239641560012254	0.00437291176430803
PCGF1	-0.0334691914615775	0.950183280311882	0.542160305476663
AUP1	-0.0266298284355046	0.950183280311882	0.627719374110372
HTRA2	0.0772071147020271	0.950183280311882	0.159183241151514
LOXL3	0.0382345149396605	0.950183280311882	0.486180678189734
DOK1	0.0693831327251392	0.950183280311882	0.205945203537933
M1AP	-0.0177635484744175	0.950183280311882	0.746355113286156
AC019069.1	-0.0177635484744175	0.950183280311882	0.746355113286156
HK2	0.0602959089622146	0.950183280311882	0.271847985369087
POLE4	0.0631937996152277	0.950183280311882	0.249431801622792
MRPL19	-0.00274721241474103	0.993774940128911	0.960107241172687
GCFC2	-0.0329179861714545	0.950183280311882	0.548835997653778
SUCLG1	-0.0401543616299246	0.950183280311882	0.464540000719125
TRABD2A	0.157307048840065	0.227295776826861	0.00395062090934266
TMSB10	0.039207653859458	0.950183280311882	0.475144108947537
KCMF1	0.000683658265960472	0.997988584601561	0.990068611298085
TGOLN2	-0.0161376615670151	0.956530606673074	0.768880174867621
RETSAT	0.03693902003205	0.950183280311882	0.501084720440498
ELMOD3	0.0995363797644764	0.88634801013822	0.0692495599699725
CAPG	-0.0829983329682566	0.950183280311882	0.130082621406749
PARTICL	-0.0241940079864663	0.950183280311882	0.659525429403561
MAT2A	0.00475888486931558	0.988751858111311	0.930952717857944
GGCX	-0.0116617789028646	0.96622940812694	0.831845691700881
VAMP8	0.102166786741541	0.850465528133154	0.0621745091115253
VAMP5	-0.0156505561151045	0.958273645306961	0.775667503732846
RNF181	-0.0691193307551187	0.950183280311882	0.207678920500161
TMEM150A	-0.0547100725282	0.950183280311882	0.31883179716909
USP39	-0.0449797300605875	0.950183280311882	0.412576740917988
C2orf68	0.00570140088632468	0.986867547374529	0.917322419801582
GNLY	-0.029960972384148	0.950183280311882	0.585322716830265
ST3GAL5	0.0325475742658775	0.950183280311882	0.553344660974631
AC012511.1	-0.0177635484744175	0.950183280311882	0.746355113286156
POLR1A	-0.0505622567595796	0.950183280311882	0.356954352617239
PTCD3	0.0136141993015441	0.961327916573509	0.804221619401352
IMMT	-0.0598133724314807	0.950183280311882	0.275709915170651
MRPL35	0.0173776507196095	0.952009501943687	0.751682659724602
KDM3A	0.11840915512672	0.632443505359886	0.0305019662256357
CHMP3	0.0195588227880874	0.950183280311882	0.721732331479165
RNF103	0.0292822716491053	0.950183280311882	0.593852827881656
RMND5A	-0.0296895984023274	0.950183280311882	0.588726625288799
CD8A	0.0641937220120351	0.950183280311882	0.24200421530383
LINC01943	-0.0248204074470543	0.950183280311882	0.651284422886907
CYTOR	0.013659865593099	0.961327916573509	0.80357826493914
KRCC1	-0.00384720569002766	0.991955045105236	0.944156316710253
EIF2AK3	-0.044766178440089	0.950183280311882	0.414801325590693
