## Supplementary material for "Inflammasome activation in infected macrophages drives COVID-19 pathology": Supp Table S4 (part 2 of 3)

### Sheet: pearson_correlation_with_TLR7 (continued)
Correlation values calculated for each gene for its correlation with TLR7 in human monocytes and macrophages at 4dpi (based on Fig. 1g, matched to Fig. 3d).
RPIA	-0.045072348887768	0.950183280311882	0.411614115677782
IGKC	0.0673175023346404	0.950183280311882	0.219802927651262
MRPS5	0.0985949698518149	0.895857084174407	0.071936396667944
ZNF514	0.0443701898641862	0.950183280311882	0.41894500118589
ZNF2	0.0357167156881847	0.950183280311882	0.515364617252951
FAHD2A	0.154059109980393	0.251939718713444	0.00477485772254163
LINC00342	-0.0334266552261312	0.950183280311882	0.542674026360189
ANKRD36C	0.00350000370748336	0.992465602521421	0.949188963936669
GPAT2	-0.0177635484744175	0.950183280311882	0.746355113286156
ADRA2B	0.0471180152176355	0.950183280311882	0.390692770133547
DUSP2	0.0807217174887005	0.950183280311882	0.140989604914758
STARD7	0.141783894518195	0.379361844981878	0.00947007629150823
STARD7-AS1	-0.0460940923929566	0.950183280311882	0.401083040588429
TMEM127	0.0846947751648247	0.950183280311882	0.122387996975831
CIAO1	0.0586451060124333	0.950183280311882	0.285213721095261
SNRNP200	0.01424220778331	0.960023712979413	0.795385885415185
ITPRIPL1	-0.0251539147594617	0.950183280311882	0.646913911010428
NCAPH	-0.0177635484744175	0.950183280311882	0.746355113286156
NEURL3	-0.0177635484744175	0.950183280311882	0.746355113286156
ARID5A	-0.0325808008038784	0.950183280311882	0.552939490125983
KANSL3	0.0234703702768372	0.950183280311882	0.669097127584963
LMAN2L	0.0865639195028163	0.950183280311882	0.114325108582349
CNNM4	0.165885275872767	0.172584820325927	0.00235482815546656
CNNM3	0.0158963780960155	0.957156185586182	0.772240051429987
ANKRD39	0.0110103415748479	0.970003234502953	0.84111064252388
SEMA4C	-0.0243370717438844	0.950183280311882	0.657639586891171
FAHD2B	-0.0209270720653263	0.950183280311882	0.703155674234506
ANKRD36	0.0456593469849336	0.950183280311882	0.405544119110209
AC092683.1	0.103289931479839	0.838984002162994	0.0593405284159911
ANKRD36B	-0.027317200998651	0.950183280311882	0.618863805189561
COX5B	-0.0101936966894339	0.971814810543083	0.852756096027741
ACTR1B	0.0567000967110719	0.950183280311882	0.301520302642187
ZAP70
TMEM131	0.0493663680353279	0.950183280311882	0.368455914297257
INPP4A	0.036862023798199	0.950183280311882	0.50197804903384
COA5	0.0867055318399261	0.950183280311882	0.113731615277697
UNC50	-0.0934439382547346	0.935009093362334	0.0881794074590977
MGAT4A	0.121958767711293	0.599890929689319	0.0258240151364404
LIPT1	0.0109589175242402	0.970351640695156	0.84184296328349
MITD1	0.0192211308595587	0.950183280311882	0.72634291109761
MRPL30	-0.00254959725864113	0.994245060671145	0.96297471507123
TXNDC9	0.0282944690455954	0.950183280311882	0.606367943456753
EIF5B	-0.0110490773897752	0.969974223432858	0.840559102994998
REV1	0.0208909424423339	0.950183280311882	0.703644000938114
AFF3	0.104196857532929	0.832867290549833	0.057130758495779
PDCL3	0.0293037535548353	0.950183280311882	0.593581971147031
RPL31	0.0392805898441057	0.950183280311882	0.474322476908978
TBC1D8	-0.0151775852499343	0.959967834062073	0.782274249401508
CNOT11	-0.0667304482830263	0.950183280311882	0.223860163774016
RNF149	0.0172284705632561	0.952341355644264	0.75374535708215
MAP4K4	0.0569031765914954	0.950183280311882	0.299789394275416
IL1R2	0.121570027341058	0.600527993644695	0.026304234158404
IL1R1	0.0773565078291581	0.950183280311882	0.158375540769942
IL1RL2	-0.0343038944858483	0.950183280311882	0.532128507292409
IL18R1	0.040921567510007	0.950183280311882	0.456043559649217
IL18RAP	-0.0127585670730471	0.962993841715881	0.816299867800009
AC007278.2
AC007278.1	-0.0177635484744175	0.950183280311882	0.746355113286156
MFSD9	0.0935452956666779	0.932701887409044	0.0878335486990064
TMEM182	-0.0177635484744175	0.950183280311882	0.746355113286156
MRPS9	-0.0502765046778443	0.950183280311882	0.359681917957074
TGFBRAP1	-0.0137666944239411	0.961327916573509	0.802073760300117
AC012360.3	0.0974821339780474	0.901910390582115	0.0752214882506954
C2orf49	0.143553840040589	0.355106688631376	0.00860583242992157
NCK2	0.0157328920127172	0.957899019008934	0.774519020708444
UXS1	0.0273859165770502	0.950183280311882	0.617981520282207
GCC2	0.0675776266803195	0.950183280311882	0.218022057947453
LIMS1	-0.0283434013119793	0.950183280311882	0.605745231983157
RANBP2	-0.0296787014150423	0.950183280311882	0.588863498610321
CCDC138	0.0118752200376297	0.965233097681291	0.828815049211132
SEPTIN10	-0.0045694225944009	0.989543549383773	0.933695211997046
SOWAHC	0.00338096496248406	0.992465602521421	0.95091488968248
RGPD5	-0.00330615470857856	0.992465602521421	0.951999670673563
NPHP1	0.103188586724795	0.838984002162994	0.0595917877439495
MTLN	-0.0692002819636961	0.950183280311882	0.207145788890427
BUB1	0.128519591904068	0.508040187457656	0.0187871284143966
MIR4435-2HG	-0.042527311804057	0.950183280311882	0.438545470075699
BCL2L11	0.0272578928950386	0.950183280311882	0.619625741206658
AC108463.3	0.105319683313633	0.823990216693218	0.0544897786525556
AC068491.3	-0.0177635484744175	0.950183280311882	0.746355113286156
ANAPC1	0.125893959123824	0.541341361929582	0.0213727668050238
MERTK	-0.0247717980601769	0.950183280311882	0.65192243600512
TMEM87B	0.0708923977378007	0.950183280311882	0.196227231848348
ZC3H8	0.142398499418071	0.369298816081295	0.00916161106644038
ZC3H6	0.0370954475000365	0.950183280311882	0.499272397211171
RGPD8	-0.030426561753746	0.950183280311882	0.579504017715066
TTL	0.00295746002482232	0.993312450982071	0.957057030224974
POLR1B	0.0145574870029873	0.960023712979413	0.790959833358011
CHCHD5	0.054119745707527	0.950183280311882	0.324089305463623
AC079922.2	0.0532850853423368	0.950183280311882	0.331618236702266
SLC20A1	0.119135417195495	0.621304932522217	0.0294898930571842
CKAP2L	-0.0177635484744175	0.950183280311882	0.746355113286156
IL1A	-0.0525625814845873	0.950183280311882	0.338225620555284
AC079753.2	-0.039212627838056	0.950183280311882	0.475088051828235
IL1B	0.0193682227613249	0.950183280311882	0.724333409427701
IL1RN	0.0942734554898973	0.92565462688791	0.0853807787499535
PSD4	0.000343929040532567	0.999172481225597	0.995003704715416
PAX8-AS1	0.0170761343321083	0.952362523864826	0.755853499717507
PAX8	-0.0240888627404254	0.950183280311882	0.660912811942921
AC016745.2	-0.0268954998660094	0.950183280311882	0.624290248014472
CBWD2	-0.058169039379269	0.950183280311882	0.289149012978093
RABL2A	-0.0238549724953819	0.950183280311882	0.664003130648507
SLC35F5	0.0114339763991879	0.96685464407098	0.835082997401541
AC104653.1	-0.0251381219433349	0.950183280311882	0.647120599361804
AC110769.2	0.107432019885194	0.797911620938183	0.04979601944765
ACTR3	0.0231666345276863	0.950183280311882	0.673130816430484
DDX18	0.0169645987317029	0.952396070474839	0.757398161945182
AC009404.1	0.188161189383567	0.0690723713927235	0.000546618363626416
CCDC93	-0.00147584611923831	0.996013540888094	0.978562648552199
INSIG2	-0.0690117473767862	0.950183280311882	0.208388979592369
MARCO	-0.00160343982848716	0.995964244664385	0.976709793808671
AC013457.1
STEAP3	-0.0651216113829718	0.950183280311882	0.235251547737525
C2orf76	0.0108651891210245	0.97057443840499	0.8431780827807
DBI	-0.0300832512048277	0.950183280311882	0.58379192444591
TMEM37	-0.0334373030434082	0.950183280311882	0.542545407320033
TMEM177	-0.0234069456514091	0.950183280311882	0.669938642891948
PTPN4	-0.0493274128208663	0.950183280311882	0.368834389925172
TMEM185B	0.018946965185659	0.950183280311882	0.730093434529832
RALB	0.0929810458479067	0.941265178413063	0.0897728389946768
TFCP2L1	-0.0177635484744175	0.950183280311882	0.746355113286156
CLASP1	-0.00977591836521997	0.9727516346612	0.858726208485067
NIFK-AS1	-0.00529779063891281	0.988267050235441	0.923156547212337
NIFK	-0.0110231110536488	0.970003234502953	0.840928815831162
TSN	-0.0143795726097561	0.960023712979413	0.793456672253012
GYPC	0.00987674642062646	0.972657425076819	0.857284611223455
BIN1	0.162333821344284	0.191592801081031	0.00292610138870944
ERCC3	0.0417522393571038	0.950183280311882	0.446943187462721
MAP3K2	0.0648562091818993	0.950183280311882	0.237169295895
MAP3K2-DT	-0.0302780616113802	0.950183280311882	0.581356960589713
IWS1	0.0245354983459727	0.950183280311882	0.655027549667169
MYO7B	-0.0247866574965159	0.950183280311882	0.651727374398831
AC010976.2	-0.0177635484744175	0.950183280311882	0.746355113286156
LIMS2	0.0230573337681288	0.950183280311882	0.674584659544596
WDR33	-0.00705824450429432	0.980658692452745	0.897743699298329
SFT2D3	0.00608241528269707	0.985665642253892	0.911818970599271
POLR2D	-0.00734958227337163	0.978998967417494	0.893547467699062
AMMECR1L	0.0348543788145795	0.950183280311882	0.525564163842619
AC012306.2	-0.0177635484744175	0.950183280311882	0.746355113286156
AC012306.3	-0.0236259618086005	0.950183280311882	0.667034498922633
SAP130	0.0940679774393656	0.928245602782831	0.0860672719535054
UGGT1	-0.0238434550284889	0.950183280311882	0.664155454923726
HS6ST1	0.0173977809984462	0.951871345193658	0.751404455413596
SMPD4	0.0303080170089777	0.950183280311882	0.580982963556122
MZT2B	0.0795991830420331	0.950183280311882	0.146618822789328
CCDC115	0.0285895878775285	0.950183280311882	0.602616598398759
IMP4	0.00585771393048894	0.986165256711757	0.915064110208777
PTPN18	-0.0373903670092562	0.950183280311882	0.495864995088711
FAM168B	0.0484130027329524	0.950183280311882	0.377787528455482
PLEKHB2	-0.0428869477938297	0.950183280311882	0.434679775384795
MZT2A	0.00713343193518659	0.979995018145869	0.89666047318648
MGAT5	-0.0200194406286535	0.950183280311882	0.715459638548229
TMEM163	-0.0177635484744175	0.950183280311882	0.746355113286156
CCNT2	-0.0942308090063558	0.926246704891523	0.0855228952264365
RAB3GAP1	0.00756015404643384	0.97851356182593	0.890516373538615
ZRANB3	0.0755284668236928	0.950183280311882	0.168473294104672
R3HDM1	-0.00180364796752613	0.995964244664385	0.973802723024034
UBXN4	0.10028918417407	0.875939218665771	0.0671605463416116
MCM6	0.0310074984923164	0.950183280311882	0.572281890190902
DARS	-0.0162332414847722	0.955936349934979	0.767550412921667
DARS-AS1
CXCR4	0.0546690696611832	0.950183280311882	0.31919516622282
HNMT	0.034692498983672	0.950183280311882	0.527490239292155
SPOPL	-0.0370459087580378	0.950183280311882	0.499845963423108
AC092620.1	-0.0301849868013422	0.950183280311882	0.58251972635675
KYNU	0.130320425534592	0.494393683440016	0.0171752502154907
ARHGAP15	0.00844998037646962	0.975515894134567	0.877725783191771
GTDC1	-0.0506307965424637	0.950183280311882	0.356302059220803
ZEB2	0.0326796790627773	0.950183280311882	0.551734606875569
ZEB2-AS1	-0.00665060994185405	0.982201997910739	0.903619746430478
AC009951.6	0.104681347257904	0.827863719252074	0.055978477481126
LINC01412	0.0160313350005955	0.956572661793756	0.770360245810802
ACVR2A	0.154425789028915	0.249164658805964	0.00467461411202755
ORC4	0.0180568241101397	0.950183280311882	0.742314310595107
MBD5	-0.0395238178752734	0.950183280311882	0.471588110551932
EPC2	0.00497868413609687	0.988377666491809	0.927772115793776
KIF5C	-0.0146529651775954	0.960023712979413	0.789620777114055
MMADHC	-0.0370168315478671	0.950183280311882	0.500182785338253
RND3	-0.0177635484744175	0.950183280311882	0.746355113286156
RBM43	-0.0154370063166029	0.958639942529532	0.778648528116221
NMI	0.0964678044549729	0.905182785320321	0.078321032451434
TNFAIP6	0.00366978122817848	0.992465602521421	0.946727796458776
RIF1	0.0736818037247245	0.950183280311882	0.179154648584352
ARL5A	-0.0343235012100832	0.950183280311882	0.531893995632665
AC097448.1	-0.0177635484744175	0.950183280311882	0.746355113286156
CACNB4	-0.069880260969906	0.950183280311882	0.20270655029004
STAM2	0.0583928742038201	0.950183280311882	0.287294222422397
FMNL2	0.0371488990968519	0.950183280311882	0.498653917988714
AC012066.2	-0.0248583802185254	0.950183280311882	0.650786195390284
PRPF40A	0.0346697515288902	0.950183280311882	0.527761179498831
ARL6IP6	0.0313962727819046	0.950183280311882	0.567472597090298
AC073225.1	0.0587336845658401	0.950183280311882	0.284485504585134
NR4A2	0.0167746714941269	0.95366107908745	0.760030691760523
GPD2	0.0541789487111757	0.950183280311882	0.323559516012761
ERMN	-0.042174177257271	0.950183280311882	0.44236034904528
CYTIP	0.00587296236797703	0.986103004998313	0.914843846898298
ACVR1	0.0294851392826732	0.950183280311882	0.591297199179736
PKP4	-0.0352190419126939	0.950183280311882	0.52123849399251
DAPL1	-0.0500971618446879	0.950183280311882	0.361400422128672
WDSUB1	0.0515085931068225	0.950183280311882	0.348014294772103
BAZ2B	0.128524709417568	0.508040187457656	0.0187823673527332
AC009506.1	-0.0406589698594463	0.950183280311882	0.458941867850376
AC009961.1	-0.0343439128199349	0.950183280311882	0.531649912306116
MARCH7	-0.0302870373766203	0.950183280311882	0.581244885232085
CD302	0.096017228460445	0.911299277401359	0.0797306882964357
AC009961.4	0.0315295172944631	0.950183280311882	0.565828753932993
LY75	-0.00777913564300014	0.978403887717818	0.88736591272388
RBMS1	0.0728664965428476	0.950183280311882	0.184026876950635
TANK	-0.010347906969875	0.971608144117282	0.8505545100702
PSMD14	-0.0361323649592694	0.950183280311882	0.51048519769017
DPP4	0.0796838607845385	0.950183280311882	0.14618830635635
IFIH1	0.00448835532141219	0.989892802524142	0.934868913896356
GCA	0.0905974359377588	0.950183280311882	0.0983467324334443
GALNT3	-0.0260648690264341	0.950183280311882	0.635038115729049
AC009495.3	-0.0177635484744175	0.950183280311882	0.746355113286156
TTC21B	-0.0128666442652354	0.962880119918333	0.814771769061498
SCN9A	0.0650202099875786	0.950183280311882	0.235982961895864
STK39	-0.00547246011172959	0.987615211470651	0.920631201703986
CERS6	0.0426078030210174	0.950183280311882	0.43767857282471
SPC25
ABCB11	-0.0177635484744175	0.950183280311882	0.746355113286156
DHRS9	-0.0244196524622557	0.950183280311882	0.656552007389132
BBS5
FASTKD1	-0.0297982912112641	0.950183280311882	0.587362173291338
PPIG	-0.0279146723869218	0.950183280311882	0.611210887632984
PHOSPHO2	-0.0177635484744175	0.950183280311882	0.746355113286156
SSB	-0.00120535100574665	0.996865143674014	0.982491017567243
METTL5	-0.0619969234758526	0.950183280311882	0.258529071487779
UBR3	0.0860469946122801	0.950183280311882	0.116512142910281
GORASP2	-0.00446692716904548	0.98989629112493	0.935179176963207
TLK1	0.0520753119288122	0.950183280311882	0.342728944610049
METTL8	-0.0105040195870686	0.971463891895639	0.848326946144079
DCAF17	-0.0368455537870044	0.950183280311882	0.502169246878443
CYBRD1	0.0706242508947782	0.950183280311882	0.197928911971995
DYNC1I2	0.00208864781570337	0.995639639503015	0.969665062916167
SLC25A12	-0.0505248735806792	0.950183280311882	0.357310443877924
HAT1	0.027285380329981	0.950183280311882	0.619272557270291
METAP1D
ITGA6	-0.0177635484744175	0.950183280311882	0.746355113286156
PDK1	-0.0562715421239991	0.950183280311882	0.305194694150696
MAP3K20	-0.019796133536397	0.950183280311882	0.718498276598371
CDCA7	-0.0177635484744175	0.950183280311882	0.746355113286156
SP3	-0.0365309300147756	0.950183280311882	0.505829017798578
OLA1	0.00662184899596794	0.982321750372991	0.904034537458545
CIR1	0.0224292243192374	0.950183280311882	0.682962652029113
SCRN3	-0.0533747181248729	0.950183280311882	0.33080436502274
GPR155	0.00782694499706148	0.978403887717818	0.886678319327949
WIPF1	0.104191754231517	0.832867290549833	0.0571429996229632
ATF2	-0.00589097676045542	0.986103004998313	0.914583637823975
ATP5MC3	-0.0298962858578419	0.950183280311882	0.5861332688421
LNPK	-0.0614209652991227	0.950183280311882	0.262987452548025
MTX2	-0.0267542588087487	0.950183280311882	0.626112299791155
LINC01116	-0.0460290196952108	0.950183280311882	0.401748901782575
AC079305.3	0.0423089698911655	0.950183280311882	0.440901971617758
HNRNPA3	-0.0475198583233171	0.950183280311882	0.386659948620493
NFE2L2	0.0203041631894885	0.950183280311882	0.711591798351377
AC079305.1	-0.0355427556812466	0.950183280311882	0.5174139127587
AC019080.1	-0.0378367323972399	0.950183280311882	0.490731429816546
AGPS	0.0357921751939983	0.950183280311882	0.514476990315768
TTC30B	-0.0320119865222367	0.950183280311882	0.559895629746258
TTC30A	-0.0286370085061538	0.950183280311882	0.602014791776881
RBM45	-0.0178135854500481	0.950183280311882	0.745665200213213
CHROMR	-0.0384001067577024	0.950183280311882	0.484292977028778
PRKRA	0.0193434647054504	0.950183280311882	0.724671510683308
PLEKHA3	0.0607020332116671	0.950183280311882	0.268626318685166
TTN-AS1	0.117773627716684	0.643191437098831	0.0314118195503273
TTN	0.0257957493216551	0.950183280311882	0.638536996635583
AC010680.3	0.0696412909411074	0.950183280311882	0.20425873409346
AC010680.2	0.0406150358037136	0.950183280311882	0.459427772431237
AC010680.4	-0.0375766528926582	0.950183280311882	0.49371909337702
SESTD1	0.00396184173034307	0.991039583225868	0.942495159605961
CWC22	0.00597131447449305	0.985797128398413	0.913423310226981
UBE2E3	-0.0080405649549211	0.977582296115638	0.883607084816789
LINC01934	0.0483649261390064	0.950183280311882	0.378261913527132
ITGA4	0.175742119194694	0.118430503118973	0.00126017412413497
AC009962.1	0.00389808452105103	0.991781735211924	0.943419016284231
ITPRID2	0.0374921072567973	0.950183280311882	0.494692394708527
DNAJC10	0.0382016531984508	0.950183280311882	0.486555763469541
NUP35	0.00042171737675531	0.999126582718783	0.993873685002866
AC021851.1	-0.0251589764012321	0.950183280311882	0.646847672551646
AC096667.1	-0.0737690154295918	0.950183280311882	0.178639184016244
ZNF804A	0.00605643388234814	0.985665642253892	0.912194120489981
LINC01473	-0.0307139618203586	0.950183280311882	0.57592577824179
ZC3H15	0.00660956431466269	0.98237224051222	0.904211715369586
ITGAV	-0.0498209125104613	0.950183280311882	0.364057514181797
CALCRL	0.00499128241444978	0.988377666491809	0.927589846911105
TFPI	0.0932962195744211	0.938435791830618	0.0886854198187087
WDR75	-0.0435359367096973	0.950183280311882	0.427753650362294
SLC40A1	-0.000866335833146652	0.997866608915424	0.987415080972785
ASNSD1	0.0131886730680046	0.962078970459911	0.810222796814173
ANKAR	-0.0177635484744175	0.950183280311882	0.746355113286156
OSGEPL1	0.0681790264508887	0.950183280311882	0.213944323878663
ORMDL1	0.0500362442900705	0.950183280311882	0.361985312197818
PMS1	-0.0267029806421853	0.950183280311882	0.626774366864834
HIBCH	0.0528385028810581	0.950183280311882	0.33569241898823
INPP1	0.0438365243497768	0.950183280311882	0.424567525025169
MFSD6	-0.050491424808107	0.950183280311882	0.357629246866042
NEMP2	-0.0301595812528188	0.950183280311882	0.582837300650314
AC108047.1	0.0134981829786307	0.961366769865109	0.805856669875568
AC006460.2	-0.028990984003698	0.950183280311882	0.597531100153766
NAB1	0.0369229797596541	0.950183280311882	0.501270754319335
GLS	4.28588364680066e-05	0.999730703480376	0.999377380945487
STAT1	0.0746703393134897	0.950183280311882	0.173376103179844
STAT4	0.0693627944649028	0.950183280311882	0.206078493869438
NABP1	-0.00681279191663477	0.981798431222216	0.901281247559138
SLC39A10	0.0544481037357876	0.950183280311882	0.321158017992662
DNAH7	-0.0245256334789382	0.950183280311882	0.655157309378509
STK17B	-0.0128011418066439	0.962880119918333	0.815697822137646
AC114760.2	-0.0399058642428062	0.950183280311882	0.467310673207704
HECW2	-0.0349256433265803	0.950183280311882	0.524717382438697
GTF3C3	-0.0573039741837566	0.950183280311882	0.296392673819943
PGAP1	0.0475594207417777	0.950183280311882	0.386264279670852
ANKRD44	-0.0304221914268916	0.950183280311882	0.579558510000896
ANKRD44-IT1	-0.0183409820983954	0.950183280311882	0.73840586336138
SF3B1	-0.034084058545512	0.950183280311882	0.534761479898224
COQ10B	0.0449514173644664	0.950183280311882	0.412871271181286
HSPD1	0.0157637609076679	0.957790733260669	0.774088564558685
HSPE1	0.0390747118602086	0.950183280311882	0.47664371360302
MOB4	0.0206412211615584	0.950183280311882	0.707022542761222
MARS2
PLCL1	-0.0177635484744175	0.950183280311882	0.746355113286156
FTCDNL1	-0.0248476816603828	0.950183280311882	0.650926551739664
C2orf69	-0.0099814527585183	0.972460134807467	0.85578806537356
TYW5	-0.00918395336715076	0.973589269967356	0.867199182681144
MAIP1	-0.0159355683799139	0.957027848384344	0.771694034949535
SPATS2L	-0.0363376371873112	0.950183280311882	0.508084351438278
KCTD18	-0.0237938553388805	0.950183280311882	0.664811593447095
SGO2	-0.0450777093604519	0.950183280311882	0.411558442741653
BZW1	0.0625840248378018	0.950183280311882	0.25403839055237
CLK1	0.0583784670871878	0.950183280311882	0.287413364684817
PPIL3	0.0388566061977953	0.950183280311882	0.479109556123396
NIF3L1	-0.0306303989660962	0.950183280311882	0.576965096178914
ORC2	0.117454279025701	0.645830907773551	0.0318776986458444
FAM126B	-0.0120267075839473	0.964960585411879	0.826665618409552
NDUFB3	0.064624312526632	0.950183280311882	0.238853919026693
CFLAR	0.116812916301103	0.652019167413511	0.0328311789219922
CFLAR-AS1	-0.0366971046594869	0.950183280311882	0.503894299356552
CASP10	-0.0471838176996461	0.950183280311882	0.390030652776949
CASP8	0.0339198497154313	0.950183280311882	0.536732466636042
FLACC1	0.0672101420829563	0.950183280311882	0.220540961511421
TRAK2	0.0230545289355365	0.950183280311882	0.674621983435202
STRADB	-0.0547042699468376	0.950183280311882	0.31888320349518
TMEM237	0.0486872383376698	0.950183280311882	0.37508855288512
ALS2	-0.0279700162639877	0.950183280311882	0.61050411360667
SUMO1	-0.103840396520826	0.836718410863706	0.0579910271580861
NOP58	0.00590472765079989	0.986092497376706	0.914385019080765
AC064836.4	0.0166047801181347	0.954908503415433	0.762387857880137
BMPR2	0.111257198230524	0.739801491549827	0.0421547481424237
FAM117B	-0.0348659881404349	0.950183280311882	0.525426171724381
ICA1L	-0.0503277055295019	0.950183280311882	0.359192238800372
WDR12	-0.059042175781713	0.950183280311882	0.281959138561053
CARF	0.0351476137027938	0.950183280311882	0.522084343507229
NBEAL1	0.0720776169233627	0.950183280311882	0.188833482965431
CYP20A1	-0.0185134705892682	0.950183280311882	0.736036643715361
ABI2	0.0187679666855979	0.950183280311882	0.73254557126285
RAPH1	-0.00789238128879987	0.978178606208564	0.885737353323205
ICOS
NRP2	0.0686608016297363	0.950183280311882	0.210717424970071
INO80D	0.00453236371300508	0.989689712712686	0.934231737367546
NDUFS1	0.0463597172720836	0.950183280311882	0.398371864676709
EEF1B2	0.0215448520240906	0.950183280311882	0.694824790658613
ZDBF2	-0.0296498981983335	0.950183280311882	0.589225356332178
FASTKD2	0.00905844357903078	0.974268991453388	0.868997629520704
KLF7	-0.064625586989813	0.950183280311882	0.238844637725095
KLF7-IT1	0.016527367224262	0.954908503415433	0.763462656340294
AC007879.3	-0.0177635484744175	0.950183280311882	0.746355113286156
CREB1	-0.0493737458387179	0.950183280311882	0.368384261174944
METTL21A	-0.0229682306713885	0.950183280311882	0.675770742983028
LINC01857	-0.0418325448480408	0.950183280311882	0.446068891065267
CCNYL1	0.0855428227410447	0.950183280311882	0.118676604584766
FZD5	-0.0449839908855513	0.950183280311882	0.412532427300567
PLEKHM3	-0.0319692863622418	0.950183280311882	0.560419517877124
IDH1	-0.0080018036520961	0.977762507263464	0.884164231838342
IDH1-AS1	-0.0177635484744175	0.950183280311882	0.746355113286156
PIKFYVE	0.0185077847513605	0.950183280311882	0.736114702000064
RPE	0.0328903413897149	0.950183280311882	0.549171866405241
KANSL1L	0.112628829334407	0.72167040134876	0.0396669753125259
AC007038.2	-0.0272200797407975	0.950183280311882	0.620111742318931
LANCL1	0.00885845276180664	0.974666637922882	0.871864716001591
CPS1	-0.0296336410676816	0.950183280311882	0.589429641381541
AC108066.2
IKZF2	0.0333833089832764	0.950183280311882	0.543197778213747
SPAG16	-0.00607098443587551	0.985665642253892	0.911984020149449
BARD1	0.187698434059303	0.0700069338817422	0.00056444074142966
ATIC	0.0447135654003465	0.950183280311882	0.415350481752727
FN1	-0.0535480145440911	0.950183280311882	0.329234473196495
LINC00607
MREG	0.0434582439203769	0.950183280311882	0.428579415473252
PECR	-0.0363050395140958	0.950183280311882	0.508465216741818
TMEM169	-0.00504436649019046	0.988377666491809	0.926821880836264
XRCC5	0.155426924391281	0.239793499307093	0.00441050805643962
SMARCAL1	0.0362746088136426	0.950183280311882	0.508820897974018
RPL37A	0.0781276293980362	0.950183280311882	0.154255494105861
IGFBP2	0.0496792188263462	0.950183280311882	0.365425094169518
TNS1	-0.0406204898466483	0.950183280311882	0.459367435882266
AC010136.1	-0.0177635484744175	0.950183280311882	0.746355113286156
CXCR2	0.0041340512888117	0.990612829640063	0.940000191754638
ARPC2	-0.0103027723794841	0.971608144117282	0.8511987556536
AC021016.2	-0.0341078718209574	0.950183280311882	0.534475952925511
GPBAR1	-0.0349596516262136	0.950183280311882	0.524313533255368
AAMP	0.0250372864725123	0.950183280311882	0.648440921028697
PNKD	0.021014478453926	0.950183280311882	0.701974797031846
TMBIM1	-0.0157174007745438	0.957899019008934	0.774735066723902
CATIP	-0.0294107967560889	0.950183280311882	0.592233146296687
CATIP-AS1	-0.0333236600519538	0.950183280311882	0.543918924553819
SLC11A1	-0.0728931868096911	0.950183280311882	0.18386584648425
CTDSP1	-0.00195752141746007	0.995793478850211	0.971568676585005
AC021016.3	0.155372778993078	0.239793499307093	0.0044244400988517
USP37	0.0135022448720653	0.961366769865109	0.805799410155837
CNOT9	0.0953613519817507	0.916302430989588	0.0818192600317832
ZNF142	-0.0288995453002877	0.950183280311882	0.598687876329687
BCS1L	-0.0341074886907416	0.950183280311882	0.534480546143838
RNF25	-0.0535952635175556	0.950183280311882	0.328807280003348
STK36	0.117210205617321	0.647717199503922	0.0322377271169484
TTLL4	-0.0484704943711884	0.950183280311882	0.377220721868943
CYP27A1	-0.0428512845941097	0.950183280311882	0.4350622387575
AC009974.1
WNT10A	0.140128330438714	0.404258643493615	0.010347340610568
NHEJ1	-0.037147922028088	0.950183280311882	0.498665219843903
CNPPD1	0.00637246840844364	0.984572166680948	0.907632191177855
RETREG2	-0.0440514986140864	0.950183280311882	0.422297365006652
ZFAND2B	-0.119911170734372	0.615532237831708	0.0284407484105511
ABCB6	0.108792817833267	0.774513690778804	0.0469547799200732
ATG9A	-0.0357952944968011	0.950183280311882	0.514440315125515
ANKZF1	-0.0798876457490623	0.950183280311882	0.145156176018617
GLB1L	-0.0453308985635172	0.950183280311882	0.408933933714828
STK16	-0.0399085751439561	0.950183280311882	0.467280398336413
TUBA4A	-0.0730010148072326	0.950183280311882	0.18321634503175
DNAJB2	-0.0538853061000431	0.950183280311882	0.32619275327907
DNPEP	0.0516913177020746	0.950183280311882	0.346304556468413
DES	-0.0491475477665637	0.950183280311882	0.370585017946022
SPEGNB	-0.0286629196914002	0.950183280311882	0.601686071599278
GMPPA	-0.0783594625909915	0.950183280311882	0.153032816371225
CHPF
STK11IP	-0.0456919502521542	0.950183280311882	0.405208545165069
FARSB	-0.0297184894657942	0.950183280311882	0.588363805346114
ACSL3	-0.0078594735470398	0.978402826534184	0.886210542728523
AP1S3	-0.00895406070387709	0.974611605372366	0.870493860415151
WDFY1	0.0102576014621105	0.971608144117282	0.851843618763163
MRPL44	0.0400331357264656	0.950183280311882	0.465890495694573
SERPINE2
CUL3	0.0120664281776764	0.9648580977169	0.826102242901422
DOCK10	0.0982437619493804	0.899727265001192	0.0729602852307347
RHBDD1	-0.0600164619421362	0.950183280311882	0.274079992597989
AC097662.1	-0.0241732446450881	0.950183280311882	0.659799307745506
MFF	0.0163493449888351	0.955369157941237	0.765936031437886
AGFG1	-0.0139189718416866	0.961327916573509	0.799930452101505
SLC19A3
CCL20	-0.0279060892013764	0.950183280311882	0.611320532307719
PID1	0.0346568956517504	0.950183280311882	0.527914334409789
TRIP12	-0.0253816225479071	0.950183280311882	0.643936807386673
AC009950.1	0.0753162048917592	0.950183280311882	0.169676274776419
SP110	0.0430252326467754	0.950183280311882	0.433198594058885
SP140	0.00942774121712441	0.97336741989515	0.863707876228411
SP140L	-0.0516569626837418	0.950183280311882	0.346625606244203
SP100	0.0311636118496821	0.950183280311882	0.570348390863539
CAB39	0.129355324762711	0.504303263701379	0.0180233975165777
ITM2C	0.11227608178058	0.728449409895992	0.0402946110263056
GPR55	0.032254109818046	0.950183280311882	0.556929498578562
PSMD1	0.0836277434120159	0.950183280311882	0.127185290250092
ARMC9
AC017104.1
B3GNT7	0.00485764522851201	0.988547390153389	0.929523468669773
NCL	0.0221153823415307	0.950183280311882	0.687163501864831
PTMA	0.0240083045480131	0.950183280311882	0.661976555988767
PDE6D	0.0713666922740059	0.950183280311882	0.193243495072446
COPS7B	-0.00567333828680571	0.986971047637458	0.917727920914125
DIS3L2	-0.0506628942064708	0.950183280311882	0.355996842944498
TIGD1	0.0405515538177668	0.950183280311882	0.460130380769849
EIF4E2	-0.0180003949543091	0.950183280311882	0.74309125613741
GIGYF2	-0.0492147702059171	0.950183280311882	0.369930141219093
INPP5D	0.0396801125396539	0.950183280311882	0.469835624175498
ATG16L1	-0.0243855643450471	0.950183280311882	0.657000856731977
DGKD	0.0549115014288492	0.950183280311882	0.317050643065438
USP40	-0.038620764125612	0.950183280311882	0.481783703850635
HJURP	-0.0177635484744175	0.950183280311882	0.746355113286156
ARL4C	0.0400545685448967	0.950183280311882	0.465651569447045
AGAP1
COPS8	0.0753810513620572	0.950183280311882	0.169308083448071
COL6A3	-0.0177635484744175	0.950183280311882	0.746355113286156
MLPH
LRRFIP1	0.0148555493810809	0.960023712979413	0.786781639100586
AC012076.1
RBM44	-0.00163761325781747	0.995964244664385	0.976213564458843
RAMP1	0.0233499615712161	0.950183280311882	0.670695057212794
UBE2F	0.0345645142838727	0.950183280311882	0.52901555694138
SCLY	-0.0294725502628387	0.950183280311882	0.59145564304952
ILKAP	0.0165003429840073	0.954908503415433	0.763837967147875
HES6	-0.0134122413728792	0.961366769865109	0.807068414371525
PER2	-0.031571218083532	0.950183280311882	0.565314757608848
TRAF3IP1	0.0370846443914802	0.950183280311882	0.499397447375431
ASB1	0.0216283150775942	0.950183280311882	0.693702056296175
TWIST2	-0.0305748727348566	0.950183280311882	0.577656193195328
HDAC4	0.0398735025227893	0.950183280311882	0.467672166840127
HDAC4-AS1	0.0399473196706604	0.950183280311882	0.466847824538567
NDUFA10	-0.038453651908222	0.950183280311882	0.483683424494677
COPS9	0.0220709112585332	0.950183280311882	0.687759540158698
ANKMY1	-0.0343900833314615	0.950183280311882	0.531098010964907
DUSP28	0.0602416312399215	0.950183280311882	0.272280541587864
RNPEPL1	-0.00683533314167302	0.981798431222216	0.900956293082733
CAPN10-DT	0.0638556342441453	0.950183280311882	0.244498052496412
CAPN10	-0.0324038474551324	0.950183280311882	0.555098959941117
GPR35	0.0611771504501125	0.950183280311882	0.264890600995496
MTERF4	0.0744087125361086	0.950183280311882	0.174891789033989
PASK	0.0607524484592285	0.950183280311882	0.268228217820821
PPP1R7	0.000838457640481589	0.997866608915424	0.987820024647532
HDLBP	0.0800059658093441	0.950183280311882	0.144559463249774
SEPTIN2	0.0783894113940686	0.950183280311882	0.152875404501826
FARP2	0.0230022161250878	0.950183280311882	0.67531825564019
STK25	-0.058955544884628	0.950183280311882	0.282667061274208
BOK	-0.0177635484744175	0.950183280311882	0.746355113286156
THAP4	0.0498181935237291	0.950183280311882	0.364083726916374
ATG4B	0.0242507483476137	0.950183280311882	0.658777228841232
DTYMK	0.0745868914662756	0.950183280311882	0.173858477539857
ING5	-0.0401721149010202	0.950183280311882	0.464342405841271
D2HGDH	0.00845195092685914	0.975515894134567	0.877697491972485
NEU4	-0.037812015005447	0.950183280311882	0.491014954297259
TRNT1	-0.0043531766117588	0.989969037791049	0.936826360000804
CRBN	-0.0120175420032413	0.964960585411879	0.826795630694015
AC024060.2	-0.00598254544941242	0.985724642674368	0.913261114437331
SUMF1	-0.0224792683780517	0.950183280311882	0.682293698876378
SETMAR	-0.00469632253902787	0.988751858111311	0.931858228094011
ITPR1	-0.0254082769636488	0.950183280311882	0.643588691809014
BHLHE40	-0.0528065879765341	0.950183280311882	0.335984802472831
ARL8B	0.0874244773437618	0.950183280311882	0.110755712156981
EDEM1	0.12133055157395	0.600555602888414	0.0266038712839896
LMCD1	-0.0122548008713482	0.964563836587177	0.823431684213769
RAD18	0.025208700537035	0.950183280311882	0.646197112834149
THUMPD3-AS1	0.0468691531792668	0.950183280311882	0.39320300882094
THUMPD3	0.00335171368308706	0.992465602521421	0.951339035197309
SETD5	-0.0330385116313072	0.950183280311882	0.547372860495726
MTMR14	0.0947407185505205	0.925065450300186	0.0838360734476252
CPNE9	-0.033403953892887	0.950183280311882	0.542948294903868
BRPF1	0.12448351074695	0.563349074793266	0.0228851007978659
OGG1	0.0248495186368015	0.950183280311882	0.650902451232344
CAMK1	-0.0146436852801997	0.960023712979413	0.789750898167142
TADA3	-0.00223945669490749	0.995159570915492	0.967475924285303
ARPC4	0.0164345601491686	0.955032750533783	0.764751785430145
TTLL3	0.0180183732517678	0.950183280311882	0.742843693405024
RPUSD3	-0.0481470978157796	0.950183280311882	0.380415858066272
JAGN1	-0.00845662886166981	0.975515894134567	0.877630331420308
IL17RC	-0.00507137587152411	0.988377666491809	0.926431162755299
CRELD1	-0.0525781230970304	0.950183280311882	0.338082610917383
PRRT3	0.090181526927217	0.950183280311882	0.0999073919400183
EMC3	-0.0060812024519733	0.985665642253892	0.911836482435192
FANCD2	0.198017143864646	0.0442658457751959	0.000271106428113844
BRK1	-0.0156127478847065	0.958328310085726	0.776195045204112
VHL	0.000253679604058182	0.999172481225597	0.99631475734844
IRAK2	-0.0681328092136095	0.950183280311882	0.214255739190475
TATDN2	-0.0327254570952678	0.950183280311882	0.551177212820702
LINC00852	-0.0177635484744175	0.950183280311882	0.746355113286156
GHRL
GHRLOS	-0.0177635484744175	0.950183280311882	0.746355113286156
SEC13	0.132872784165635	0.465913784487756	0.0150980303266074
HRH1	0.00293256677951527	0.993312450982071	0.957418142361615
AC083855.2	-0.0298180660789802	0.950183280311882	0.587114090449356
ATG7	-0.00505693829263818	0.988377666491809	0.926640014778384
VGLL4	0.0673100445973734	0.950183280311882	0.219854137784857
TAMM41	-0.0510478671455717	0.950183280311882	0.352348936982355
TIMP4
PPARG	-0.0463613898317113	0.950183280311882	0.398354828110677
TSEN2	-0.032802763352957	0.950183280311882	0.550236556831539
MKRN2	-0.0322461174506771	0.950183280311882	0.55702728730511
RAF1	0.0941656151004648	0.927046883794122	0.0857405172778035
RPL32	0.0917090989512593	0.950084799975762	0.0942703444900843
IQSEC1	0.0857284604496893	0.950183280311882	0.117876021175951
NUP210	-0.0253303603571785	0.950183280311882	0.644606527305724
HDAC11	-0.0220881566955709	0.950183280311882	0.687528379575929
CHCHD4	0.0233693120318634	0.950183280311882	0.670438159298918
TMEM43	0.0749434721287755	0.950183280311882	0.171804208689827
AC093495.1	-0.025088428998711	0.950183280311882	0.647771132077264
XPC	-0.0168586081650953	0.953035192972538	0.758866925112097
LSM3	0.0528859531701096	0.950183280311882	0.335258012019781
SLC6A6	0.0564400912911215	0.950183280311882	0.303746054351069
GRIP2
CCDC174	0.0204888498946444	0.950183280311882	0.709086842339368
FGD5
FGD5-AS1	-0.0856190459099367	0.950183280311882	0.118347371623965
NR2C2	-0.0784807401916801	0.950183280311882	0.152396134557212
MRPS25	-0.00111350361245685	0.997420924905743	0.983825007435135
RBSN	-0.0446607793933634	0.950183280311882	0.41590187274157
CAPN7	0.0222463824879692	0.950183280311882	0.685408855203649
SH3BP5-AS1	-0.0281811574387304	0.950183280311882	0.607811038453031
SH3BP5	-0.0283020174789026	0.950183280311882	0.606271863591428
METTL6	0.0341086556550612	0.950183280311882	0.534466555865842
EAF1	-0.0404492029553151	0.950183280311882	0.461264442904001
EAF1-AS1	-0.000507101682289625	0.999026911121571	0.992633333929699
HACL1	-0.0527026084501014	0.950183280311882	0.336938526249915
BTD	0.119973236893936	0.614777380482048	0.0283582092710147
ANKRD28	-0.0338080046899962	0.950183280311882	0.538077013499066
DPH3	0.0290771216535754	0.950183280311882	0.596442312721417
OXNAD1	-0.0515859174204931	0.950183280311882	0.34729012683402
RFTN1	0.140080644046756	0.404258643493615	0.010373642220047
PLCL2	0.0474730220317074	0.950183280311882	0.387128682665304
TBC1D5	-0.00284774676920032	0.993700485692213	0.958648642836957
SATB1	0.0507141538737143	0.950183280311882	0.355509755860732
AC144521.1	0.0182681713090886	0.950183280311882	0.739406701882766
SATB1-AS1	0.105659170566596	0.817975213547382	0.0537115284808615
RAB5A	-0.023799216839738	0.950183280311882	0.664740655521608
KAT2B	0.0209997406253921	0.950183280311882	0.702173857836234
SGO1	0.0222231191975772	0.950183280311882	0.685720326179445
UBE2E2	0.11315139310182	0.706026808081123	0.0387523823646356
UBE2E1	0.0103159363672602	0.971608144117282	0.851010844281034
NKIRAS1	-0.0469150206830055	0.950183280311882	0.392739619607348
RPL15	0.0200520923257641	0.950183280311882	0.715015707002896
NR1D2	-0.0356257669353326	0.950183280311882	0.516435494424105
TOP2B	0.220343946562092	0.0153157366563248	4.86816964810697e-05
NGLY1	0.16131751846199	0.194819945400679	0.00311131938542056
OXSM	0.0417535353105964	0.950183280311882	0.446929070547766
SLC4A7	-0.0165416861684548	0.954908503415433	0.763263818238324
LINC02084
EOMES
CMC1	-0.00265564448612288	0.993933615161143	0.961435866322387
AZI2	0.0218759704778644	0.950183280311882	0.690374573086388
TGFBR2	-0.0259096737543321	0.950183280311882	0.637054857589889
AC096921.2	0.0169711381658089	0.952374997493283	0.757307570299139
STT3B	0.028862974009126	0.950183280311882	0.599150816688706
GPD1L	0.0151718768320375	0.959967834062073	0.782354084696385
CMTM7	0.0301075070011493	0.950183280311882	0.583488490103104
CMTM6	0.0893868230024011	0.950183280311882	0.102944070342243
DYNC1LI1	0.0626560636225052	0.950183280311882	0.253491118311539
CNOT10	-0.0251387312113552	0.950183280311882	0.64711262506898
TRIM71	-0.0306898867661114	0.950183280311882	0.57622512290597
GLB1	-0.0490471804462242	0.950183280311882	0.371564122712679
TMPPE	-0.0378294802724266	0.950183280311882	0.490814607301021
CRTAP	0.168021988793833	0.156467052130585	0.00206212875898903
UBP1	-0.0785445367210791	0.950183280311882	0.152062022801602
CLASP2	0.0354030487879311	0.950183280311882	0.519062732350712
AC112220.2	0.0789713948985456	0.950183280311882	0.149840772805869
PDCD6IP	-0.050738429480044	0.950183280311882	0.355279226766107
STAC
TRANK1	-0.0186254816283654	0.950183280311882	0.734499449050973
EPM2AIP1	0.0238696459157208	0.950183280311882	0.663809087323408
MLH1	0.106072656724904	0.813425008314206	0.0527761417340631
LRRFIP2	-0.0213495290785907	0.950183280311882	0.697454852152636
GOLGA4	-0.0149892402251845	0.960023712979413	0.784909556173885
C3orf35	-0.0177635484744175	0.950183280311882	0.746355113286156
CTDSPL	-0.0239249710230223	0.950183280311882	0.663077662406385
VILL	0.0178122464018724	0.950183280311882	0.745683660455654
PLCD1	-0.0250055808188522	0.950183280311882	0.648856296918853
ACAA1	-0.0771663259598709	0.950183280311882	0.159404305515868
MYD88	0.0160887319435701	0.956530606673074	0.769561173804375
OXSR1	0.0797769867819414	0.950183280311882	0.145715950146704
XYLB	0.130215821327878	0.494393683440016	0.017265462280932
ACVR2B	-0.0291080793968309	0.950183280311882	0.596051223965917
EXOG	-0.0479865542573312	0.950183280311882	0.382008147260276
WDR48	0.00244348147437177	0.994718669318097	0.964514696088122
GORASP1	-0.0491027413040316	0.950183280311882	0.371021917396489
TTC21A	-0.0391398509336976	0.950183280311882	0.475908613346762
CSRNP1	-0.0220689502365892	0.950183280311882	0.687785827848853
AC092053.3	-0.0346248020237755	0.950183280311882	0.528296771296316
AC092053.2	-0.0287532319895246	0.950183280311882	0.600540962416281
CX3CR1	0.130947430291397	0.489175309213502	0.0166430932123656
SLC25A38	0.0137499776325463	0.961327916573509	0.802309140175298
RPSA	0.041252279385016	0.950183280311882	0.452408094725947
EIF1B-AS1	0.0541762850508617	0.950183280311882	0.323583340212177
EIF1B	-0.0714901040850556	0.950183280311882	0.192472592053539
ENTPD3-AS1	-0.0491618862303334	0.950183280311882	0.370445273455335
RPL14	0.0794540408995718	0.950183280311882	0.147358995504438
ZNF619	-0.0294924694140741	0.950183280311882	0.591204951986207
ZNF620	-0.0221311591382436	0.950183280311882	0.686952094651631
ZNF621	-0.0280832179191516	0.950183280311882	0.609059587215892
CTNNB1	-0.0114574383314748	0.966816301931573	0.834749449927276
ULK4	0.0238397554859562	0.950183280311882	0.664204386160113
TRAK1	0.075254345711537	0.950183280311882	0.170028061234621
VIPR1	0.0326484929311457	0.950183280311882	0.552114487520967
SEC22C	0.0610685532597212	0.950183280311882	0.265741313133682
SS18L2	-0.0750596519444088	0.950183280311882	0.17113881535625
NKTR	0.0570758982917326	0.950183280311882	0.298322438777529
ZBTB47	0.0268223091796312	0.950183280311882	0.625234145121026
CCDC13	-0.0235351268898824	0.950183280311882	0.668238366155733
LINC02158	0.0886334388897404	0.950183280311882	0.105889890051216
HIGD1A	0.0827537889147692	0.950183280311882	0.131221975626084
POMGNT2	-0.0296812131268995	0.950183280311882	0.588831948561939
SNRK	-0.0225114683805491	0.950183280311882	0.681863403608815
ANO10	0.0023557018964561	0.994811261037285	0.965788676947003
ABHD5	-0.0109291531966543	0.970543579407723	0.842266894058771
TCAIM	-0.0612911623524096	0.950183280311882	0.263999484142652
ZNF445	-0.0385993797424364	0.950183280311882	0.482026574447928
ZNF852	-0.0251303020224802	0.950183280311882	0.647222952543169
ZNF197	-0.0391740269947326	0.950183280311882	0.475523181060565
ZNF35	-0.0305431927544036	0.950183280311882	0.578050665951951
ZNF502	-0.0177635484744175	0.950183280311882	0.746355113286156
KIAA1143	-0.0206911357606154	0.950183280311882	0.706346773585955
KIF15
TMEM42	-0.0640612281728097	0.950183280311882	0.242979398534161
ZDHHC3	-0.0214743723506616	0.950183280311882	0.695773393569576
EXOSC7	0.00535863068306341	0.988077158209745	0.922276841991265
CLEC3B	-0.0177635484744175	0.950183280311882	0.746355113286156
CDCP1	-0.0351963306768916	0.950183280311882	0.521507363221298
TMEM158	-0.0258680894211966	0.950183280311882	0.637595696176583
LARS2	-0.041811150749458	0.950183280311882	0.446301716625857
LIMD1	0.00567307186797547	0.986971047637458	0.917731770735725
SACM1L	0.0866645940924359	0.950183280311882	0.113902935488676
LZTFL1	-0.0035778796764789	0.992465602521421	0.948059979287705
FYCO1	-0.0151649223114724	0.959967834062073	0.782451350491257
CXCR6
CCR1	0.0673561980039741	0.950183280311882	0.219537352450194
CCR2	0.136587838882065	0.423244449481251	0.0124686325143713
CCR5AS	0.217151600787922	0.0184471542032827	6.29254039029723e-05
CCR5	0.0372800312187949	0.950183280311882	0.497138329958005
CCRL2	-0.0657709327498413	0.950183280311882	0.230605812111403
CCDC12	0.0134145058639472	0.961366769865109	0.807036479967589
NBEAL2	0.0620885340415069	0.950183280311882	0.257824767775187
SETD2	0.109686217405179	0.76809466742251	0.0451642668769171
KIF9-AS1	-0.0305496879570396	0.950183280311882	0.577969778713432
KIF9	0.0590059090193706	0.950183280311882	0.282255354277911
KLHL18	-0.0294043200412805	0.950183280311882	0.592314717969192
AC099778.1	-0.0329372885593547	0.950183280311882	0.54860154420792
PTPN23	0.0515944951611457	0.950183280311882	0.34720985228937
SCAP	0.104195215737813	0.832867290549833	0.0571346963807056
ELP6	0.0261529789632881	0.950183280311882	0.633894336151986
SMARCC1	-0.0526516960200545	0.950183280311882	0.337406137926597
DHX30	0.106290077471232	0.813425008314206	0.0522897553797193
MAP4	0.0285992875078562	0.950183280311882	0.602493480207116
CAMP	-0.00792156531700749	0.977882647358667	0.885317742139276
ZNF589	-0.00313425658886969	0.993099020102869	0.954492599856176
NME6	0.0849743485709741	0.950183280311882	0.121154625429623
CCDC51	-0.00206464980265863	0.995639639503015	0.970013438997937
TMA7	0.0281206454788501	0.950183280311882	0.608582320547422
ATRIP	-0.0226564264036481	0.950183280311882	0.679927576628411
SHISA5	0.132500956095578	0.472540221925322	0.0153862232117711
PFKFB4	-0.0503814770819547	0.950183280311882	0.358678422983947
UQCRC1	-0.0570010968368539	0.950183280311882	0.298957153697957
SLC26A6	-0.0522581397140367	0.950183280311882	0.34103480544473
CELSR3	-0.0240409842412285	0.950183280311882	0.661544949523563
NCKIPSD	0.0356348152138011	0.950183280311882	0.516328903949787
IP6K2	-0.028589024674189	0.950183280311882	0.602623747530682
PRKAR2A	0.0248203631921863	0.950183280311882	0.651285003630113
SLC25A20	-0.0371521245079697	0.950183280311882	0.498616610287953
ARIH2OS	0.0138751452820905	0.961327916573509	0.800547159005295
ARIH2	0.0543517213600646	0.950183280311882	0.322016640787663
P4HTM	-0.0384195239348202	0.950183280311882	0.484071885964378
WDR6	0.0722907338909126	0.950183280311882	0.187525978712303
DALRD3	-0.0328892725566458	0.950183280311882	0.549184854160044
NDUFAF3	0.0616238514793097	0.950183280311882	0.261410960595868
IMPDH2	0.185702996510578	0.0745880483048024	0.000647636360193648
QRICH1	0.0271335178452088	0.950183280311882	0.62122491812556
QARS	0.0853438049815113	0.950183280311882	0.11953959791404
USP19	-0.0181482895459428	0.950183280311882	0.741055522907863
LAMB2
CCDC71	0.130907628215905	0.489175309213502	0.0166764408238076
KLHDC8B	-0.0392072261941849	0.950183280311882	0.475148928936576
C3orf62	0.0731256972271796	0.950183280311882	0.182467432766949
USP4	0.0897051095559962	0.950183280311882	0.101719193762239
RHOA	0.0700777354098915	0.950183280311882	0.201430362342608
TCTA	-0.0514383505383263	0.950183280311882	0.348672967596148
AMT	0.123802953189184	0.576610634584623	0.0236473389949039
NICN1	0.0452915094781605	0.950183280311882	0.409341580581496
DAG1	0.0434228712897712	0.950183280311882	0.428955682395899
APEH	-0.000682906100367816	0.997988584601561	0.990079537320378
MST1	0.227242894986333	0.0109994887580706	2.75992400917342e-05
RNF123	-0.00205808103718222	0.995658289654733	0.970108797920822
GMPPB	0.0769041954028065	0.950183280311882	0.160830505102265
IP6K1	-0.0172135253684187	0.952341355644264	0.753952099329659
INKA1	-0.0356143896968198	0.950183280311882	0.516569536612323
UBA7	-0.0155417095214537	0.958328310085726	0.777186527407301
TRAIP	-0.0177635484744175	0.950183280311882	0.746355113286156
MON1A	-0.0429758939745377	0.950183280311882	0.43372673115437
RBM6	0.0242596820181775	0.950183280311882	0.658659456923827
RBM5	-0.0543236638639692	0.950183280311882	0.322266871120537
SEMA3F-AS1	-0.0251584566623205	0.950183280311882	0.646854473913058
GNAI2	0.0368592075787897	0.950183280311882	0.502010739376688
U73169.1	-0.0352576907067545	0.950183280311882	0.520781109735922
U73166.1	-0.00355876602795339	0.992465602521421	0.94833706442997
SEMA3B	0.118176080305343	0.634660356380568	0.0308329966502729
IFRD2	-0.00991227698525127	0.972657425076819	0.856776722746455
HYAL3	-0.00424862861110758	0.990122250698157	0.938340521523958
NAA80	-0.0447279574348197	0.950183280311882	0.415200220356929
HYAL2	0.0692968786710976	0.950183280311882	0.206510913170196
TUSC2	0.00187216550244956	0.995793478850211	0.972807909408457
RASSF1	-0.0653898343298967	0.950183280311882	0.233324545648634
NPRL2	-0.0499325640280929	0.950183280311882	0.362982138270171
CYB561D2	0.0591921624669124	0.950183280311882	0.280736323210779
TMEM115	0.0505025367533374	0.950183280311882	0.357523318241473
C3orf18
HEMK1	0.00316413792548926	0.992852750632678	0.954059217310803
CISH	0.00989775456790306	0.972657425076819	0.856984305020567
MAPKAPK3	-0.0347955865937647	0.950183280311882	0.526263269994365
MANF	0.0154856951069695	0.958608132578234	0.777968575307738
RBM15B	0.0792717206479969	0.950183280311882	0.148292788436341
DCAF1	0.0238880053522631	0.950183280311882	0.66356633121807
RAD54L2	0.0147015469960332	0.960023712979413	0.788939666983665
TEX264	-0.0314460320630934	0.950183280311882	0.566858448454648
RRP9	0.00178039581416547	0.995964244664385	0.974140332890135
PARP3	-0.030158820055629	0.950183280311882	0.582846817003635
PCBP4	-0.0177635484744175	0.950183280311882	0.746355113286156
ABHD14B	0.033843841256661	0.950183280311882	0.537646020454596
ABHD14A	-0.0150461995534688	0.960023712979413	0.784112325877084
ACY1	-0.0286777418945636	0.950183280311882	0.601498067152057
RPL29	0.0468703729787466	0.950183280311882	0.393190681191154
DUSP7	0.0630238897055419	0.950183280311882	0.250709517963142
POC1A	-0.0177635484744175	0.950183280311882	0.746355113286156
ALAS1	-0.0661887844060752	0.950183280311882	0.227650731518491
TWF2	-0.0128454431554319	0.962880119918333	0.815071475525948
PPM1M	-0.0560178346469721	0.950183280311882	0.307383839085826
WDR82	0.01120414483055	0.968553687922996	0.838351959505408
GLYCTK	-0.0253867151084476	0.950183280311882	0.643870290831605
DNAH1	-0.0386354693882565	0.950183280311882	0.481616729033594
BAP1	0.00230927523978856	0.994844789931004	0.966462521329205
PHF7	-0.0288403885014614	0.950183280311882	0.599436797623037
NISCH	0.0795353861164861	0.950183280311882	0.146943814693663
STAB1	0.0554276214217597	0.950183280311882	0.312516509490437
NT5DC2	-0.0181947240332316	0.950183280311882	0.740416734712302
SMIM4	0.0104677971636834	0.971488899571732	0.848843695529026
PBRM1	-0.0445148734913339	0.950183280311882	0.417428209950936
GNL3	-0.00881965831069312	0.974666637922882	0.872421072098901
GLT8D1	0.155606733183456	0.239641560012254	0.00436452533565003
SPCS1	0.0473261684356521	0.950183280311882	0.388600617539135
NEK4	0.135524249928891	0.436788558901482	0.013176693359839
ITIH4	-0.0246528886147933	0.950183280311882	0.653484227661144
MUSTN1	-0.0461092675294071	0.950183280311882	0.40092785479831
STIMATE	0.170416112729689	0.143009879854294	0.00177390346357757
SFMBT1	0.0926259428141319	0.941265178413063	0.0910107974910842
RFT1	-0.0488804029255149	0.950183280311882	0.373194601644111
PRKCD	-0.00230949506085223	0.994844789931004	0.96645933075239
TKT	-0.109962460299003	0.764939783727107	0.044622368218191
DCP1A	0.0551280868970027	0.950183280311882	0.315142727709983
ACTR8	0.031311331150029	0.950183280311882	0.568521712437249
SELENOK	-0.0159516091295198	0.957027848384344	0.771470580531506
CCDC66	-0.0476519031774487	0.950183280311882	0.385340311042678
TASOR	-0.02468595894983	0.950183280311882	0.653049720067414
ARHGEF3	0.0534587225821006	0.950183280311882	0.330042767735666
HESX1	0.012185408845802	0.964563836587177	0.824415219548184
APPL1	0.00568304342305333	0.986971047637458	0.917587680473322
PDE12	-0.0203004087493515	0.950183280311882	0.711642753107905
ARF4	-0.0353250127606516	0.950183280311882	0.519984887162414
DENND6A	0.154222853150534	0.25107167342246	0.00472985631767251
SLMAP	0.0126565177271139	0.963245542271372	0.817743377680823
FLNB	-0.0612440968741257	0.950183280311882	0.264367098091328
DNASE1L3	0.0811718165862259	0.950183280311882	0.138779502730119
ABHD6	-0.0321610808344656	0.950183280311882	0.558068248050875
RPP14	0.0590675426843877	0.950183280311882	0.28175207432757
PXK	-0.00779197517610297	0.978403887717818	0.887181246445325
PDHB	0.0906393477964723	0.950183280311882	0.0981905431133005
AC135507.1	0.0117261501876497	0.965776213034562	0.830931421990664
KCTD6	0.0273173905961838	0.950183280311882	0.618861370067854
ACOX2	-0.0455739808669905	0.950183280311882	0.406423545121564
FHIT	0.0787296455004256	0.950183280311882	0.151095723367111
C3orf14	-0.0327749747184273	0.950183280311882	0.55057459596066
THOC7	-0.0258385330727084	0.950183280311882	0.637980217727638
AC104162.2	0.0355425405709058	0.950183280311882	0.517416449412999
ATXN7	0.0790575575182796	0.950183280311882	0.149395410530369
PSMD6-AS2	-0.0245812540247624	0.950183280311882	0.654425827872442
PSMD6	0.0196256545103982	0.950183280311882	0.720821049340658
PSMD6-AS1	-0.0243148955233636	0.950183280311882	0.657931768471009
SLC25A26	0.0245604207843386	0.950183280311882	0.654699773060834
LRIG1	0.0977494654847978	0.901910390582115	0.0744214043558425
KBTBD8	0.000200034745564114	0.999185541279151	0.997094060574094
SUCLG2	0.0497494093715782	0.950183280311882	0.364747239912592
EOGT	0.0275582829394447	0.950183280311882	0.615770808447712
TMF1	-0.0921062599269663	0.948246095743472	0.0928471058937906
UBA3	-0.0123436894323745	0.964339083029746	0.822172216066738
ARL6IP5	0.00844024970788048	0.975582574327288	0.877865488814391
LMOD3	0.0185902329870986	0.950183280311882	0.73498307344355
FRMD4B	0.0435468547388442	0.950183280311882	0.427637681013321
MITF	0.170254907792092	0.143578480343406	0.0017920873971074
FOXP1	0.0603053623693857	0.950183280311882	0.271772696115999
FOXP1-IT1	0.0256244669613651	0.950183280311882	0.640768059947665
AC097634.1	-0.0323234608713845	0.950183280311882	0.556081319879332
EIF4E3	-0.0818909317903507	0.950183280311882	0.135303715322599
GPR27	-0.0426081680053335	0.950183280311882	0.437674644149316
PROK2	-0.0472660729146227	0.950183280311882	0.389203940527387
LINC00877	0.104039368745308	0.834437959422091	0.0575095236782882
RYBP	-0.0516916992295942	0.950183280311882	0.346300992128905
SHQ1	-0.0340987430135373	0.950183280311882	0.534585400496803
PPP4R2	-0.0859436120220347	0.950183280311882	0.11695344029869
EBLN2	0.0749949761403916	0.950183280311882	0.171508993802435
LINC02018	-0.0305726548716459	0.950183280311882	0.577683805475964
ZNF717	0.0238886222279713	0.950183280311882	0.663558175241165
GBE1	-0.0509654277340968	0.950183280311882	0.3531281235007
CHMP2B	0.00987980615093912	0.972657425076819	0.857240871864574
CGGBP1	0.00984219701172516	0.972702001958953	0.857778531070866
ZNF654	-0.0457873094936865	0.950183280311882	0.404227994847984
C3orf38	-0.00275151108878681	0.993774940128911	0.960044871290832
PROS1	-0.0198866519631041	0.950183280311882	0.717266015157302
ARL13B	0.0618488290868288	0.950183280311882	0.259670429306052
DHFR2	0.0668983096019711	0.950183280311882	0.222694640034911
NSUN3	-0.00227436620124965	0.995159570915492	0.966969212774181
MTRNR2L12	0.0714582214207126	0.950183280311882	0.192671534075054
ARL6	0.0698372207647124	0.950183280311882	0.202985476234047
CRYBG3	-0.0321431919880412	0.950183280311882	0.558287351048299
RIOX2	-0.0346862578592667	0.950183280311882	0.527564568997771
CLDND1	0.045592275984067	0.950183280311882	0.406234976858646
CPOX	-0.056589150951474	0.950183280311882	0.302468717644194
ST3GAL6-AS1	0.106103044426914	0.813425008314206	0.0527079367409187
ST3GAL6	-0.0185673433332746	0.950183280311882	0.735297184000884
CMSS1	-0.0377430525723112	0.950183280311882	0.491806461013501
FILIP1L	-0.046063805376426	0.950183280311882	0.401392872617228
TBC1D23	0.0486954546557028	0.950183280311882	0.375007872857956
NIT2	0.0943049638828099	0.92565462688791	0.0852759013246458
TOMM70	0.0211374335332358	0.950183280311882	0.700314862547705
TFG	0.0416295263673792	0.950183280311882	0.448281052426263
SENP7	0.0257914207970909	0.950183280311882	0.638593338470677
TRMT10C	0.117001343646095	0.650154202963085	0.0325485642894284
PCNP	-0.0471268903280256	0.950183280311882	0.390603427411052
ZBTB11	0.00151260153912598	0.995964244664385	0.978028891701042
ZBTB11-AS1	0.0153243755250163	0.959651921434195	0.780222094883178
RPL24	0.0964623587865481	0.905182785320321	0.0783379482098649
AC084198.2	-0.0294815877196794	0.950183280311882	0.591341896752184
CEP97	0.0426708535806101	0.950183280311882	0.437000199022481
NXPE3	-0.0651299916883453	0.950183280311882	0.235191171651417
NFKBIZ	0.0919037163712197	0.950084799975762	0.0935707665363898
AC106712.1
ALCAM	-0.00300693388246457	0.993312450982071	0.956339367256814
CBLB	-0.0214602065666748	0.950183280311882	0.695964111536778
AC131237.1	-0.0177635484744175	0.950183280311882	0.746355113286156
DUBR
BBX	0.103213383063274	0.838984002162994	0.0595302302939553
AC012020.1	-0.0381027447683305	0.950183280311882	0.487685647367116
CD47	0.0291477295117588	0.950183280311882	0.59555049459044
LINC01215	0.03162098087165	0.950183280311882	0.564701683041667
IFT57	-0.0148720064560169	0.960023712979413	0.786551122979533
CIP2A	-0.0267323709990009	0.950183280311882	0.626394862905042
DZIP3	-0.00135013517426075	0.996658265609364	0.980388275350036
TRAT1
CD96
PLCXD2	-0.0214599947205914	0.950183280311882	0.695966963825982
PHLDB2	-0.0177635484744175	0.950183280311882	0.746355113286156
ABHD10	0.0137826917026633	0.961327916573509	0.801848528224665
GCSAM	-0.0233433241271005	0.950183280311882	0.670783185161602
ATG3	-0.029401596860998	0.950183280311882	0.592349016884763
SLC35A5	-0.0190289735184804	0.950183280311882	0.728970900895834
CD200R1
GTPBP8	0.00340890972750073	0.992465602521421	0.950509701641032
NEPRO	0.0101608341374364	0.971982206684487	0.853225407108182
CFAP44	-0.0100686559189007	0.972403425647554	0.85454208247185
SPICE1	0.00798145650202589	0.977762507263464	0.884456720446732
SIDT1	0.0331310439364141	0.950183280311882	0.5462508555013
USF3	-0.0202991734370549	0.950183280311882	0.711659518880573
NAA50	-0.0564241934438942	0.950183280311882	0.303882497980818
ATP6V1A	-0.0841203728049904	0.950183280311882	0.124952670158046
ZDHHC23	-0.0420310770077046	0.950183280311882	0.44391161208709
CCDC191	0.0443358327485433	0.950183280311882	0.419305657799522
QTRT2	-0.0323761367867128	0.950183280311882	0.555437501316447
TIGIT
ZBTB20	0.163649603790692	0.180532157171277	0.0027011943820495
B4GALT4	-0.0418058131228627	0.950183280311882	0.446359815149149
ARHGAP31	0.0559576828593325	0.950183280311882	0.307904379819069
TMEM39A	0.033972227476282	0.950183280311882	0.536103385324042
POGLUT1	0.0136863370393193	0.961327916573509	0.803205391327849
TIMMDC1	0.00331823653967549	0.992465602521421	0.951824472857104
CD80	-0.00154565551437915	0.995964244664385	0.977548895045689
AC073352.2	-0.0514018472044185	0.950183280311882	0.349015574783735
ADPRH	0.190409667178512	0.0657512401710682	0.000467214141694373
PLA1A	-0.0307306921682618	0.950183280311882	0.575717799315686
COX17	0.131173616395431	0.488974323234931	0.0164546910091259
GSK3B	0.0462183489814912	0.950183280311882	0.399813409921179
LRRC58	0.0354235619252007	0.950183280311882	0.51882046741182
NDUFB4	0.0313395448392364	0.950183280311882	0.568173142389416
RABL3	0.0624761561362882	0.950183280311882	0.254859389098546
GTF2E1	-0.00986553521120459	0.972657425076819	0.857444881072392
POLQ	-0.0177635484744175	0.950183280311882	0.746355113286156
HCLS1	0.00963939710546343	0.973252990089468	0.860678878823983
GOLGB1	0.0317916981963192	0.950183280311882	0.562600879135688
IQCB1	-0.0383472262798124	0.950183280311882	0.48489536966418
EAF2	-0.056954186723625	0.950183280311882	0.2993556588767
SLC15A2	-0.00280414760341529	0.993707348526874	0.959281182811894
CD86	0.0953646940499188	0.916302430989588	0.0818085066444684
CSTA	-0.116964389119077	0.650154202963085	0.0326038268075805
CCDC58	-0.017043726582146	0.952362523864826	0.756302216496245
FAM162A	0.101781409798171	0.855676301430899	0.0631722349335189
WDR5B	0.0100218896104099	0.972460134807467	0.855210247741799
AC083798.2	-0.0333069802891836	0.950183280311882	0.544120665079159
KPNA1	-0.0644936263702031	0.950183280311882	0.239806988508599
PARP9	-0.0368677532482119	0.950183280311882	0.501911545715141
DTX3L	0.0746362897951221	0.950183280311882	0.173572807694041
PARP15	0.0245057008408773	0.950183280311882	0.65541952937587
PARP14	0.0983087306100028	0.899727265001192	0.0727699900881398
HSPBAP1	0.129046209281831	0.506391544506456	0.0183026672444069
SLC49A4	0.0732892601513877	0.950183280311882	0.181488412044052
PDIA5	0.0558967658769508	0.950183280311882	0.308432133842949
SEC22A	0.00108385767250078	0.997420924905743	0.984255594317596
HACD2	-0.0179038168777666	0.950183280311882	0.744421596782506
MYLK-AS1	-0.0351400371853802	0.950183280311882	0.522174105462114
CCDC14	-0.0625029589992912	0.950183280311882	0.254655218758103
KALRN
UMPS	0.0252797026192102	0.950183280311882	0.645268632455891
ITGB5
HEG1	-0.0116783654371909	0.966129744664632	0.831610090317963
SLC12A8	-0.0333095092540094	0.950183280311882	0.54409007505046
ZNF148	0.0192319438661897	0.950183280311882	0.726195124738183
SNX4	0.0834684116510984	0.950183280311882	0.127913964790509
OSBPL11	-0.0867291015329887	0.950183280311882	0.113633070239582
SLC41A3	0.109594253452358	0.76809466742251	0.0453458911765342
ZXDC	-0.0545424119817746	0.950183280311882	0.320319314914127
CHST13	0.0384791166654977	0.950183280311882	0.483393681764453
CHCHD6	-0.0282556764688221	0.950183280311882	0.606861819764769
PLXNA1	-0.0410606606864342	0.950183280311882	0.454512540240333
TPRA1	0.0434159905915283	0.950183280311882	0.429028896195115
MCM2	-0.00345889247872423	0.992465602521421	0.949785003349286
PODXL2	-0.0303302683529763	0.950183280311882	0.580705225214793
ABTB1	0.0735520297814738	0.950183280311882	0.17992371410625
MGLL	-0.030633885778359	0.950183280311882	0.57692171115891
SEC61A1	0.0976844895297097	0.901910390582115	0.074615228256216
RUVBL1	0.0902108670883353	0.950183280311882	0.0997966550498779
EEFSEC	0.0440575437802658	0.950183280311882	0.422233629691912
RPN1	0.0392874936335893	0.950183280311882	0.474244745223238
RAB7A	-0.0449858506119957	0.950183280311882	0.412513086572994
ACAD9	-0.00668166718827255	0.982201997910739	0.903171867508014
KIAA1257	-0.0251521302496534	0.950183280311882	0.646937264409524
GP9	-0.0251449465762437	0.950183280311882	0.647031278709102
RAB43	-0.0353914479821065	0.950183280311882	0.519199766313604
AC108673.2	-0.030020152289984	0.950183280311882	0.584581619638306
ISY1	0.00877844769277329	0.974707881818991	0.873012147560095
AC108673.3	0.123033746510815	0.583909935313276	0.0245351721016975
CNBP	-0.00345268997683978	0.992465602521421	0.949874930988451
COPG1	0.0575335092021863	0.950183280311882	0.294458975641651
HMCES	-0.00275063507719833	0.993774940128911	0.960057581408847
H1FX	-0.0346027595346819	0.950183280311882	0.528559517281132
MBD4	0.0223952773040787	0.950183280311882	0.683416572602111
IFT122	0.0859634745089525	0.950183280311882	0.116868554338471
PLXND1	0.0814226311566556	0.950183280311882	0.137559517590624
TMCC1	-0.00830540680860753	0.975875350970557	0.879801849705408
AC083799.1	-0.0213098892710985	0.950183280311882	0.697989053088547
TMCC1-AS1	-0.0177635484744175	0.950183280311882	0.746355113286156
PIK3R4	-0.00524965457633694	0.988314384991925	0.923852627951842
ATP2C1	0.126417858996034	0.536390108314086	0.0208335099050591
ASTE1	-0.0491137894124528	0.950183280311882	0.370914159805207
NEK11
AC010210.1	-0.0302681637170431	0.950183280311882	0.581480561721794
NUDT16	-0.0137933704688581	0.961327916573509	0.801698186732317
AC107027.3	-0.0177635484744175	0.950183280311882	0.746355113286156
MRPL3	-0.0218379956042227	0.950183280311882	0.690884416638973
ACPP	0.00940996319278399	0.97336741989515	0.863962388139321
DNAJC13	0.035186828624787	0.950183280311882	0.521619875286986
ACAD11	0.075674823860774	0.950183280311882	0.167647544494847
UBA5	0.0114052779482837	0.967067372443369	0.835491030196829
NPHP3	0.0394594670071239	0.950183280311882	0.472310699354122
CDV3	0.0529989434385243	0.950183280311882	0.334225038867109
TOPBP1	0.0379910856593751	0.950183280311882	0.488962881095981
TF	-0.0251510347471271	0.950183280311882	0.646951601127413
SRPRB	0.0133813724124379	0.961366769865109	0.807503767865824
RYK	-0.000710949124267447	0.997988584601561	0.989672183206046
ANAPC13	-0.0489576277906122	0.950183280311882	0.372439075172224
CEP63	0.00667957413138503	0.982201997910739	0.903202050678949
PPP2R3A	-0.0353238716055619	0.950183280311882	0.519998378473677
MSL2	0.0824952935610207	0.950183280311882	0.132434688316464
PCCB	0.0902791223135866	0.950183280311882	0.0995394203033801
STAG1	0.26527592215304	0.000938323158512573	8.72926420819511e-07
NCK1-DT	-0.0393732743891975	0.950183280311882	0.473279497193914
AC096992.2	0.103188586724795	0.838984002162994	0.0595917877439495
NCK1	-0.0955379955167055	0.913753651744469	0.0812524566672538
IL20RB	-0.0177635484744175	0.950183280311882	0.746355113286156
DZIP1L	-0.0177635484744175	0.950183280311882	0.746355113286156
A4GNT	-0.0177635484744175	0.950183280311882	0.746355113286156
DBR1	0.0319511986262707	0.950183280311882	0.560641507513381
ARMC8	0.0419608050564435	0.950183280311882	0.444674518343533
MRAS	-0.0222316534695219	0.950183280311882	0.685606055082342
CEP70
FAIM	0.116562541940336	0.655007655407343	0.0332099392694319
PIK3CB	-0.0250989651817345	0.950183280311882	0.647633180010914
MRPS22	0.00576606508741434	0.986602975809521	0.916388111727566
COPB2	-0.0573943109849281	0.950183280311882	0.295630632180192
AC046134.2	0.0228379224855698	0.950183280311882	0.677506765078855
NMNAT3
SLC25A36	-0.0166094688504689	0.954908503415433	0.76232277427589
ZBTB38	-0.0158496163750781	0.95718706554664	0.772891703450182
RASA2	0.0968524394306014	0.901910390582115	0.0771337164086691
RNF7	-0.0620708043596932	0.950183280311882	0.257960970409319
ATP1B3	0.0164029775942034	0.955369157941237	0.76519062854804
TFDP2	0.119459079323174	0.617659936226028	0.0290482040664276
GK5	-0.0262621614552815	0.950183280311882	0.632478215160837
XRN1	-0.0351708016070238	0.950183280311882	0.521809676443852
ATR	-0.0776297242202284	0.950183280311882	0.156906380959704
PLS1
PCOLCE2
U2SURP	-0.0126394367406609	0.963245542271372	0.817985052156316
CHST2	0.143054497865526	0.360698130949162	0.00884225120170177
SLC9A9	0.108953037468926	0.773363534493881	0.046629368875053
DIPK2A	-0.0995607973214474	0.88634801013822	0.0691809778026707
PLSCR1	0.0890376886187217	0.950183280311882	0.104301058193346
GYG1	0.101284589139262	0.861619568214577	0.0644778837923975
HLTF	-0.017211917955156	0.952341355644264	0.753974336300579
HPS3	0.116522378942344	0.655210948256799	0.0332710420271497
TM4SF1-AS1
WWTR1
COMMD2	0.00756701740973829	0.978488386803345	0.890417604798641
RNF13	-0.0252834023657675	0.950183280311882	0.645220266661581
TSC22D2	0.119576997418068	0.616780935953528	0.0288887006393226
SERP1	-0.0475450951567701	0.950183280311882	0.386407523303905
EIF2A	0.0077219328807283	0.978403887717818	0.888188712831723
SELENOT	-0.0200074360450681	0.950183280311882	0.715622876620226
ERICH6-AS1	-0.0248380216466163	0.950183280311882	0.651053293819685
SIAH2	-0.0357429434320512	0.950183280311882	0.515056011709357
GPR171	0.0298725855413211	0.950183280311882	0.586430374421349
P2RY14	0.0319322005364204	0.950183280311882	0.560874715502336
P2RY13	-0.0583922150693631	0.950183280311882	0.287299672529872
SUCNR1	-0.0293082308186364	0.950183280311882	0.593525526213229
MBNL1	0.0179348820070558	0.950183280311882	0.743993598776233
MBNL1-AS1	0.137433137847861	0.423244449481251	0.0119300361273633
P2RY1	-0.0359243045092426	0.950183280311882	0.512924666434824
RAP2B	-0.0466540304690758	0.950183280311882	0.395380742114091
DHX36	-0.0856490346845582	0.950183280311882	0.118218035864627
MME
C3orf33
SLC33A1	0.0150048926945047	0.960023712979413	0.784690454222695
GMPS	-0.00693096586227747	0.981410132070712	0.89957783542903
AC091607.2	0.150152665749692	0.290564135244688	0.00596941591129872
SSR3	0.0562717947753034	0.950183280311882	0.305192519263999
TIPARP-AS1	-0.027369075961673	0.950183280311882	0.618197697450037
TIPARP	-0.083238601246527	0.950183280311882	0.128970647291167
LINC00886	0.0938306081282018	0.932701887409044	0.0868658310506505
LINC00881
CCNL1	0.0720423818082841	0.950183280311882	0.189050298713069
AC092944.1	-0.0162425478018157	0.955879998007806	0.767420974484019
PTX3	0.0139987270220872	0.960874729029497	0.798808493217472
SHOX2	-0.0177635484744175	0.950183280311882	0.746355113286156
RSRC1	-0.00974228077678896	0.9727516346612	0.859207249193005
AC106707.1	-0.00833220270368551	0.975875350970557	0.879416999951464
MLF1	-0.0177635484744175	0.950183280311882	0.746355113286156
GFM1	0.108476680373158	0.780331549636186	0.0476024451305906
LXN	-0.0443077217232555	0.950183280311882	0.419600882542002
RARRES1
MFSD1	0.0323488685523711	0.950183280311882	0.555770735432232
AC080013.1
IFT80	0.0364718507239161	0.950183280311882	0.506517795769058
SMC4	0.0674609752080599	0.950183280311882	0.218819399196822
TRIM59	0.0213648232362137	0.950183280311882	0.697248782224394
KPNA4	0.083589059187623	0.950183280311882	0.127361909197893
PPM1L	0.0420014540272672	0.950183280311882	0.444233122728542
B3GALNT1
NMD3	0.00403848306145489	0.990865823295098	0.941384711061323
WDR49	-0.0444991606465728	0.950183280311882	0.417592779485685
PDCD10	0.0288989749224659	0.950183280311882	0.598695095259081
SERPINI1	0.00577376740972494	0.986565513297524	0.916276831483397
GOLIM4	0.00900036837855017	0.974372290248147	0.869830025929022
AC069243.1	-0.0177635484744175	0.950183280311882	0.746355113286156
MYNN	-0.0820490910758609	0.950183280311882	0.134548323770238
SEC62	0.00500464454749419	0.988377666491809	0.927396530894623
GPR160	-0.0343522341679555	0.950183280311882	0.531550421316246
PHC3	0.0618111070794073	0.950183280311882	0.25996170553939
PRKCI	0.0651064106992836	0.950183280311882	0.235361089252049
SKIL	-0.0428779046628083	0.950183280311882	0.434776738471473
RPL22L1	0.0352465068034463	0.950183280311882	0.520913443059722
EIF5A2	-0.0227030281825794	0.950183280311882	0.679305683088154
TNIK	0.0276631969763471	0.950183280311882	0.614426912476722
PLD1	-0.0386801805858098	0.950183280311882	0.481109236436823
FNDC3B	-0.0180933534793683	0.950183280311882	0.741811494789029
TNFSF10	0.0085244575947502	0.975272607057285	0.876656621156682
NCEH1	-0.068066210576203	0.950183280311882	0.21470505806276
ECT2	-0.0330948198844393	0.950183280311882	0.546689956844554
TBL1XR1	0.0035603535560421	0.992465602521421	0.948314050248167
ZMAT3	0.016000939982155	0.956679865805884	0.77078349925511
PIK3CA	0.0403525193086058	0.950183280311882	0.46233713787047
KCNMB3	-0.0381869420424813	0.950183280311882	0.486723727654786
ZNF639	0.0867979607557977	0.950183280311882	0.113345552845463
MFN1	0.0535763562466861	0.950183280311882	0.328978183782234
GNB4	-0.012292421796145	0.964434737645773	0.822898575279431
ACTL6A	0.0482064675262024	0.950183280311882	0.379828052181547
MRPL47	0.0130831550091099	0.962135832909566	0.811712647991866
NDUFB5	-0.0612386900449688	0.950183280311882	0.264409351654627
USP13	-0.0243714865417039	0.950183280311882	0.657186259712763
TTC14	0.00639288300682471	0.984414170597682	0.907337610955008
FXR1	0.015945845903273	0.957027848384344	0.771550862536367
DNAJC19	-0.00942807668227738	0.97336741989515	0.863703073812179
ATP11B	0.0273999644763994	0.950183280311882	0.617801217431898
DCUN1D1	-0.00522118815653673	0.988314384991925	0.924264299409251
MCCC1	-0.0545568194659693	0.950183280311882	0.32019131175044
LAMP3	-0.0303681438381437	0.950183280311882	0.580232610790638
MCF2L2	-0.0246567656097106	0.950183280311882	0.653433282183742
B3GNT5	-0.0911557911194594	0.950183280311882	0.0962821037216392
KLHL6	0.0965978506143315	0.905182785320321	0.0779179514832372
KLHL24	-0.0136633823393517	0.961327916573509	0.803528725908648
YEATS2	-0.0457250892504638	0.950183280311882	0.404867626498345
PARL	0.0582978347908768	0.950183280311882	0.288080780708592
ABCC5	-0.058249477527524	0.950183280311882	0.288481545984582
EIF2B5	0.0936827985339918	0.932701887409044	0.0873660938495235
DVL3	0.0171654413075624	0.952362523864826	0.754617382459559
AP2M1	-0.0659344152878331	0.950183280311882	0.229446434433177
ABCF3	0.006057118495442	0.985665642253892	0.912184234993961
ALG3	0.0489573312060317	0.950183280311882	0.372441974989814
EEF1AKMT4	-0.000546307619971781	0.999026911121571	0.992063807305094
PSMD2	0.0321169749607973	0.950183280311882	0.558608532987782
EIF4G1	0.0215771828703257	0.950183280311882	0.694389801000115
FAM131A	0.130031386438071	0.496185220171923	0.0174255294780899
POLR2H	-0.0135321530219138	0.961366769865109	0.805377832731546
EPHB3	-0.0397188321184858	0.950183280311882	0.469402027224012
MAGEF1	-0.0154651174358228	0.958639942529532	0.778255927723844
VPS8	0.0417043752778713	0.950183280311882	0.447464751192863
MAP3K13	-0.00427972014324277	0.990122250698157	0.93789020156109
TMEM41A	0.0253785978009128	0.950183280311882	0.643976316508415
SENP2	-0.0211446275851537	0.950183280311882	0.700217784470551
IGF2BP2	-0.0379146222375511	0.950183280311882	0.489838556139706
TRA2B	0.0255185264435852	0.950183280311882	0.642149624339956
ETV5	-0.0251317774900625	0.950183280311882	0.647203639972136
DGKG	-0.0126987946491068	0.963245542271372	0.817145286610056
TBCCD1	-0.0389197059498271	0.950183280311882	0.478395455821676
DNAJB11	0.0141091674250565	0.960068866923686	0.797255551855396
EIF4A2	0.108862143010361	0.773363534493881	0.0468137456517349
RFC4	0.0435079784760218	0.950183280311882	0.428050700802467
ST6GAL1	0.0280077874363653	0.950183280311882	0.610021960769269
RPL39L	0.0537520652155593	0.950183280311882	0.327392149897029
RTP4	0.0439482848673014	0.950183280311882	0.423386432473834
BCL6	-0.0085192337051336	0.975272607057285	0.876731605725353
AC072022.2	-0.0306148353908538	0.950183280311882	0.577158766224793
LPP-AS2	-0.0389188692804135	0.950183280311882	0.478404920625773
LPP	0.00522816705653915	0.988314384991925	0.924163371113355
TPRG1-AS1	-0.0349319292590155	0.950183280311882	0.524642724930696
TPRG1	-0.0177635484744175	0.950183280311882	0.746355113286156
IL1RAP	0.0483218617275808	0.950183280311882	0.378687151912476
CCDC50	0.0530335792103669	0.950183280311882	0.333908803207499
MB21D2	0.0641937220120351	0.950183280311882	0.24200421530383
OPA1	0.0762857106580929	0.950183280311882	0.164233564172403
HES1	-0.0400982594583611	0.950183280311882	0.465164726985007
ATP13A3	0.103146397754856	0.838984002162994	0.0596966435846803
LINC00884	0.0439841292512287	0.950183280311882	0.423008032475551
TMEM44-AS1	0.0453920641055557	0.950183280311882	0.408301394160538
TMEM44	-0.0238723385313514	0.950183280311882	0.663773482240963
LSG1	-0.0570275917901702	0.950183280311882	0.298732232771102
FAM43A	0.0865821732851712	0.950183280311882	0.114248471535073
XXYLT1	0.00978250355531212	0.9727516346612	0.85863204183097
ACAP2	0.0589111342284078	0.950183280311882	0.283030436955493
ACAP2-IT1	-0.0177635484744175	0.950183280311882	0.746355113286156
PPP1R2	0.0787830335872401	0.950183280311882	0.15081789567311
AC233280.1
MUC20	-0.0360797674195525	0.950183280311882	0.511101322891116
TNK2	0.0913513816631079	0.950183280311882	0.0955670884263461
TFRC	-0.00524373805059228	0.988314384991925	0.923938189020681
ZDHHC19	-0.0244073748908183	0.950183280311882	0.656713655965226
PCYT1A	0.0874904862340189	0.950183280311882	0.110485581041933
TCTEX1D2	0.000313521713789057	0.999172481225597	0.995445430312805
TM4SF19	-0.0286856685386738	0.950183280311882	0.601397536630301
UBXN7	-0.0582450301498342	0.950183280311882	0.288518422814866
RNF168	0.0341717760715653	0.950183280311882	0.533710104130388
WDR53	-0.0339175518724974	0.950183280311882	0.536760073260336
FBXO45	0.0720753005556543	0.950183280311882	0.188847730894184
NRROS	-0.0119671607442594	0.965003889170079	0.827510365033408
PIGX	-0.00866082489228917	0.974831826348986	0.874699574399495
CEP19	0.00165953140695845	0.995964244664385	0.975895297762278
PAK2	0.00286002891159557	0.993595630323184	0.958470457253382
SENP5	-0.0443049157726698	0.950183280311882	0.419630357585614
AC016949.1	0.0370050786320295	0.950183280311882	0.500318961691614
NCBP2	0.00729608021746753	0.979436748826241	0.894317856242768
NCBP2AS2	0.0101915805838672	0.971814810543083	0.852786314632982
PIGZ	-0.0245148909991137	0.950183280311882	0.65529862475496
MELTF	-0.0240228290062861	0.950183280311882	0.661784715096494
DLG1	0.0613972711786292	0.950183280311882	0.263171988756891
BDH1	-0.0299776314102559	0.950183280311882	0.585114055510018
AC024560.5	-0.0542984711063708	0.950183280311882	0.32249165991441
RUBCN	0.0348806341964831	0.950183280311882	0.525252110396436
FYTTD1	-0.0253809086784719	0.950183280311882	0.643946131829794
LRCH3	-0.0396682878262201	0.950183280311882	0.469968085835653
IQCG	0.0252483763766355	0.950183280311882	0.645678211874216
RPL35A	0.0726315728770889	0.950183280311882	0.185448729193865
LMLN	-0.0353945661855725	0.950183280311882	0.519162930857476
ZNF595
ZNF141	0.00459824548162473	0.989478733476561	0.933277945150565
ZNF721	-0.00805858739878316	0.977490348419673	0.883348053402274
PIGG	-0.023193135431867	0.950183280311882	0.672778502553933
PDE6B	0.070116210092202	0.950183280311882	0.201182398345892
AC107464.3	0.136672463936716	0.423244449481251	0.0124137631992337
ATP5ME	0.0540641780972997	0.950183280311882	0.324587074292759
MYL5	0.00663281520518165	0.982321750372991	0.903876379453899
SLC49A3	0.0107619359847002	0.97057443840499	0.844649397271882
PCGF3	-0.00393005301827448	0.991375544254391	0.942955775832012
AC139887.2	0.0237434184957599	0.950183280311882	0.665479068647688
GAK	0.0688809656286285	0.950183280311882	0.209254506941847
TMEM175	0.0170310838267939	0.952362523864826	0.756477289918883
DGKQ	-0.0461573636569878	0.950183280311882	0.400436245696486
IDUA	-0.0307844626983272	0.950183280311882	0.57504960431599
FGFRL1	0.106973980875115	0.806806792290911	0.050784081366084
SPON2	-0.0334561938129673	0.950183280311882	0.54231725574896
CTBP1	0.186711101442735	0.071650279766575	0.000604281720268839
CTBP1-DT	-0.0505366466413993	0.950183280311882	0.357198276271164
MAEA	-0.0371193999013263	0.950183280311882	0.498995197954688
UVSSA	0.00599671053161015	0.985724642674368	0.913056549909145
CRIPAK	-0.0431062785334223	0.950183280311882	0.432331856990547
AC147067.1	0.0525127699084508	0.950183280311882	0.338684233504397
SLBP	-0.0493856012109663	0.950183280311882	0.368269140050965
AC016773.1	-0.0243505845467302	0.950183280311882	0.657461575222317
TACC3	-0.0343515554143151	0.950183280311882	0.531558536220574
TMEM129	0.0273650091490003	0.950183280311882	0.618249906654399
LETM1	0.152344793764441	0.269113853454643	0.00526968942942594
NSD2	-0.0489916565770125	0.950183280311882	0.372106455570476
NELFA	0.0246444078013403	0.950183280311882	0.653595675014216
C4orf48	0.027714350048325	0.950183280311882	0.613772134064372
HAUS3	-0.0391971422791762	0.950183280311882	0.475262587147785
MXD4	-0.0465896566565154	0.950183280311882	0.396033819930688
ZFYVE28	-0.0299528012918663	0.950183280311882	0.585425075779571
RNF4	-0.0443910814328546	0.950183280311882	0.418725785180527
FAM193A	0.00840898890637689	0.975716887942143	0.878314333498164
TNIP2	0.00127180222720807	0.996772706876762	0.981525911408074
SH3BP2	0.0566495812409258	0.950183280311882	0.301951887259002
ADD1	0.0327236319160573	0.950183280311882	0.551199430954903
MFSD10	-0.077508616788946	0.950183280311882	0.157556334831295
NOP14-AS1	-0.0251563605132469	0.950183280311882	0.646881904651862
NOP14	0.0381233913971989	0.950183280311882	0.487449673529633
GRK4	-0.0313010689470802	0.950183280311882	0.568648523521686
HTT	0.0611433580718556	0.950183280311882	0.265155118130271
RGS12	-0.0239114279316623	0.950183280311882	0.663256679163914
LRPAP1	-0.047462078696372	0.950183280311882	0.3872382524344
TMEM128	0.0175386118085009	0.951315908347225	0.749459048036631
LYAR	0.00548272952344732	0.987615211470651	0.920482752606969
ZBTB49	-0.0459677275240709	0.950183280311882	0.40237668195077
STX18	0.0767555360674432	0.950183280311882	0.161643584002618
STX18-AS1	-0.0313942947547864	0.950183280311882	0.567497017233324
CYTL1	-0.0177635484744175	0.950183280311882	0.746355113286156
WFS1	-0.0251545912979937	0.950183280311882	0.646905057423415
MAN2B2	0.10327814996139	0.838984002162994	0.0593696927561979
MRFAP1	0.0308508420429457	0.950183280311882	0.574225226053163
LINC02482	-0.0306364479146689	0.950183280311882	0.576889832490111
AC093323.1	-0.0338044467736797	0.950183280311882	0.538119812651684
S100P	-0.0128024046999889	0.962880119918333	0.815679965323003
MRFAP1L1	-0.0297456259406136	0.950183280311882	0.588023113583561
BLOC1S4	0.0211345320145733	0.950183280311882	0.700354017641221
KIAA0232	-0.0139265780272883	0.961327916573509	0.799823434039201
TBC1D14	-0.0810861643973756	0.950183280311882	0.139198017661744
AC097382.3	-0.0339496025754065	0.950183280311882	0.536375075587501
CCDC96	-0.0177635484744175	0.950183280311882	0.746355113286156
TADA2B	-0.0626104024680504	0.950183280311882	0.253837907127292
GRPEL1	0.10961017097628	0.76809466742251	0.0453144110609001
AFAP1	-0.0177635484744175	0.950183280311882	0.746355113286156
SH3TC1	0.0472271490351737	0.950183280311882	0.38959501553296
AC104825.1	-0.02181412948869	0.950183280311882	0.691204910099762
ACOX3	0.0219012457441221	0.950183280311882	0.690035309574432
TRMT44	-0.0303427816701529	0.950183280311882	0.580549062833775
AC108519.1	-0.0249350252446198	0.950183280311882	0.649781035904598
SLC2A9	-0.0332121340264464	0.950183280311882	0.545268527370847
AC005674.2	-0.0401460084510723	0.950183280311882	0.464632988165892
WDR1	0.0326183653195831	0.950183280311882	0.552481595618057
ZNF518B	-0.0644862918845407	0.950183280311882	0.239860556509894
CLNK	-0.0265842786650345	0.950183280311882	0.628308110185278
HS3ST1	-0.029861790030934	0.950183280311882	0.586565729251865
AC006230.1	-0.0307001355184626	0.950183280311882	0.576097682926802
RAB28	-0.0181567688140603	0.950183280311882	0.740938862357692
BOD1L1	-0.0121727619074875	0.964563836587177	0.824594501907434
LINC00504
CPEB2	0.012704354633796	0.963245542271372	0.817066637455673
AC098829.1	0.00888635846933792	0.974666637922882	0.871464555745461
FBXL5	-0.0573218229058112	0.950183280311882	0.296242006209868
FAM200B	0.00395740870118854	0.991039583225868	0.942559392744783
BST1	-0.0433328278071143	0.950183280311882	0.429914358301275
CD38	0.0643590903309544	0.950183280311882	0.240790919067272
FGFBP2
TAPT1	0.00304220507862619	0.993312450982071	0.955827748193248
LDB2
QDPR	-0.00408160749400924	0.990865823295098	0.940759935217517
LAP3	0.11135713944737	0.739562863139308	0.0419691461212476
AC006160.1	-0.00633999274318599	0.984728180605586	0.908100837205232
MED28	-0.0309780254512228	0.950183280311882	0.572647268019583
DCAF16	-0.0564987160521917	0.950183280311882	0.303243256271361
NCAPG	-0.0177635484744175	0.950183280311882	0.746355113286156
LCORL	0.0157765188972732	0.957754374732397	0.77391067895463
PACRGL	-0.0136830669647226	0.961327916573509	0.803251450793715
DHX15	0.0433894873206404	0.950183280311882	0.429310970776314
SEPSECS	0.011205705584031	0.968553687922996	0.838329751013857
SEPSECS-AS1	0.00714843874430187	0.979995018145869	0.89644429281671
PI4K2B	-0.0178250190349478	0.950183280311882	0.745507581670885
ZCCHC4	-0.0196175532278255	0.950183280311882	0.720931493170948
ANAPC4	-0.0462713565942949	0.950183280311882	0.399272520946135
SEL1L3	0.139616820467443	0.405806106894767	0.0106325714749078
SMIM20	0.00652585280794247	0.983036947008283	0.905419184807393
RBPJ	0.0263300651644107	0.950183280311882	0.63159816478983
TBC1D19	0.0681904570874092	0.950183280311882	0.2138673535279
STIM2	0.0749317199170969	0.950183280311882	0.171871623988362
STIM2-AS1	-0.0349223340612593	0.950183280311882	0.524756688489675
ARAP2	-0.0454336334825606	0.950183280311882	0.407871838391101
AC104078.1	-0.03029965356783	0.950183280311882	0.581087370925983
DTHD1	-0.0177635484744175	0.950183280311882	0.746355113286156
AC027607.1	-0.025142821211573	0.950183280311882	0.647059094894823
RELL1	0.168324938098908	0.155056058577133	0.00202343200174142
PGM2	0.0879205295945563	0.950183280311882	0.108738356055641
TBC1D1	0.0466110005068052	0.950183280311882	0.39581721291945
PTTG2	-0.0251579636628121	0.950183280311882	0.646860925386794
KLF3	-0.0857683419668954	0.950183280311882	0.117704579376572
TLR10	-0.0651987072643734	0.950183280311882	0.234696520662822
TLR1	0.0553694108352793	0.950183280311882	0.313025753578823
TLR6	0.00233490395715134	0.994811261037285	0.96609053879291
FAM114A1	0.0417192419518645	0.950183280311882	0.44730271563887
TMEM156	0.0941663757001705	0.927046883794122	0.0857379757740735
KLHL5	0.0176482058391019	0.950731453284483	0.747946235432727
WDR19	-0.037533176012829	0.950183280311882	0.494219477891812
RFC1	0.084546286364019	0.950183280311882	0.123047032847353
RPL9	0.0544227812216129	0.950183280311882	0.321383459402065
LIAS	0.0882554624491572	0.950183280311882	0.107392688089899
UGDH	-0.00175863954782157	0.995964244664385	0.974456227388082
SMIM14	0.0840004630212007	0.950183280311882	0.125493285969226
AC108471.3	-0.0290794773762086	0.950183280311882	0.596412548820005
AC108471.2	-0.0250496733873689	0.950183280311882	0.648278669578287
UBE2K	0.00214388805804396	0.995409480055505	0.968863169400486
PDS5A	0.0241951678621111	0.950183280311882	0.659510131431838
N4BP2	-0.0147089255801181	0.960023712979413	0.78883623432419
RHOH	0.0440303840266218	0.950183280311882	0.422520024073296
RBM47	-0.074308003964996	0.950183280311882	0.17547784210564
NSUN7	-0.0245256797652965	0.950183280311882	0.655156700516443
APBB2	-0.0177635484744175	0.950183280311882	0.746355113286156
UCHL1	0.0641937220120351	0.950183280311882	0.24200421530383
TMEM33	0.108944824823821	0.773363534493881	0.046646002947443
SLC30A9	0.0262653742959401	0.950183280311882	0.632436564187946
ATP8A1	0.0210298498393413	0.950183280311882	0.701767200589647
GUF1	0.0104906958918089	0.971488899571732	0.84851701455589
GNPDA2	-0.0338573623131207	0.950183280311882	0.537483452599069
COMMD8	-0.0346976883867428	0.950183280311882	0.527428439284729
ATP10D	-0.0393390557953109	0.950183280311882	0.473664412906901
AC107068.1	-0.0247856799626359	0.950183280311882	0.651740205874714
NFXL1	0.0355118477749611	0.950183280311882	0.517778454978926
TXK	-0.0108164140253273	0.97057443840499	0.843873040151653
TEC	0.0107273915344097	0.97057443840499	0.845141762132133
SLAIN2	-0.0408189495649378	0.950183280311882	0.457174939253302
FRYL	0.0108207652564668	0.97057443840499	0.843811038011346
OCIAD1	0.0143566304327949	0.960023712979413	0.793778795303391
OCIAD2	-0.00602613192385273	0.985724642674368	0.91263168026471
DCUN1D4	-0.0347338045422209	0.950183280311882	0.526998437969673
SGCB	-0.0242390927131452	0.950183280311882	0.658930896873694
USP46	0.0410985570195283	0.950183280311882	0.45409591000273
USP46-AS1	0.0333203822837549	0.950183280311882	0.543958565999331
DANCR	-0.00241281579437414	0.994806250745985	0.964959749541342
SCFD2	-0.0327898136911041	0.950183280311882	0.550394072329447
FIP1L1	-0.0584951118812761	0.950183280311882	0.286449702663027
LNX1	-0.0304600108477167	0.950183280311882	0.579087030339846
CHIC2	0.0165791354935375	0.954908503415433	0.762743856724945
SRD5A3	-0.0259147580860771	0.950183280311882	0.636988744852313
TMEM165	-0.0328307939467238	0.950183280311882	0.549895677464902
CLOCK	-0.0203815772597545	0.950183280311882	0.710541431119535
EXOC1	0.0326285796863145	0.950183280311882	0.552357119132273
AC110611.2	-0.0419187996584563	0.950183280311882	0.445130904570311
CEP135	0.0637011144022326	0.950183280311882	0.245643796645751
AASDH	0.0287764732663942	0.950183280311882	0.600246434817329
PPAT	0.0765442723191048	0.950183280311882	0.162804381809423
PAICS	0.0305362015996404	0.950183280311882	0.578137735394756
SRP72	0.0384927034288927	0.950183280311882	0.48323912742949
HOPX	-0.00164436565430052	0.995964244664385	0.976115514583976
REST	0.176955872175829	0.112059860071	0.00116412289708613
NOA1	0.000234156896648469	0.999172481225597	0.996598364941869
POLR2B	0.0437723458764042	0.950183280311882	0.425246632972093
IGFBP7	-0.0051920615424657	0.988314384991925	0.924685539265952
CENPC	0.0642438235021921	0.950183280311882	0.241636172776811
STAP1	0.0764864994107383	0.950183280311882	0.163122904757544
UBA6	0.0533404384121012	0.950183280311882	0.331115475073538
UBA6-AS1	-0.051885015676944	0.950183280311882	0.34449796654229
YTHDC1	0.00141154963762074	0.996321088593982	0.979496375521837
SULT1B1	-0.0458658166252439	0.950183280311882	0.403421791493277
JCHAIN	0.0825257716472928	0.950183280311882	0.132291254768244
UTP3	0.0100663392559201	0.972403425647554	0.854575178939505
RUFY3	-0.0149174053014905	0.960023712979413	0.785915312783621
GRSF1	0.155893729384457	0.239641560012254	0.00429202720271762
MOB1B	0.0585766960701422	0.950183280311882	0.285776986691357
DCK	0.0427875749166488	0.950183280311882	0.435745962397841
SLC4A4
COX18	-0.0546684026640655	0.950183280311882	0.319201079407355
ANKRD17	-0.00200141048086897	0.995793478850211	0.970931503243612
CXCL8	-0.0366528235103469	0.950183280311882	0.504409470432217
CXCL1	-0.031660270081725	0.950183280311882	0.564217867375772
CXCL5	-0.0251534699717157	0.950183280311882	0.646919731795445
CXCL3	-0.0273535069249183	0.950183280311882	0.618397581076832
CXCL2	0.00161474226771598	0.995964244664385	0.976545671084143
MTHFD2L	0.0277713632245984	0.950183280311882	0.613042705317846
EREG	0.0626387381228001	0.950183280311882	0.25362266389441
AREG	-0.0437221098304576	0.950183280311882	0.425778648711083
RCHY1	0.119108914266254	0.621304932522217	0.0295263139496177
THAP6	-0.0223481777502559	0.950183280311882	0.684046550293925
G3BP2	0.121037635180825	0.600555602888414	0.0269743607242496
USO1	-0.0513669313885289	0.950183280311882	0.349343481186384
NAAA	0.0908882003800901	0.950183280311882	0.0972672238365787
SDAD1	-0.0330308922365448	0.950183280311882	0.547465300389332
CXCL9	-0.0471232446204224	0.950183280311882	0.39064012601595
CXCL10	-0.0470536792010064	0.950183280311882	0.391340788399687
CXCL11	0.0227958066108299	0.950183280311882	0.678068216322811
NUP54	-0.0136861642684024	0.961327916573509	0.803207824813768
SCARB2	-0.00797658421137558	0.977762507263464	0.884526761551853
STBD1	0.085755687980705	0.950183280311882	0.117758954947877
SEPTIN11	-0.0215004752054692	0.950183280311882	0.695422013604096
CCNI	-0.0102025161296234	0.971814810543083	0.852630154164438
CCNG2	0.0108351610823588	0.97057443840499	0.843605913967064
CNOT6L	-0.0192424109005223	0.950183280311882	0.726052076605571
MRPL1	0.0976482392668146	0.901910390582115	0.0747235414186746
ANXA3	0.0036347639406014	0.992465602521421	0.947235381369696
LINC01094	0.0977373115626119	0.901910390582115	0.0744576284525216
BMP2K	0.223962521138146	0.0125827550428273	3.62282598013941e-05
PAQR3	-0.0483332412390112	0.950183280311882	0.378574756763907
ANTXR2	0.11617570954607	0.657537510431211	0.0338024461694355
PRDM8	-0.0609210329900209	0.950183280311882	0.26689993189819
RASGEF1B	0.00384425423522123	0.991955045105236	0.944199088596177
AC124016.2	-0.0177635484744175	0.950183280311882	0.746355113286156
HNRNPD	0.0584134798515602	0.950183280311882	0.287123877955599
AC124016.1	0.0518839899463919	0.950183280311882	0.344507517572289
HNRNPDL	-0.00599069729687493	0.985724642674368	0.913143389123931
ENOPH1	0.0278779910048289	0.950183280311882	0.611679529359498
SEC31A	0.00901904876831791	0.974268991453388	0.869562262725587
THAP9-AS1	-0.0157191526527653	0.957899019008934	0.774710633570177
THAP9	-0.0426125158023634	0.950183280311882	0.43762784620354
LIN54	-0.0358769638060229	0.950183280311882	0.513480570222867
COPS4	0.0638576421745406	0.950183280311882	0.244483188579864
PLAC8	0.12349448186067	0.580655532759209	0.0239999932233961
COQ2	-0.014451793997566	0.960023712979413	0.79244286634341
HPSE	-0.0619147231704882	0.950183280311882	0.259162157946571
HELQ	-0.0143780414044148	0.960023712979413	0.793478170277763
MRPS18C	-0.040104598528467	0.950183280311882	0.465094114916792
ABRAXAS1	-0.0830912835788207	0.950183280311882	0.129651565834522
GPAT3	0.0626386549476173	0.950183280311882	0.253623295524364
CDS1	0.101561928479622	0.857418003067176	0.0637463264548741
WDFY3	0.0128688179354929	0.962880119918333	0.814741042806298
ARHGAP24	0.0100179803538798	0.972460134807467	0.855266105233053
PTPN13	-0.0363455623676914	0.950183280311882	0.507991777587604
AC093827.4	0.0172144607263319	0.952341355644264	0.753939159672546
AFF1	0.0369315244054636	0.950183280311882	0.501171649624055
KLHL8	0.0704105116500301	0.950183280311882	0.199292995140709
HSD17B11	0.112229326865044	0.728449409895992	0.0403784268606585
NUDT9	-0.00874467382907953	0.974707881818991	0.87349661181099
SPP1	-0.0427175513315627	0.950183280311882	0.436498157161799
PKD2	-0.0453510880222998	0.950183280311882	0.408725081549779
ABCG2
PPM1K	0.0894709230079626	0.950183280311882	0.102619295051117
HERC6	0.010603382659283	0.970774882524375	0.846909765515538
HERC5	0.163960505936761	0.179934434956164	0.00265040256156843
PYURF	-0.0364902097374333	0.950183280311882	0.506303704010914
HERC3	-0.00443575824569032	0.989923307113694	0.935630496340625
NAP1L5	-0.0304585270567072	0.950183280311882	0.579105524792023
FAM13A-AS1	-0.0693422677212647	0.950183280311882	0.206213082695593
FAM13A	-0.0263263410071027	0.950183280311882	0.631646417418492
TIGD2	-0.0230734963266228	0.950183280311882	0.674369600005474
GPRIN3	-0.0160551680405581	0.956530606673074	0.770028416131743
SNCA	-0.0361144343889368	0.950183280311882	0.510695192142587
SMARCAD1	0.0590277150148028	0.950183280311882	0.282077224469566
HPGDS	-0.0283753493457099	0.950183280311882	0.60533881551485
PDLIM5	0.0357836328047429	0.950183280311882	0.514577434349299
RAP1GDS1	0.0555710224395618	0.950183280311882	0.311264312360287
EIF4E	0.0788380594170538	0.950183280311882	0.150531951070406
METAP1	0.0332019006326178	0.950183280311882	0.545392446914925
ADH5	-0.0175062205043277	0.951509155030568	0.749906354759342
TRMT10A	-0.00812096859497365	0.977107727959006	0.882451562398453
DAPP1	0.0946148487233198	0.92565462688791	0.0842499477477716
LAMTOR3	-0.0180663274839949	0.950183280311882	0.742183488960098
DNAJB14	0.120316068852241	0.607453508480603	0.0279059837510739
H2AFZ	-0.0496423476685208	0.950183280311882	0.365781485090719
DDIT4L	-0.0177635484744175	0.950183280311882	0.746355113286156
PPP3CA	0.0218030349470941	0.950183280311882	0.691353915319621
AP001816.1	-0.0108766472919296	0.97057443840499	0.843014842068043
BANK1	0.100882699493618	0.865437127153317	0.0655502033668339
SLC39A8	0.0292571111749532	0.950183280311882	0.594170137768565
AC098487.1	0.019177427107595	0.950183280311882	0.726940333741628
AF213884.3	-0.0381177422749062	0.950183280311882	0.487514232212007
NFKB1	0.0838216702655403	0.950183280311882	0.126302744552395
MANBA	0.0266682980841565	0.950183280311882	0.627222333076254
UBE2D3	-0.0478805266775209	0.950183280311882	0.383061968516104
UBE2D3-AS1	-0.0242934076958161	0.950183280311882	0.658214929796067
CISD2	-0.0139585916673461	0.961050697767516	0.799373047239916
SLC9B1	0.121117365307638	0.600555602888414	0.0268730790750798
SLC9B2	0.122537454202375	0.591356498137335	0.0251231383036871
BDH2	0.0477065223697949	0.950183280311882	0.384795256575778
CENPE	-0.0324508747372665	0.950183280311882	0.554524657217313
AC004069.1	0.0356542648563793	0.950183280311882	0.51609982183051
TET2	-0.018406776869454	0.950183280311882	0.737501844592501
PPA2	0.0205797555462808	0.950183280311882	0.707855011262024
INTS12	-0.0436808310561565	0.950183280311882	0.426216093364021
GSTCD	-0.00887121405832064	0.974666637922882	0.871681718423211
TBCK	-0.0787359926847133	0.950183280311882	0.151062672766075
AIMP1	-0.042794597578095	0.950183280311882	0.435670565907459
DKK2	-0.0177635484744175	0.950183280311882	0.746355113286156
PAPSS1	0.0976848306064874	0.901910390582115	0.0746142097501271
SGMS2	-0.0415318794349179	0.950183280311882	0.449347253120907
HADH	0.0459139846167703	0.950183280311882	0.402927620912399
LEF1	-0.0177635484744175	0.950183280311882	0.746355113286156
RPL34	-0.0302640821856257	0.950183280311882	0.581531533892593
OSTC	0.0274325812727981	0.950183280311882	0.617382673744376
SEC24B-AS1	-0.0177635484744175	0.950183280311882	0.746355113286156
SEC24B	0.00776454163702799	0.978403887717818	0.887575820331058
MCUB	0.0290758279384813	0.950183280311882	0.596458658738882
CASP6	-0.0352728432430213	0.950183280311882	0.520601845140744
PLA2G12A	-0.0122109203942819	0.964563836587177	0.824053596883459
GAR1	-0.0268643353557959	0.950183280311882	0.624692083405581
ELOVL6
FAM241A	0.0345928238119223	0.950183280311882	0.528677972531302
AP1AR	-0.0161707253846843	0.956465387630325	0.768420095512293
TIFA	0.0461082849691628	0.950183280311882	0.400937901685955
ALPK1	-0.0243246460867281	0.950183280311882	0.657803294046111
ZGRF1	0.0778004606948079	0.950183280311882	0.155993520172494
LARP7	-0.00635325597078071	0.984718966774489	0.90790943591741
CAMK2D	0.0384494895532148	0.950183280311882	0.483730793459975
SNHG8	0.170858489653362	0.141713777935312	0.00172486728706442
METTL14	-0.0462472343235598	0.950183280311882	0.39951860990724
SEC24D	0.0859879673420198	0.950183280311882	0.11676394607367
USP53	-0.0342194111698925	0.950183280311882	0.533139589289057
C4orf3	-0.0770695428767239	0.950183280311882	0.159929769630617
MAD2L1	-0.0177635484744175	0.950183280311882	0.746355113286156
TNIP3	-0.0459535277855213	0.950183280311882	0.402522205138915
ANXA5	-0.0575279078766206	0.950183280311882	0.294506063093016
EXOSC9	0.188031734318626	0.0690723713927235	0.00055155083754171
CCNA2	-0.0172000045606144	0.952341355644264	0.754139152647341
BBS7	-0.00348435744519732	0.992465602521421	0.949415803485344
KIAA1109	0.0921191572603169	0.948246095743472	0.0928011773542242
BBS12	0.0579111949500141	0.950183280311882	0.291295554483337
NUDT6	-0.0303004095229995	0.950183280311882	0.581077933387709
SPATA5	-0.0177635484744175	0.950183280311882	0.746355113286156
SPRY1	-0.0177635484744175	0.950183280311882	0.746355113286156
ANKRD50	-0.0359504431832947	0.950183280311882	0.512617863779641
INTU	-0.0177635484744175	0.950183280311882	0.746355113286156
PLK4	0.0486872383376698	0.950183280311882	0.37508855288512
MFSD8	0.0900468978805626	0.950183280311882	0.100416765924774
ABHD18	0.0144841406995001	0.960023712979413	0.791988913458287
LARP1B	-0.0154745678457879	0.958639942529532	0.77812395577754
PGRMC2	-0.0171256852184252	0.952362523864826	0.755167578075043
JADE1	-0.0359728760385117	0.950183280311882	0.51235463411646
SCLT1	0.0447162730580704	0.950183280311882	0.415322209754213
C4orf33	-0.0598400762616113	0.950183280311882	0.275495224854188
SLC7A11	0.0482149596592762	0.950183280311882	0.379744018984093
NOCT	0.014690514297721	0.960023712979413	0.789094329760061
ELF2	0.0641472500084481	0.950183280311882	0.242345946669906
NDUFC1	0.0755960380535176	0.950183280311882	0.168091678904266
NAA15	-0.0569707140789788	0.950183280311882	0.299215217431214
AC097376.3	-0.0179416480653837	0.950183280311882	0.743900390236634
RAB33B	-0.0533555563566254	0.950183280311882	0.330978246963132
SETD7	-0.00370493854681768	0.992465602521421	0.946218203414813
MGST2	0.0328314137948111	0.950183280311882	0.54988814067822
MAML3	0.0121285415218267	0.964563836587177	0.825221439415846
SCOC	-0.00299879290122411	0.993312450982071	0.956457457132799
SCOC-AS1
ELMOD2	-0.0927271277675329	0.941265178413063	0.0906566628354633
TBC1D9	0.072173184118566	0.950183280311882	0.188246338814164
AC096733.2	0.0615710559364609	0.950183280311882	0.26182057185188
ZNF330	0.0417767356499065	0.950183280311882	0.446676390304348
LINC02432	-0.039290877859417	0.950183280311882	0.474206643828473
AC097504.2	-0.0464825306322389	0.950183280311882	0.397122059090204
IL15	0.0457364863037821	0.950183280311882	0.404750418359081
USP38	0.022834411063863	0.950183280311882	0.677553569409902
GAB1	-0.0512798595186263	0.950183280311882	0.350162050883441
SMARCA5	-0.0340534082421558	0.950183280311882	0.535129097207446
ANAPC10	-0.0443168452697001	0.950183280311882	0.419505052832318
ABCE1	0.017426266540518	0.951871345193658	0.751010834725648
OTUD4	-0.101516546029248	0.85812701314359	0.0638655657506664
SMAD1	0.00970376372330895	0.972894127910453	0.859758133502695
MMAA	-0.0142931724041919	0.960023712979413	0.794669969444752
ZNF827	0.0926259428141319	0.941265178413063	0.0910107974910842
LSM6	0.0182516085002294	0.950183280311882	0.739634431447406
SLC10A7	0.10489568960737	0.827863719252074	0.0554748816819165
TMEM184C	-0.0645286007254337	0.950183280311882	0.239551665984738
PRMT9	0.136607014320337	0.423244449481251	0.0124561808166989
ARHGAP10	-0.0171699771240143	0.952362523864826	0.754554617900742
LRBA	0.0757505104650166	0.950183280311882	0.16722170791108
RPS3A	0.0938048323469104	0.932701887409044	0.0869529032977585
GATB	-0.0208805533352769	0.950183280311882	0.70378444227758
FBXW7	-0.0255003141893525	0.950183280311882	0.642387253737745
MIR4453HG	-0.0301379193693894	0.950183280311882	0.583108141892727
TMEM154	0.0238952733538502	0.950183280311882	0.663470240389284
ARFIP1	-0.00218543295578489	0.995159570915492	0.968260104595738
TRIM2
MND1
TMEM131L	0.0019501722359186	0.995793478850211	0.971675372426176
TLR2	0.0707781686145336	0.950183280311882	0.196950829357443
PLRG1	-0.00295391568534372	0.993312450982071	0.957108445405884
MAP9	0.0841703841703978	0.950183280311882	0.124727727728364
AC107208.1	-0.0293422968162591	0.950183280311882	0.593096135791066
GUCY1A1	0.00653115562750774	0.983036947008283	0.905342689521426
GUCY1B1	0.0148303104912675	0.960023712979413	0.787135199236085
CTSO	0.0705436195257697	0.950183280311882	0.198442700214886
PDGFC	-0.0325964412125943	0.950183280311882	0.552748818089862
AC084740.1	-0.0299181084102871	0.950183280311882	0.585859764266053
GASK1B	-0.00751518597411931	0.978841256574686	0.891163538252912
FAM198B-AS1	-0.0422851292671126	0.950183280311882	0.441159713363851
TMEM144	0.0467719271712869	0.950183280311882	0.394186351238999
C4orf46	0.0478797358367627	0.950183280311882	0.383069835435682
ETFDH	-0.0731794388041676	0.950183280311882	0.182145328620282
PPID	0.0210449950941919	0.950183280311882	0.701562679794715
FNIP2	0.0204730769612116	0.950183280311882	0.709300653129871
RAPGEF2	-0.0459258519833913	0.950183280311882	0.402805925330794
NAF1	-0.0224844655545902	0.950183280311882	0.682224240972046
TMA16	-0.0529091539019746	0.950183280311882	0.335045740788941
MARCH1	0.11403454687187	0.689248073157264	0.0372472321191876
TMEM192	-0.0418301875880731	0.950183280311882	0.446094541042781
KLHL2	-0.037351967876947	0.950183280311882	0.496307945232243
MSMO1	-0.0210776618697037	0.950183280311882	0.701121622509419
DDX60	0.0177120784142269	0.950274591199289	0.747064997053389
DDX60L	0.0427590448127642	0.950183280311882	0.436052343478672
PALLD	-0.0276419786820539	0.950183280311882	0.614698604395948
CBR4	-0.075201702567456	0.950183280311882	0.170327865477397
SH3RF1	-0.0706255231345784	0.950183280311882	0.197920812949208
NEK1	-0.0174707453200113	0.951756385950916	0.750396344299622
CLCN3	0.0115393157398192	0.966634794056832	0.833585668762787
HPF1	-0.0620655784655128	0.950183280311882	0.258001126153659
AC105285.1	-0.0341068453116745	0.950183280311882	0.534488259442065
GALNT7	-0.0463846999923414	0.950183280311882	0.398117438050413
HMGB2	0.0185669047481356	0.950183280311882	0.735303203055472
AC097534.2	0.103188586724795	0.838984002162994	0.0595917877439495
SAP30	-0.00828527678050875	0.975875350970557	0.880090981108151
FBXO8	-0.0313128443551061	0.950183280311882	0.568503014746925
CEP44	-0.027757652698554	0.950183280311882	0.613218083507791
HPGD	-0.0401263338284966	0.950183280311882	0.464852046462763
SPCS3	0.0106267199226074	0.970774882524375	0.846576985603477
AGA	0.0358444714206461	0.950183280311882	0.513862296499621
DCTD	-0.0541230374467867	0.950183280311882	0.324059833944295
WWC2	-0.0694752827360457	0.950183280311882	0.205342063533009
CDKN2AIP	-0.0669092854046819	0.950183280311882	0.222618581834722
AC107214.1	0.0393436604476965	0.950183280311882	0.473612606441189
ING2	0.0893642441380842	0.950183280311882	0.103031403250522
RWDD4	-0.0311063401715355	0.950183280311882	0.571057353574685
TRAPPC11	0.108108952244395	0.786983412066563	0.0483651922721756
LINC02362	-0.0289425984012779	0.950183280311882	0.598143092579521
IRF2	-0.0683823512258802	0.950183280311882	0.212578166172289
AC099343.3	-0.021755233450037	0.950183280311882	0.691996049266406
CASP3	0.0435459877489769	0.950183280311882	0.427646889358064
PRIMPOL	-0.0494502155843866	0.950183280311882	0.367642096644883
CENPU	-0.0439744802634414	0.950183280311882	0.423109874978062
ACSL1	0.00207974049805963	0.995639639503015	0.969794368636627
MIR3945HG	-0.0654579331896998	0.950183280311882	0.232837079490948
LINC01093	-0.0295880539121977	0.950183280311882	0.590002657164096
SLC25A4	-0.0321226337253029	0.950183280311882	0.558539200518346
CFAP97	0.0348172984629475	0.950183280311882	0.526005036183388
SNX25	-0.025101843852124	0.950183280311882	0.647595491176686
ANKRD37	0.0250811906206024	0.950183280311882	0.647865912391879
UFSP2	-0.06101049101142	0.950183280311882	0.266196919806183
CYP4V2	0.0347777839822443	0.950183280311882	0.526475056485073
FRG1-DT	-0.0251005700719953	0.950183280311882	0.647612167962259
FRG1	0.0171788890902604	0.952362523864826	0.754431302877424
CCDC127	0.118778540589009	0.628874753532297	0.0299835625569705
SDHA	0.0227388114707383	0.950183280311882	0.678828308036997
PDCD6	0.145012224449842	0.340455045926068	0.00794722618570995
EXOC3-AS1	-0.00331611598354978	0.992465602521421	0.951855222730744
EXOC3	0.0249911869417334	0.950183280311882	0.649044907059283
CEP72	-0.0251548483147809	0.950183280311882	0.646901693961382
TPPP
BRD9	0.0179213698097499	0.950183280311882	0.74417975262118
TRIP13
SLC12A7	0.0924490956222174	0.943006830174347	0.0916323987694942
CLPTM1L	0.0292604452435744	0.950183280311882	0.594128085916312
LPCAT1	-0.00483944040981324	0.988547390153389	0.929786909953992
MRPL36	0.00903758315268989	0.974268991453388	0.86929660706552
NDUFS6	0.164099086050525	0.179360534279091	0.00262804411029911
ICE1	0.0499545622810686	0.950183280311882	0.362770494890677
MED10	-0.0796792209667128	0.950183280311882	0.146211871035724
NSUN2	0.105627097017103	0.818122990480074	0.0537846574096521
SRD5A1	0.144082299881987	0.350189841005084	0.00836176998446126
TENT4A	0.059523536099054	0.950183280311882	0.278047416733785
MTRR	-0.0200930922487179	0.950183280311882	0.71445840911009
FASTKD3	-0.0717179751854952	0.950183280311882	0.191055092499533
MIR4458HG	0.0912365206161001	0.950183280311882	0.0959864682506681
ATPSCKMT	0.004718716996111	0.988751858111311	0.931534086633298
CCT5	-0.0289378428023703	0.950183280311882	0.598203257794305
AC012640.2	-0.0348329197441752	0.950183280311882	0.525819281706681
MARCH6	-0.000614902847888692	0.998420646040468	0.991067365834728
ANKRD33B	-0.0308209189815617	0.950183280311882	0.574596777537742
DAP	-0.0453016918986408	0.950183280311882	0.409236177270334
CTNND2	-0.0324354761031418	0.950183280311882	0.55471267529713
TRIO	-0.0660659093326902	0.950183280311882	0.228516911702184
OTULINL	-0.0248087199374478	0.950183280311882	0.65143780184631
OTULIN	-0.0308202680674417	0.950183280311882	0.574604861127764
ANKH	0.0345650124924517	0.950183280311882	0.529009614978441
ZNF622	-0.0446508249138505	0.950183280311882	0.416005903234421
RETREG1	-0.0292213389046865	0.950183280311882	0.594621410538109
MYO10	0.120468747645436	0.605741137203958	0.0277065874060265
BASP1	-0.0348053997372074	0.950183280311882	0.526146547717549
DROSHA	0.00735111774726352	0.978998967417494	0.893525359525682
C5orf22	-0.0283228410001977	0.950183280311882	0.606006847564078
PDZD2	-0.0246001177815408	0.950183280311882	0.654177820224215
GOLPH3	0.0422873772374966	0.950183280311882	0.441135406815637
AC025181.2	0.139903621202949	0.404357274553891	0.0104717985653379
MTMR12	0.0520073212292316	0.950183280311882	0.343360331329371
ZFR	0.0309744383983144	0.950183280311882	0.572691744304226
SUB1	-0.0529852856779966	0.950183280311882	0.334349791410938
TARS	0.00424941047412011	0.990122250698157	0.938329197025016
AMACR	-0.0381788847621712	0.950183280311882	0.486815734631174
RAD1	-0.0232290764412549	0.950183280311882	0.672300802291217
BRIX1	-0.0116654536370986	0.96622940812694	0.831793493093515
DNAJC21	0.122195400344679	0.597419898397382	0.0255354087260578
PRLR	0.0769212249830264	0.950183280311882	0.1607375600658
SPEF2	-0.0231118909258508	0.950183280311882	0.673858826386267
IL7R	0.0208867450847941	0.950183280311882	0.703700740167772
LMBRD2	0.0228127166128893	0.950183280311882	0.677842765869336
SKP2	-0.000478084704537413	0.999026911121571	0.993054852641919
NADK2	-0.0458452378982606	0.950183280311882	0.40363302524732
SLC1A3	0.0449637009687561	0.950183280311882	0.412743472531602
AC008957.1	0.0124990536977897	0.964167194333179	0.819971946036138
NIPBL-DT	-0.0570067297914322	0.950183280311882	0.29890932501103
NIPBL	-0.0416830289170071	0.950183280311882	0.44769746853747
CPLANE1	0.0104336172087598	0.971524510391442	0.849331366348911
AC025449.2	-0.0279188593368469	0.950183280311882	0.611157405188823
NUP155	0.0590519159974483	0.950183280311882	0.281879619255649
WDR70	0.0716795098964083	0.950183280311882	0.191293832374582
RICTOR	0.0536513664774178	0.950183280311882	0.32830049981193
AC008964.1	-0.0237705247307815	0.950183280311882	0.665120315106228
FYB1	0.0260796695448501	0.950183280311882	0.634845925385064
DAB2	0.00308081726000538	0.993278164727609	0.955267687936475
LINC02104
TTC33	-0.00469958408731051	0.988751858111311	0.931811019147458
PTGER4	-0.0504002042733606	0.950183280311882	0.3584995827681
PRKAA1	-0.00935637706019685	0.97336741989515	0.864729617288243
RPL37	0.111386312399519	0.739562863139308	0.0419150986700986
CARD6	-0.0278766585403333	0.950183280311882	0.611696555920498
OXCT1	-0.0299441082852873	0.950183280311882	0.585533981813203
C5orf51	-0.00848081102370768	0.975498146031583	0.877283164996221
FBXO4	0.0756662164577024	0.950183280311882	0.167696023745721
CCDC152	0.150569938838962	0.288193590310461	0.00583012590995654
AC008875.3	-0.0510876113291244	0.950183280311882	0.351973677125997
AC008875.2	-0.00150005294645931	0.995964244664385	0.978211119446033
AC025171.1	-0.00680810444048686	0.981798431222216	0.901348824322197
AC025171.3	-0.0177635484744175	0.950183280311882	0.746355113286156
ANXA2R	-0.0399704253738479	0.950183280311882	0.46658995993819
AC025171.2	0.0316355062583018	0.950183280311882	0.564522791202381
AC025171.4	0.0143496293543035	0.960023712979413	0.793877101964709
ZNF131	0.0453757358129474	0.950183280311882	0.408470195371812
HMGCS1	0.0375277384057181	0.950183280311882	0.494282079443986
CCL28	0.0298718252263578	0.950183280311882	0.586439906829277
TMEM267	-0.0342565733539159	0.950183280311882	0.532694719460041
C5orf34	-0.0177635484744175	0.950183280311882	0.746355113286156
PAIP1	-0.0168087059839081	0.953339716285214	0.759558744412614
NNT-AS1	0.0180855121080063	0.950183280311882	0.741919419673553
NNT	0.00916946308606079	0.973605992854499	0.867406781136825
FGF10-AS1
MRPS30	-0.00107717541797689	0.997420924905743	0.984352650102395
AC093297.2	0.136672463936716	0.423244449481251	0.0124137631992337
EMB	0.0252335180606492	0.950183280311882	0.645872516454838
PARP8	-0.0240731585557325	0.950183280311882	0.66112012705059
PELO	-0.00194794298234978	0.995793478850211	0.971707736957805
ITGA1	0.0486872383376698	0.950183280311882	0.37508855288512
MOCS2	0.0791640619085738	0.950183280311882	0.148846295105199
NDUFS4	0.0202203491626302	0.950183280311882	0.712729615889922
ARL15	0.0530760015396181	0.950183280311882	0.333521735625961
LINC01033
SNX18	0.0394279713829346	0.950183280311882	0.472664581409916
AC016583.2	-0.0303090244205659	0.950183280311882	0.580970387840051
GZMK
GZMA
DHX29	0.0529204247569322	0.950183280311882	0.334942651092798
MTREX	-0.0335510418784244	0.950183280311882	0.541172457076443
PLPP1	0.00350868389462116	0.992465602521421	0.949063120329216
SLC38A9	0.00503583750111174	0.988377666491809	0.926945264963407
IL31RA	0.024749756707534	0.950183280311882	0.652211819155776
IL6ST	0.087721321626471	0.950183280311882	0.109544994569564
AC016596.1	-0.0285460380463032	0.950183280311882	0.603169518860563
LINC01948	-0.0287444260775212	0.950183280311882	0.600652573274947
MAP3K1	0.0147664888554361	0.960023712979413	0.788029442262507
SETD9	-0.00328733979089002	0.992465602521421	0.952272509119274
MIER3	0.0116995878106024	0.965906677568264	0.831308661697316
GPBP1	0.0666496057410768	0.950183280311882	0.22442303021822
PLK2	-0.063593346942169	0.950183280311882	0.246445093405736
GAPT	0.013779802023025	0.961327916573509	0.801889211965825
PDE4D	0.00671692254175795	0.982189497908299	0.902663484540556
PART1	-0.0177635484744175	0.950183280311882	0.746355113286156
DEPDC1B
ELOVL7	-0.0244881064870588	0.950183280311882	0.655651023669336
ERCC8	0.134582129227241	0.450192333233446	0.0138332052322318
NDUFAF2	-0.012186033506202	0.964563836587177	0.824406364630124
SMIM15	-0.0344042274929975	0.950183280311882	0.530928995984038
ZSWIM6	0.028151794581862	0.950183280311882	0.608185241610364
KIF2A	0.0220707945474709	0.950183280311882	0.687761104671342
DIMT1	-0.00177082623177455	0.995964244664385	0.974279279877557
IPO11	-0.0103947322091605	0.971524510391442	0.849886237325144
SREK1IP1	-0.0310381889937994	0.950183280311882	0.571901536692655
CWC27	0.0552165399812438	0.950183280311882	0.314365703089656
ADAMTS6	-0.0251475110953617	0.950183280311882	0.646997715644775
CENPK	0.0196081921456782	0.950183280311882	0.721059118916654
PPWD1	-0.0776342415153596	0.950183280311882	0.156882176949824
TRIM23	0.000919535782154007	0.99785945532522	0.986642336089453
SHLD3	-0.0412527631058899	0.950183280311882	0.452402789223135
TRAPPC13	0.0163327517783236	0.955412236190014	0.766166692855997
SGTB	-0.088397377195386	0.950183280311882	0.10682648905125
NLN	-0.0280029871890481	0.950183280311882	0.61008322707337
ERBIN	0.130701676276617	0.492850882172126	0.0168499293773089
AC010359.3	-0.0601956230432116	0.950183280311882	0.272647562377333
SREK1	0.00237930209325973	0.994811261037285	0.965446148974482
MAST4
CD180	0.00278420742204105	0.993707348526874	0.959570484991291
PIK3R1	-0.0391929198226375	0.950183280311882	0.475310183873285
SLC30A5	0.0340560727475151	0.950183280311882	0.535097134308351
CCNB1	-0.0332111067748042	0.950183280311882	0.545280966071922
CENPH	0.0377756943999424	0.950183280311882	0.49143173404727
MRPS36	-0.0125308828898601	0.96406802989709	0.819521354199674
CDK7	-0.0191454323318844	0.950183280311882	0.727377801562369
CCDC125	-0.0415379859815894	0.950183280311882	0.449280534180834
AK6	0.0118146914814526	0.965358828633072	0.829674236314926
TAF9	0.0501198450467137	0.950183280311882	0.36118278382349
RAD17	-0.0637326542244583	0.950183280311882	0.245409629123546
OCLN	-0.0251475532808167	0.950183280311882	0.646997163549918
GTF2H2C	-0.0152530010542613	0.959967834062073	0.781219733439492
SMN1	-0.0244146668394086	0.950183280311882	0.656617647011031
NAIP	-0.0393516178551974	0.950183280311882	0.473523085788055
GTF2H2	0.0598205011412227	0.950183280311882	0.275652591492921
BDP1	-0.0404000626857159	0.950183280311882	0.461809475990325
MCCC2	-0.0475667364121181	0.950183280311882	0.386191141655754
MRPS27	0.0113351805550685	0.967786963019617	0.836487855702435
PTCD2	-0.0177635484744175	0.950183280311882	0.746355113286156
ZNF366	-0.0246885630454373	0.950183280311882	0.653015510106297
TNPO1	0.0463754322714733	0.950183280311882	0.398211810112042
FCHO2	0.0435745368961726	0.950183280311882	0.427343727802532
TMEM171	-0.0177635484744175	0.950183280311882	0.746355113286156
BTF3	-0.0254959449110018	0.950183280311882	0.642444268520474
ANKRA2	0.118501097113237	0.632443505359886	0.0303722216283929
UTP15	-0.0581020702175521	0.950183280311882	0.289705505269909
ARHGEF28	-0.0177635484744175	0.950183280311882	0.746355113286156
ENC1	0.0737972956520498	0.950183280311882	0.178472269886413
HEXB	-0.0703242595294485	0.950183280311882	0.19984538800869
GFM2	0.101217121898561	0.861619568214577	0.064656886104303
NSA2	0.00953887072419261	0.97336741989515	0.862117255554258
HMGCR	-0.00381838910127176	0.9922680261984	0.944573927722316
CERT1	0.0213308208111401	0.950183280311882	0.697706953210803
POLK	0.0127985616550963	0.962880119918333	0.815734304760791
AC010245.2	-0.0396683572727611	0.950183280311882	0.469967307828377
POC5	0.023971892192329	0.950183280311882	0.662457592095321
AC113404.1	-0.0177635484744175	0.950183280311882	0.746355113286156
IQGAP2	0.0249114028004286	0.950183280311882	0.650090764391736
F2R
S100Z	-0.0312962790619999	0.950183280311882	0.568707717224506
AGGF1	0.0164782438841677	0.955014563535578	0.764144919005403
ZBED3	-0.0177635484744175	0.950183280311882	0.746355113286156
ZBED3-AS1	0.0139023981922825	0.961327916573509	0.800163654186579
PDE8B	-0.0394309497743017	0.950183280311882	0.472631110246862
WDR41	-0.0640004888008544	0.950183280311882	0.243427371450554
TBCA	0.0234694309134012	0.950183280311882	0.669109588005603
AP3B1	-0.0121326972813376	0.964563836587177	0.825162516123272
SCAMP1-AS1	0.0896667529796193	0.950183280311882	0.101866188127785
SCAMP1	0.0406502458805053	0.950183280311882	0.459038331033116
LHFPL2	-0.00432776047263429	0.990002946527287	0.937194439486491
ARSB	0.0501156284978716	0.950183280311882	0.361223234112501
JMY	-0.0697651610999211	0.950183280311882	0.20345308818329
HOMER1	-0.0386922230105001	0.950183280311882	0.480972598956907
TENT2	-0.00763970635368319	0.978488386803345	0.88937166275486
CMYA5	0.0430270005393894	0.950183280311882	0.433179676840155
MTX3	-0.0384806653864003	0.950183280311882	0.483376063156799
SERINC5	0.0793411848721163	0.950183280311882	0.147936483099658
ZFYVE16	-0.0589961008672498	0.950183280311882	0.282335500309617
AC008771.1	-0.0262095145368078	0.950183280311882	0.633160890244797
FAM151B	-0.0244459867013645	0.950183280311882	0.65620534033533
DHFR	0.0618654571682006	0.950183280311882	0.259542104502161
MSH3	0.00620415318122218	0.985384243348908	0.910061438174707
CKMT2-AS1	-0.0384423304507768	0.950183280311882	0.483812272254566
ZCCHC9	0.17004158933629	0.144628995742992	0.0018164119164559
AC010623.1	-0.0294327387956718	0.950183280311882	0.591956833097035
SSBP2	0.0695680291389408	0.950183280311882	0.204736311547882
ATG10	-0.0114697771048967	0.966783411516668	0.834574047143786
RPS23	0.0489783471287217	0.950183280311882	0.372236528983785
ATP6AP1L	0.0414834610627721	0.950183280311882	0.449876460811722
TMEM167A	-0.0114992804067817	0.966634794056832	0.834154673915354
XRCC4	-0.098506377485726	0.897133670979177	0.0721935615533286
VCAN	0.0278759878064668	0.950183280311882	0.611705126802829
COX7C	0.0364496606088413	0.950183280311882	0.506776626760173
RASA1	-0.0443501639692089	0.950183280311882	0.419155196726362
CCNH	0.00785716160495037	0.978402826534184	0.886243788295636
TMEM161B	-0.0129543816663404	0.96281320118146	0.813531769157152
TMEM161B-AS1	-0.0347364109766725	0.950183280311882	0.526967412482526
MEF2C	0.0266559378991534	0.950183280311882	0.627382012550636
MEF2C-AS1	-0.0396327240791094	0.950183280311882	0.470366598361559
CETN3	0.00145913316410905	0.996024792670597	0.978805354825373
MBLAC2	0.0146751128747333	0.960023712979413	0.789310249693941
LYSMD3	0.0509577653770043	0.950183280311882	0.353200600295802
LUCAT1	-0.0853483274468674	0.950183280311882	0.119519933118788
ARRDC3	0.0267264641324924	0.950183280311882	0.626471127612846
ARRDC3-AS1	-0.0334463750636355	0.950183280311882	0.54243583486761
FAM172A	0.0147540243503857	0.960023712979413	0.788204122389851
POU5F2	0.000301550110585704	0.999172481225597	0.995619341536301
AC114980.1	0.0406313820238965	0.950183280311882	0.459246952000039
KIAA0825	-0.0342120178215958	0.950183280311882	0.53322811762513
SLF1	-0.0576513066261597	0.950183280311882	0.293469877274619
MCTP1	-0.0432718955515868	0.950183280311882	0.430563794600595
TTC37	0.0909139297478969	0.950183280311882	0.0971721554492708
ARSK	0.0762582715671359	0.950183280311882	0.164385782398984
RFESD	0.0158967611743787	0.957156185586182	0.772234713667838
RHOBTB3	0.00742140600913022	0.978998967417494	0.892513418332332
GLRX	-0.0168667933697068	0.953035192972538	0.75875346778479
ELL2	0.121745396136735	0.600527993644695	0.0260866545987679
CAST	-0.00550335146649923	0.987615211470651	0.92018466121645
ERAP1	-0.0433705832738748	0.950183280311882	0.42951223228069
AC008906.1	0.0163564287871392	0.955369157941237	0.765837566189575
AC009126.1	-0.0304849838462854	0.950183280311882	0.578775800224674
ERAP2	0.0641952645916204	0.950183280311882	0.241992877752215
LNPEP	0.0246666006126745	0.950183280311882	0.653304052983721
RIOK2	-0.0570362983790255	0.950183280311882	0.298658345362957
RGMB
CHD1	0.0288927440702262	0.950183280311882	0.59877395797173
LINC02062	0.0650549966827729	0.950183280311882	0.235731863210355
FAM174A	-0.031006530920929	0.950183280311882	0.572293883440675
ST8SIA4	-0.0271780684198473	0.950183280311882	0.620651894959982
SLCO4C1	-0.0235580253029247	0.950183280311882	0.667934805165124
PAM	-0.00328369527408987	0.992465602521421	0.952325359546153
GIN1	0.0646920856424337	0.950183280311882	0.238360711458306
PPIP5K2	0.0384808927991536	0.950183280311882	0.48337347608587
C5orf30	0.0378884278472024	0.950183280311882	0.490138732827362
NUDT12	-0.0177635484744175	0.950183280311882	0.746355113286156
EFNA5
FBXL17	0.106225376885151	0.813425008314206	0.0524341038549656
LINC01023	0.0220418806103968	0.950183280311882	0.688148737190833
FER	0.0539416827358268	0.950183280311882	0.325686123835508
AC008467.1	-0.0337173605772957	0.950183280311882	0.539167926417702
PJA2	0.00177660585771787	0.995964244664385	0.974195361638254
MAN2A1	-0.0216073288208934	0.950183280311882	0.693984297880377
SLC25A46	0.0304927125415658	0.950183280311882	0.578679495938909
WDR36	0.0694927118862969	0.950183280311882	0.205228130176488
STARD4	-0.028510971772019	0.950183280311882	0.603614894821089
STARD4-AS1	-0.0241998343916388	0.950183280311882	0.659448584510378
NREP	0.0526107822785029	0.950183280311882	0.337782216121603
EPB41L4A	-0.0244279769272523	0.950183280311882	0.656442415181764
EPB41L4A-AS1	0.0821982646655715	0.950183280311882	0.133838827390237
APC	0.0234770426572896	0.950183280311882	0.669008622740455
SRP19	0.0593513400411485	0.950183280311882	0.279442502679079
REEP5	0.00995803551570665	0.972619952986104	0.856122718521143
DCP2	0.0275556136885395	0.950183280311882	0.61580501697004
YTHDC2	0.0430675672046177	0.950183280311882	0.432745726624665
TRIM36	0.021837137463278	0.950183280311882	0.690895939492713
PGGT1B	-0.0603872127799699	0.950183280311882	0.271121413666686
AC008494.3	0.0677975744768366	0.950183280311882	0.216524320690783
CCDC112	-0.0630893699936868	0.950183280311882	0.250216570963561
FEM1C	0.0161515048648748	0.956521371822807	0.768687537042811
TICAM2	-0.0285372286381489	0.950183280311882	0.603281393114013
AC010226.1	-0.0338221148160062	0.950183280311882	0.537907295666286
TMED7	-0.022447200799148	0.950183280311882	0.682722326753383
AC008549.2	-0.0177635484744175	0.950183280311882	0.746355113286156
ATG12	-0.0425797398511481	0.950183280311882	0.437980704047457
AP3S1	0.000434853161328938	0.999026911121571	0.993682864539093
AC034236.2	0.094896616382429	0.924177713944342	0.0833257369809497
COMMD10	0.011316211345368	0.967925475481631	0.836757653856552
SEMA6A-AS1	0.0137034167314069	0.961327916573509	0.802964832496011
DTWD2	0.0497302710571776	0.950183280311882	0.364931987609303
DMXL1	0.0271117028111218	0.950183280311882	0.62150559325539
TNFAIP8	0.000752915087578136	0.997988584601561	0.98906258894229
HSD17B4	-0.0623393671644712	0.950183280311882	0.255903141574682
PRR16	-0.037491165031016	0.950183280311882	0.494703247494921
SRFBP1	0.0247542728617843	0.950183280311882	0.652152521861667
LINC02201
SNX2	-0.0892242205300046	0.950183280311882	0.103574311665746
SNX24	-0.0163862508666985	0.955369157941237	0.765423078696919
PPIC	-0.0348044753649742	0.950183280311882	0.526157542086332
CEP120	-0.0663795551169898	0.950183280311882	0.226310556072709
CSNK1G3	0.158638339885364	0.217064958448734	0.00365168586583265
ZNF608	-0.0120433418703529	0.964891056158858	0.82642967582317
GRAMD2B	-0.0249713776922062	0.950183280311882	0.649304514153673
ALDH7A1	-0.0251531969926503	0.950183280311882	0.646923304189703
PHAX	0.0379144876070528	0.950183280311882	0.489840098696738
LMNB1	0.158082496345876	0.219278078050966	0.00377391529012438
MARCH3	-0.0412443862040976	0.950183280311882	0.452494672931691
C5orf63	-0.0223720653241274	0.950183280311882	0.683727015871716
PRRC1	0.0716384083726091	0.950183280311882	0.191549175802043
LINC01184	0.0247566211478877	0.950183280311882	0.652121689631934
SLC12A2	0.144598478181252	0.343852098417548	0.00812934954831885
FBN2	-0.063984745079892	0.950183280311882	0.243543580810295
ISOC1	-0.0220544494503718	0.950183280311882	0.687980223956444
HINT1	0.105413129695794	0.823633491648992	0.0542746312040967
LYRM7	0.0715242430830626	0.950183280311882	0.192259737605898
CDC42SE2	0.00511954856311895	0.988364687473023	0.925734339838648
RAPGEF6	0.00616567312389226	0.985572055854638	0.910616928573965
FNIP1	0.0658410985079247	0.950183280311882	0.230107707179044
MEIKIN	-0.073285344819119	0.950183280311882	0.181511802195816
CSF2	-0.0177635484744175	0.950183280311882	0.746355113286156
P4HA2	-0.0236775639698576	0.950183280311882	0.666350976918348
PDLIM4	-0.0269887378133293	0.950183280311882	0.623088701813875
SLC22A4	-0.028874428148294	0.950183280311882	0.599005806263634
MIR3936HG	-0.0243574914853729	0.950183280311882	0.657370593745872
SLC22A5	-0.0344064857370081	0.950183280311882	0.530902013720578
C5orf56	-0.0362345748211327	0.950183280311882	0.509289022393328
AC116366.1	-0.039210167380107	0.950183280311882	0.47511578092592
IRF1	-0.0137538345125199	0.961327916573509	0.80225483200033
RAD50	-0.0434291605044918	0.950183280311882	0.428888768580008
KIF3A	-0.0538312367771006	0.950183280311882	0.326679126793728
SEPTIN8	-0.0177635484744175	0.950183280311882	0.746355113286156
SHROOM1	-0.0420965849214635	0.950183280311882	0.443201097059063
UQCRQ	-0.0679415821929827	0.950183280311882	0.215547700189715
LEAP2	0.0121061390390355	0.964577256322245	0.82553909451102
AFF4	-0.0431376747462493	0.950183280311882	0.431996362186859
ZCCHC10	0.0468595375819719	0.950183280311882	0.393300194858627
HSPA4	0.037716408862854	0.950183280311882	0.492112442922511
C5orf15	0.0143243850846159	0.960023712979413	0.794231600105169
VDAC1	-0.00417299252232018	0.990612829640063	0.939436092502819
AC008608.2	-0.0234176351577714	0.950183280311882	0.669796786029505
TCF7	0.0830979026456798	0.950183280311882	0.129620912276167
SKP1	0.0774206004587145	0.950183280311882	0.158029969638359
PPP2CA	0.0591205090803383	0.950183280311882	0.281320052877774
CDKL3	-0.0250138911042705	0.950183280311882	0.648747413316078
UBE2B	0.0129619632694966	0.96281320118146	0.813424639524561
AC109454.2	-0.0411395812382845	0.950183280311882	0.453645133684372
CDKN2AIPNL	-0.0117455783518874	0.965716597085089	0.830655527146217
JADE2	0.0333068408508507	0.950183280311882	0.54412235173181
SAR1B	0.00673149742719812	0.982182941619462	0.902453325969392
SEC24A	0.0436369971312072	0.950183280311882	0.426680901365391
CAMLG	-0.00279721038004636	0.993707348526874	0.959381830933697
DDX46	-0.0486569901128536	0.950183280311882	0.375385666933146
C5orf24	0.209038497981522	0.027363305531167	0.000118795651581158
TXNDC15	-0.0146324302159315	0.960023712979413	0.789908722486919
PCBD2	-0.00470229024045005	0.988751858111311	0.931771849392274
H2AFY	0.0296791344935121	0.950183280311882	0.588858058581105
TIFAB	-0.0351169617036726	0.950183280311882	0.522447538332764
TGFBI	0.0308276747399573	0.950183280311882	0.574512882104448
SMAD5	-0.0146481513217685	0.960023712979413	0.789688275406341
HNRNPA0	0.0388832308481607	0.950183280311882	0.478808174157603
AC106791.1	0.0389491082075889	0.950183280311882	0.478062908130467
FAM13B	0.042641588343105	0.950183280311882	0.437314994688208
BRD8	-0.0164847823481926	0.954993585334124	0.764054097267087
CDC23	0.0270644287558364	0.950183280311882	0.622114015633898
FAM53C	0.0368789491832561	0.950183280311882	0.501781604783598
KDM3B	0.0659747708051915	0.950183280311882	0.229160879556694
EGR1	0.0693698324694112	0.950183280311882	0.206032362024684
ETF1	-0.057154735592096	0.950183280311882	0.297654448774334
HSPA9	0.0658215868877678	0.950183280311882	0.230246143163429
CTNNA1	0.0717469914284996	0.950183280311882	0.190875143865027
SIL1	-0.0126428575651483	0.963245542271372	0.817936650412379
SNHG4	-0.0317422586526251	0.950183280311882	0.563208883073622
MATR3.1	0.0121175355270408	0.964577256322245	0.825377494915603
PAIP2	-0.0177248675805361	0.950274591199289	0.746888586739739
MZB1	0.123370227830501	0.580655532759209	0.0241433218613566
SPATA24	0.0368190479768422	0.950183280311882	0.502477029287826
DNAJC18	-0.0229791122125295	0.950183280311882	0.675625851838966
ECSCR	-0.0177635484744175	0.950183280311882	0.746355113286156
TMEM173	-0.0211157265647374	0.950183280311882	0.700607810562669
UBE2D2	-0.0696608157573619	0.950183280311882	0.204131592412723
CXXC5	0.0424655095659517	0.950183280311882	0.439211751655502
PURA	-0.00700247875356659	0.981069988579831	0.898547239714871
CYSTM1	0.0253675001549803	0.950183280311882	0.644121282083728
AC011379.1	0.0453074720689632	0.950183280311882	0.409176350998634
PFDN1	-0.029430140324305	0.950183280311882	0.591989552227303
HBEGF	0.0614290746227396	0.950183280311882	0.262924315374772
ANKHD1	-0.0198738618947398	0.950183280311882	0.717440086830266
SRA1	0.102248540333909	0.850465528133154	0.0619645296285947
EIF4EBP3	0.0150097499890646	0.960023712979413	0.784622465673707
APBB3	-0.00495527895323997	0.988377666491809	0.928110746398347
SLC35A4	-0.0240286598087348	0.950183280311882	0.661707707332498
CD14	0.0368983192050777	0.950183280311882	0.501556836606225
NDUFA2	0.0488987477422156	0.950183280311882	0.373015040342102
TMCO6	0.105716146029027	0.817975213547382	0.0535818260234673
IK	-0.00223734586270405	0.995159570915492	0.967506563437512
WDR55	-0.033598638135684	0.950183280311882	0.540598432170642
DND1	-0.0327866302984047	0.950183280311882	0.550432797472419
HARS	-0.0375828311378141	0.950183280311882	0.493648008572397
HARS2	0.150013662291336	0.291753810491155	0.0060164751989028
ZMAT2	-0.0986076578762508	0.895857084174407	0.0718996272441629
TAF7	-0.0351231996130928	0.950183280311882	0.522373615016101
DIAPH1	0.0306183850878243	0.950183280311882	0.577114591815399
HDAC3	0.0685738873400261	0.950183280311882	0.21129696508414
RELL2	-0.0331426929129801	0.950183280311882	0.546109685716325
FCHSD1	0.0357435940405246	0.950183280311882	0.515048357618942
ARAP3	-0.0515685281349345	0.950183280311882	0.347452900040843
DELE1	-0.0707176167930614	0.950183280311882	0.197335189630675
PCDH12	-0.0352179293045009	0.950183280311882	0.521251664060671
RNF14	0.0197083080288802	0.950183280311882	0.719694575303524
GNPDA1	-0.0114347952801119	0.96685464407098	0.835071355251249
NDFIP1	-0.0605297583999578	0.950183280311882	0.269989723387078
ARHGAP26	-0.0567293749265273	0.950183280311882	0.301270348154568
ARHGAP26-IT1	-0.0303103341108091	0.950183280311882	0.580954038909979
NR3C1	0.0104210133936661	0.971524510391442	0.849511208841659
YIPF5	-0.0211831037920095	0.950183280311882	0.699698661094383
PRELID2	-0.0222257444281317	0.950183280311882	0.685685174442796
LARS	0.0115316207447257	0.966634794056832	0.833695027727906
RBM27	0.0066260592453928	0.982321750372991	0.903973815512211
TCERG1	0.0415923390577448	0.950183280311882	0.448686929586602
JAKMIP2	-0.0286643722667863	0.950183280311882	0.601667646003916
SPINK1	-0.0177635484744175	0.950183280311882	0.746355113286156
AC011346.1	-0.0241320031854912	0.950183280311882	0.660343436795487
SPINK6
FBXO38	-0.00613502511474426	0.985665642253892	0.911059388224441
ADRB2	-0.012322713653153	0.964339083029746	0.822469382335875
GRPEL2	-0.023968794855625	0.950183280311882	0.662498516771986
PCYOX1L	-0.0328419718772104	0.950183280311882	0.549759771820566
CSNK1A1	0.0653473342730119	0.950183280311882	0.233629134952977
ARHGEF37	0.0407164918873777	0.950183280311882	0.458306115801425
PPARGC1B	-0.0689766374729033	0.950183280311882	0.208621086541796
SLC26A2	-0.034586385108028	0.950183280311882	0.528754742955901
TIGD6	0.0542456731092165	0.950183280311882	0.322963093711277
HMGXB3	0.0547077948022428	0.950183280311882	0.318851975393104
CSF1R	-0.00502630431362058	0.988377666491809	0.927083178338512
PDGFRB	-0.0300965193578702	0.950183280311882	0.58362593388791
TCOF1	-0.0323820431310121	0.950183280311882	0.555365335061537
CD74	0.182681899145143	0.0876920424405874	0.000795408090979822
RPS14	0.00468945773640969	0.988751858111311	0.931957592755895
NDST1	-0.0298615390104366	0.950183280311882	0.586568876735112
RBM22	-0.074076292207242	0.950183280311882	0.17683177738832
DCTN4	0.0146944525998944	0.960023712979413	0.789039119401589
SMIM3	0.0926098024856998	0.941265178413063	0.0910673888877607
GPX3	-0.032153667718252	0.950183280311882	0.558159039015432
TNIP1	0.0310489223882486	0.950183280311882	0.571768543835508
ANXA6	-0.0345988421850047	0.950183280311882	0.528606218933893
CCDC69	0.0959825805782775	0.9113763454861	0.0798399310333586
GM2A	0.216319780318831	0.0185793337607545	6.7235966775656e-05
SLC36A1	-0.0781047788850072	0.950183280311882	0.154376405601802
AC011337.1	0.1239928698945	0.573539316035936	0.0234324536437661
SPARC	-0.0209621953375071	0.950183280311882	0.702681066166189
ATOX1	-0.0593384369738732	0.950183280311882	0.279547230300734
G3BP1	0.0360442752690269	0.950183280311882	0.511517294735414
FAM114A2	0.0607931610224321	0.950183280311882	0.267907028210533
MFAP3	-0.0391003630431729	0.950183280311882	0.476354163844284
GALNT10	-0.0531923792224287	0.950183280311882	0.332461368881748
SAP30L-AS1	0.0614278824060034	0.950183280311882	0.262933597024036
SAP30L	-0.0381028906646741	0.950183280311882	0.487683979677682
LARP1	-0.0106092202704831	0.970774882524375	0.846826520995664
FAXDC2	-0.0287322587794485	0.950183280311882	0.600806803499171
CNOT8	0.161879093997046	0.193253206135083	0.00300769913165462
GEMIN5	0.00985549543957266	0.972657425076819	0.857588409597539
MRPL22	0.00875713033592895	0.974707881818991	0.873317925763283
TIMD4	-0.0256186967310775	0.950183280311882	0.640843277359348
HAVCR2	-0.021288058943587	0.950183280311882	0.698283310421366
MED7	0.0170198285011856	0.952362523864826	0.756633161064171
ITK	-0.0177635484744175	0.950183280311882	0.746355113286156
CYFIP2	-0.0246815899104714	0.950183280311882	0.653107117696725
ADAM19	0.111609522624339	0.736387489928337	0.0415035045490272
THG1L	-0.00171692389759099	0.995964244664385	0.975061937300364
LSM11	-0.0224010694579004	0.950183280311882	0.683339115081569
CLINT1	-0.0249900792659663	0.950183280311882	0.649059422415059
EBF1	0.0974147969405091	0.901910390582115	0.0754241164966655
RNF145	-0.0540831045765259	0.950183280311882	0.324417477267819
UBLCP1	-0.0538426823451247	0.950183280311882	0.326576130573795
TTC1	0.0492759202974463	0.950183280311882	0.36933504308359
PWWP2A	-0.0429518630255013	0.950183280311882	0.433984100335974
CCNJL
ZBED8	-0.0177635484744175	0.950183280311882	0.746355113286156
SLU7	0.0529353669770835	0.950183280311882	0.334806012354512
PTTG1	-0.0126126790148931	0.963584942306826	0.818363674933815
MIR3142HG	0.025459723564146	0.950183280311882	0.642917002188745
CCNG1	0.0792398343173548	0.950183280311882	0.148456562486949
NUDCD2	-0.00308057589378068	0.993278164727609	0.955271188826591
HMMR
MAT2B	0.00688451752727865	0.981518087389679	0.900247308027351
AC026689.1	-0.0249036915388978	0.950183280311882	0.650191884548126
RARS	-0.0460824891408673	0.950183280311882	0.401201723369605
PANK3	-0.0290881261516401	0.950183280311882	0.596303279718652
SPDL1	-0.0285621896310462	0.950183280311882	0.602964427458799
DOCK2	0.0515050937705367	0.950183280311882	0.348047089809293
LCP2	0.00497153172338795	0.988377666491809	0.927875596872418
AC034199.1	-0.0337985388238213	0.950183280311882	0.538190884759844
KCNMB1	0.00325130932979231	0.992465602521421	0.952795008718217
NPM1	0.0937097037255519	0.932701887409044	0.0872748611223577
FBXW11	0.060391250295009	0.950183280311882	0.271089314795572
STK10	0.0607715588675914	0.950183280311882	0.268077419181174
UBTD2	0.126259381262213	0.536881156081334	0.0209953737122639
SH3PXD2B	-0.0336309369055082	0.950183280311882	0.540209072141548
DUSP1	-0.057142909684375	0.950183280311882	0.297754586438952
ERGIC1	-0.070721648044179	0.950183280311882	0.197309583789631
RPL26L1	-0.00279651932579798	0.993707348526874	0.959391857071466
ATP6V0E1	0.130385822459571	0.494001699931253	0.0171190603821436
CREBRF	-0.0857814395529763	0.950183280311882	0.11764831826673
BNIP1	0.0318197815550106	0.950183280311882	0.562255652548967
BOD1	-0.0529415577423821	0.950183280311882	0.334749411541837
CPEB4	-0.0355331779950784	0.950183280311882	0.517526862300357
SFXN1	-0.0526101935165028	0.950183280311882	0.337787629964623
HRH2	0.0635673015946645	0.950183280311882	0.246639024895834
THOC3	-0.0150473036692762	0.960023712979413	0.784096874363725
SIMC1	-0.0177635484744175	0.950183280311882	0.746355113286156
KIAA1191	-0.0731430009371817	0.950183280311882	0.182363675831284
ARL10	-0.0279503242551489	0.950183280311882	0.610755550828964
NOP16	-0.00089907731418241	0.997866608915424	0.986939499908279
HIGD2A	-0.0685821877389319	0.950183280311882	0.211241568942267
CLTB	-0.0397209817210693	0.950183280311882	0.469377961590618
FAF2	0.0426823422096031	0.950183280311882	0.436876655474642
RNF44	-0.0241524413631846	0.950183280311882	0.660073758446507
TSPAN17	0.00769886874637712	0.978403887717818	0.888520499537934
HK3	-0.0605355021524938	0.950183280311882	0.269944190603132
UIMC1	0.0579027953870894	0.950183280311882	0.291365659318159
ZNF346	0.0571417293728704	0.950183280311882	0.297764582135141
NSD1	-0.0194504922026091	0.950183280311882	0.723210305228602
AC146507.3	0.0128175125308133	0.962880119918333	0.815466353934703
RAB24	-0.0912456146947972	0.950183280311882	0.0959532106534643
MXD3	0.0177955089487753	0.950183280311882	0.745914416797196
PRELID1	0.076881325436467	0.950183280311882	0.160955389726185
LMAN2	0.043129108529898	0.950183280311882	0.432087884478874
RGS14	-0.0290748103011027	0.950183280311882	0.596471516672633
F12	0.0905774865224496	0.950183280311882	0.0984211455558149
GRK6	0.0244586405484162	0.950183280311882	0.656038789793781
PRR7	-0.0407276986086491	0.950183280311882	0.458182312748464
PDLIM7	-0.0950883567853995	0.919626499217247	0.0827015070231806
DOK3	-0.0528994287059628	0.950183280311882	0.335134709354867
DDX41	-0.028257757873381	0.950183280311882	0.606835316431944
FAM193B	-0.0112324280988082	0.96834894741157	0.837949527173265
TMED9	0.0284134204558985	0.950183280311882	0.604854665211991
B4GALT7	0.212359508156778	0.0227848350575285	9.18529671285744e-05
FAM153CP	-0.00617452914378917	0.985572055854638	0.91048908098184
N4BP3	-0.0177635484744175	0.950183280311882	0.746355113286156
RMND5B	0.0627028495433723	0.950183280311882	0.253136127864339
NHP2	0.0435995808950396	0.950183280311882	0.427077889837447
HNRNPAB	0.0649237418969554	0.950183280311882	0.236680276832819
PHYKPL	0.0801791735327216	0.950183280311882	0.143689317729083
COL23A1	-0.0280412349881638	0.950183280311882	0.609595139988829
CLK4	-0.0249758728143501	0.950183280311882	0.649245600296193
ZNF354A	-0.00770696628830063	0.978403887717818	0.888404010972882
ZNF354B	-0.0012248472225383	0.996865143674014	0.982207861014471
ZNF879	0.138568761520289	0.414198815837833	0.0112388235943284
ZNF354C
RUFY1	-0.0644343034545009	0.950183280311882	0.240240498868801
HNRNPH1	0.0644912888463565	0.950183280311882	0.239824059888983
AC136604.3	-0.02512327476246	0.950183280311882	0.647314936431887
CANX	-0.0251409132336704	0.950183280311882	0.64708406640067
MAML1	0.0836622800833163	0.950183280311882	0.127027767965259
MGAT4B	0.0227868385213713	0.950183280311882	0.678187793881741
SQSTM1	-0.0904470169988496	0.950183280311882	0.0989089128677089
MRNIP	-0.0380665556952349	0.950183280311882	0.488099406463064
TBC1D9B	-0.0198935474195571	0.950183280311882	0.717172174682553
RNF130	-0.0574649919240432	0.950183280311882	0.295035310169313
MAPK9	0.0198697108368842	0.950183280311882	0.71749658549229
CNOT6	0.010319666673653	0.971608144117282	0.850957596978369
SCGB3A1	0.0818721004449458	0.950183280311882	0.135393873406919
MGAT1	0.0504068738010978	0.950183280311882	0.358435903851148
HEIH	-0.00842663086248739	0.975653529442313	0.87806102431355
LINC00847	-0.00149020423357686	0.995964244664385	0.978354140957875
ZFP62	-0.0559011187579257	0.950183280311882	0.308394402930636
BTNL3	-0.0389290608846936	0.950183280311882	0.478289635266373
TRIM7	0.0297629990947981	0.950183280311882	0.587805045589132
TRIM41	0.0134260274777495	0.961366769865109	0.806874004326709
RACK1	0.0250644774733224	0.950183280311882	0.648084778336246
AC008443.1	-0.0264663068849078	0.950183280311882	0.629834003071925
TRIM52	0.0505985099083773	0.950183280311882	0.356609238013756
TRIM52-AS1	0.0261365027759584	0.950183280311882	0.634108152052401
AL365272.1	-0.0238561526546251	0.950183280311882	0.663987523231107
DUSP22	-0.00659705767684228	0.982379258079062	0.904392099363428
IRF4	0.150988070351445	0.284652040938516	0.0056934821739776
EXOC2	-0.00595105794280353	0.985811011892326	0.913715860611906
GMDS	0.145195431125635	0.339307352568044	0.0078677505455404
GMDS-DT	0.0137989470714636	0.961327916573509	0.801619679185275
WRNIP1	0.0414357759672581	0.950183280311882	0.450397997416392
SERPINB1	-0.0334846386198776	0.950183280311882	0.541973806016006
SERPINB9P1	-0.0795868401208677	0.950183280311882	0.146681656893888
SERPINB9	0.0866885691233652	0.950183280311882	0.113802577953979
SERPINB6	-0.09518321769	0.919378188612585	0.0823940759776842
LINC01011	-0.0263367143087972	0.950183280311882	0.631512017992258
NQO2	-0.0521962388599525	0.950183280311882	0.34160779934443
AL133351.1	-0.0237751976671963	0.950183280311882	0.665058476068463
RIPK1	0.00947849650396061	0.97336741989515	0.862981336203694
AL031963.3	-0.0471294495015352	0.950183280311882	0.390577667375873
BPHL	0.0638053678021322	0.950183280311882	0.244870360940542
TUBB2A	-0.03063932433516	0.950183280311882	0.576854044412583
PSMG4	-0.0431485417791393	0.950183280311882	0.431880273834939
PXDC1	0.0253151718070569	0.950183280311882	0.6448050147874
AL391422.4	-0.0177635484744175	0.950183280311882	0.746355113286156
FAM50B	0.132753421389585	0.467627994172153	0.0151900247738687
PRPF4B	0.0408785545652386	0.950183280311882	0.456517593449971
ECI2	0.0194417408983217	0.950183280311882	0.723329745817205
CDYL	0.0404459889710016	0.950183280311882	0.461300079465886
RPP40	-0.0339167891478229	0.950183280311882	0.536769236904333
LYRM4	-0.0394964208843355	0.950183280311882	0.471895674146887
FARS2	-0.0256099924214245	0.950183280311882	0.640956748693225
F13A1	-0.037078473794377	0.950183280311882	0.499468881855418
LY86	0.0159627008138609	0.956930471510166	0.771316079718675
AL031123.1	0.0831245162610709	0.950183280311882	0.129497718510241
RREB1	0.090038734748584	0.950183280311882	0.100447717579642
AL355336.1	-0.0251507528841283	0.950183280311882	0.646955289857758
SSR1	0.0953214218383135	0.916302430989588	0.0819478269569788
RIOK1	0.0016174520479164	0.995964244664385	0.976506322511418
DSP
SNRNP48	0.0379841468632483	0.950183280311882	0.489042310983376
TXNDC5	0.075037273317779	0.950183280311882	0.171266834223148
BLOC1S5	-0.0419369056053729	0.950183280311882	0.444934151909471
EEF1E1	0.0365896817275017	0.950183280311882	0.505144545868955
SLC35B3	-0.0547554149583011	0.950183280311882	0.3184302847617
GCNT2	-0.0608387980724262	0.950183280311882	0.26754730121173
PAK1IP1	0.089311076323082	0.950183280311882	0.103237282979226
TMEM14C	0.0454304326266741	0.950183280311882	0.407904904799162
TMEM14B	-0.0042511586581086	0.990122250698157	0.938303876384075
MAK	0.0585358600790312	0.950183280311882	0.28611357365827
SMIM13	-0.044342338752502	0.950183280311882	0.419237348440769
NEDD9	0.0220903577057643	0.950183280311882	0.68749887897644
TMEM170B	-0.0353166486850781	0.950183280311882	0.520083775652064
ADTRP	0.00342206525166826	0.992465602521421	0.950318956146532
HIVEP1	0.0499548786288733	0.950183280311882	0.362767451895591
EDN1	-0.0627258666146332	0.950183280311882	0.252961611282851
PHACTR1	-0.050203488370737	0.950183280311882	0.36038095936606
AL008729.1	-0.0251526559127042	0.950183280311882	0.646930385162835
TBC1D7	-0.0754898191798847	0.950183280311882	0.168691851288525
GFOD1	-0.0476159265095076	0.950183280311882	0.385699584934783
SIRT5	0.0186256764539471	0.950183280311882	0.734496776263021
NOL7	-0.0250665050837692	0.950183280311882	0.648058224280076
RANBP9	-0.0536672596871091	0.950183280311882	0.328157027555221
MCUR1	0.00460673145728424	0.989458907203058	0.933155097769222
CD83	0.00776648111743392	0.978403887717818	0.887547924063419
JARID2	-0.0302935033965027	0.950183280311882	0.581164153895953
JARID2-AS1	-0.0245931452443207	0.950183280311882	0.654269485903163
DTNBP1	0.0284281245641444	0.950183280311882	0.604667719355185
AL021978.1	-0.0344740875464145	0.950183280311882	0.530094605275734
MYLIP	-0.0330590397920657	0.950183280311882	0.547123847345746
GMPR	0.189934655727666	0.0661575891587937	0.000483038013649809
ATXN1	0.0200475887893833	0.950183280311882	0.715076931254436
FAM8A1	-0.0495725012012013	0.950183280311882	0.366457202018756
NUP153	-0.0392696315777949	0.950183280311882	0.474445873383203
AL138724.1	0.174255608923239	0.126184963178697	0.00138771703029026
KIF13A	-0.0527729370720527	0.950183280311882	0.336293266714084
NHLRC1	-0.0237065991148265	0.950183280311882	0.665966498687827
TPMT	-0.0313418073395616	0.950183280311882	0.568145194414381
KDM1B	0.00364876891987153	0.992465602521421	0.947032372894908
DEK	0.0428890285579908	0.950183280311882	0.434657466584259
RNF144B	-0.0924637358411343	0.943006830174347	0.0915808111631406
MBOAT1	0.0795687935880938	0.950183280311882	0.146773563275067
E2F3	0.125249880588087	0.551264095791934	0.0220522733102285
E2F3-IT1	-0.0459958627985567	0.950183280311882	0.40208843597596
CDKAL1	-0.0328765334177191	0.950183280311882	0.549339663388761
SOX4	-0.0292556204321721	0.950183280311882	0.594188940607888
MRS2	-0.0568779504220562	0.950183280311882	0.300004044641645
ALDH5A1	0.0494147603480975	0.950183280311882	0.367986086257518
TDP2	-0.0249078770731999	0.950183280311882	0.650136997547076
ACOT13	0.0637935516827786	0.950183280311882	0.244957936851267
AL031775.1	0.0346376936508508	0.950183280311882	0.528143134085962
C6orf62	0.0291557396708966	0.950183280311882	0.595449359896237
GMNN	-0.0519041177520981	0.950183280311882	0.344320129419676
ARMH2	-0.0426169011579132	0.950183280311882	0.437580646896456
RIPOR2	0.0356761104449578	0.950183280311882	0.515842582319931
CARMIL1	-0.0378795156700491	0.950183280311882	0.490240885078555
TRIM38	0.0612808484425015	0.950183280311882	0.264080012872882
U91328.1	-0.0177635484744175	0.950183280311882	0.746355113286156
HIST1H3B
HIST1H1C	-0.0537634295531193	0.950183280311882	0.327289740321591
HFE	0.0205125447772866	0.950183280311882	0.708765688045839
HIST1H4C	0.0397279284294996	0.950183280311882	0.469300195143321
HIST1H2BC	-0.0397254431301579	0.950183280311882	0.469328016555646
HIST1H2AC	0.0378370366103406	0.950183280311882	0.490727940841135
HIST1H1E	-0.07372716729576	0.950183280311882	0.178886390071327
HIST1H2BD	0.0226378107561524	0.950183280311882	0.680176060196953
HIST1H2BE	-0.0476628499695382	0.950183280311882	0.385231033474693
HIST1H3D	0.158508015636081	0.217644710495011	0.00368001796056629
HIST1H4E	-0.0177635484744175	0.950183280311882	0.746355113286156
HIST1H2BG	-0.0423695134789012	0.950183280311882	0.440247819213644
HIST1H2AE	-0.0306456809754482	0.950183280311882	0.576774959554412
HIST1H3E	-0.0305461082729203	0.950183280311882	0.57801435723093
HIST1H1D	-0.0426157663467749	0.950183280311882	0.437592860517983
HIST1H2BH	-0.0376158986996025	0.950183280311882	0.493267637094079
HIST1H3G
HIST1H4H	-0.0372654192284658	0.950183280311882	0.497307090186896
BTN3A2	-0.0324100012901327	0.950183280311882	0.555023792130738
BTN2A2	0.054155069460392	0.950183280311882	0.323773136436076
BTN3A1	-0.0194159812948728	0.950183280311882	0.723681360018423
BTN3A3	-0.0348369758248815	0.950183280311882	0.525771055838474
BTN2A1	0.0442693257161337	0.950183280311882	0.420004317654189
HCG11	-0.0532413503736322	0.950183280311882	0.332015820505147
HMGN4	0.00934479022361111	0.97336741989515	0.864895530636179
ABT1	-0.06074418991932	0.950183280311882	0.268293403219115
ZNF322	-0.0239956481634006	0.950183280311882	0.662143741137774
HIST1H2BJ	-0.0156926002628298	0.957899019008934	0.775080979142719
HIST1H2AG	0.0486684711767735	0.950183280311882	0.375272876819352
ZNF184	-0.0339126765333175	0.950183280311882	0.536818648659164
AL009179.2	-0.023368185127681	0.950183280311882	0.670453119097104
HIST1H3H	-0.0325513269076843	0.950183280311882	0.553298893278651
HIST1H2AJ	-0.0177635484744175	0.950183280311882	0.746355113286156
HIST1H4J	0.127759575397526	0.516320264847393	0.019505977170765
HIST1H2BN	-0.0347715560166485	0.950183280311882	0.526549156911931
HIST1H2AK	-0.0177635484744175	0.950183280311882	0.746355113286156
HIST1H1B	-0.0177635484744175	0.950183280311882	0.746355113286156
HIST1H2AM	-0.0250597335732708	0.950183280311882	0.648146907291294
ZSCAN16-AS1	-0.0083370149246404	0.975875350970557	0.87934788855835
AL121944.1	0.0830788788289171	0.950183280311882	0.129709028557075
ZSCAN16	0.0235128692592817	0.950183280311882	0.668533484159842
ZKSCAN8	0.0807769207412665	0.950183280311882	0.14071710250466
ZSCAN9	-0.0177635484744175	0.950183280311882	0.746355113286156
ZKSCAN4	-0.0250803211564671	0.950183280311882	0.647877297656663
ZSCAN26	-0.0307952039930412	0.950183280311882	0.574916168273983
PGBD1	-0.0177635484744175	0.950183280311882	0.746355113286156
ZSCAN31
ZKSCAN3	-0.0290058944930576	0.950183280311882	0.59734256591414
ZSCAN12	-0.0249502008195385	0.950183280311882	0.649582091324357
TRIM27	0.019765790131072	0.950183280311882	0.718911516135298
LINC01556
UBD	-0.0218919246735558	0.950183280311882	0.690160416736308
GABBR1	-0.0487120160199679	0.950183280311882	0.374845281209587
HLA-F	0.0335677639195908	0.950183280311882	0.540970749794947
HLA-F-AS1	0.106465006608708	0.81049976251991	0.0519011399210361
HLA-G	0.0770255538345632	0.950183280311882	0.160169029738515
HLA-A	0.119825253602052	0.616780935953528	0.0285553458654226
ZNRD1	0.0131309986348801	0.962135832909566	0.811037040481838
PPP1R11	0.174207288756762	0.126184963178697	0.00139205511810997
TRIM26	-0.0416179959801223	0.950183280311882	0.448406877473574
HCG18	-0.0569994101888348	0.950183280311882	0.298971475796748
TRIM39	-0.0497231678612924	0.950183280311882	0.365000571622047
RPP21	0.128823306833312	0.508040187457656	0.0185063810949832
HLA-E	-0.0278547295937342	0.950183280311882	0.611976799424997
GNL1	0.0795721603595128	0.950183280311882	0.146756413842254
PRR3	-0.00929565042427969	0.973431940271719	0.865599235313651
ABCF1	-0.00850661252044071	0.975364137989394	0.876912776824793
PPP1R10	0.0615554911288956	0.950183280311882	0.261941414763533
MRPS18B	-0.0425476831833295	0.950183280311882	0.438325975781806
ATAT1	0.0243148914503511	0.950183280311882	0.657931822139542
C6orf136	0.0552468383490813	0.950183280311882	0.31409983277339
DHX16	-0.013828989501988	0.961327916573509	0.801196775442734
PPP1R18	0.00910849723312	0.974005710361631	0.868280322478406
NRM	-0.00704444969355541	0.980658692452745	0.897942461939636
MDC1	-0.0334613743460938	0.950183280311882	0.542254696647551
TUBB	-0.0433226158160457	0.950183280311882	0.430023161587534
FLOT1	-0.0756510490857814	0.950183280311882	0.167781476043669
IER3-AS1	0.058130703910807	0.950183280311882	0.289467480653853
IER3	0.091083437656142	0.950183280311882	0.0965476816390606
GTF2H4	0.0183937671942822	0.950183280311882	0.737680568631132
VARS2	-0.0463839366207616	0.950183280311882	0.39812521086232
CCHCR1	-0.0392772711126492	0.950183280311882	0.474359845909086
TCF19
AL662844.4	0.033221070069586	0.950183280311882	0.545160329253608
HLA-C	0.137650233600587	0.422623836149886	0.0117950679133234
HLA-B	0.131442863595536	0.488974323234931	0.0162328545070435
AL645933.2	-0.0177635484744175	0.950183280311882	0.746355113286156
MICA	0.0666087859579496	0.950183280311882	0.224707620338808
HCP5	-0.0813439540048281	0.950183280311882	0.137941321156805
AL645933.3	-0.0177635484744175	0.950183280311882	0.746355113286156
MICB	0.155196375558616	0.240249581989123	0.00447010592687945
DDX39B	0.0871084427635021	0.950183280311882	0.112056234246148
NFKBIL1	0.0811978525252033	0.950183280311882	0.138652476955919
LTA	-0.0309285957027235	0.950183280311882	0.573260296888516
TNF	-0.0414712985916119	0.950183280311882	0.450009450579447
LTB	0.0130977126634356	0.962135832909566	0.811507062223627
LST1	-0.0647559297936146	0.950183280311882	0.237896751289853
NCR3	-0.0428427360628368	0.950183280311882	0.43515394461647
AIF1	-0.0346806304260617	0.950183280311882	0.527631594404468
PRRC2A	-0.00669265979863367	0.982201997910739	0.903013349576371
BAG6	-0.0180274058385227	0.950183280311882	0.742719323882842
APOM	0.147529235995665	0.309737217941633	0.00691559956331423
C6orf47	0.0380918128110177	0.950183280311882	0.487810615414728
GPANK1	-0.0524318104001827	0.950183280311882	0.339430471342241
CSNK2B	0.048744769865028	0.950183280311882	0.374523847183148
LY6G5B	-0.0204269853888573	0.950183280311882	0.709925580328659
LY6G5C	-0.0340083599979733	0.950183280311882	0.535669632375354
ABHD16A	-0.0168098592106994	0.953339716285214	0.759542754479003
DDAH2	-0.058959307017308	0.950183280311882	0.282636293322435
CLIC1	0.0775791055672954	0.950183280311882	0.157177792293989
MSH5	-0.0486699671010472	0.950183280311882	0.375258182375731
SAPCD1	-0.0326261774275971	0.950183280311882	0.552386392815396
VARS	0.0975949613507256	0.901910390582115	0.0748829639815347
LSM2	0.0401864141691778	0.950183280311882	0.464183288068036
HSPA1L	-0.0250395655876052	0.950183280311882	0.648411066525951
HSPA1A	0.103905554715642	0.8363089997615	0.057832981454939
HSPA1B	0.0616202317288558	0.950183280311882	0.261439030137321
SNHG32	0.0245800341915553	0.950183280311882	0.654441866704636
NEU1	-0.0375312515824854	0.950183280311882	0.494241632802873
EHMT2	0.0431955786251286	0.950183280311882	0.431378004754654
C2	0.0574129992484828	0.950183280311882	0.295473149353046
CFB	-0.040064652738153	0.950183280311882	0.465539177514781
NELFE	-0.0291019299895281	0.950183280311882	0.596128900086063
SKIV2L	-0.0155303803911283	0.958328310085726	0.777344681494201
DXO	0.0395068946655791	0.950183280311882	0.471778080584622
STK19	-0.0211629991184119	0.950183280311882	0.699969897191481
ATF6B	0.0977373735618931	0.901910390582115	0.0744574436306884
FKBPL	-0.0177635484744175	0.950183280311882	0.746355113286156
PPT2	-0.0177635484744175	0.950183280311882	0.746355113286156
AGPAT1	-0.0234223683708321	0.950183280311882	0.669733976887396
RNF5	0.102729068066303	0.849201134101162	0.0607420986897634
AGER	0.032677451696463	0.950183280311882	0.551761734354848
PBX2	-0.0296829347993324	0.950183280311882	0.588810322784579
GPSM3	0.0893901266263579	0.950183280311882	0.102931297153815
NOTCH4	0.0648302755997993	0.950183280311882	0.237357275342086
HLA-DRA	0.157246328063968	0.227295776826861	0.0039647685701251
HLA-DRB5	0.103260054891272	0.838984002162994	0.0594145089171593
HLA-DRB1	0.11941764036257	0.617659936226028	0.0291044359015802
HLA-DQA1	0.0796560403718004	0.950183280311882	0.146329643846124
HLA-DQB1	0.106852411913859	0.80736767234455	0.0510490528740398
HLA-DQA2	-0.0289917546336173	0.950183280311882	0.59752135533857
HLA-DQB2	-0.0177635484744175	0.950183280311882	0.746355113286156
HLA-DOB	-0.0369503171749548	0.950183280311882	0.500953718880812
TAP2	0.131399968144537	0.488974323234931	0.016268020497275
PSMB8	0.00265167795852938	0.993933615161143	0.961493421969202
PSMB8-AS1	0.0490500550771807	0.950183280311882	0.371536057870329
PSMB9	-0.0071577275370663	0.979995018145869	0.896310487081694
TAP1	0.000329531032132442	0.999172481225597	0.995212863625973
HLA-DMB	0.00794913867891808	0.977846133840343	0.884921318703138
HLA-DMA	0.138401608124441	0.414949611555481	0.0113382885901072
BRD2	-0.0115063338886104	0.966634794056832	0.834054419496589
HLA-DOA	-0.00233303938060415	0.994811261037285	0.966117601543581
HLA-DPA1	0.033303161147097	0.950183280311882	0.544166862537171
HLA-DPB1	0.147236775045887	0.313726122003148	0.00702898280943559
RXRB	-0.0171188477881908	0.952362523864826	0.755262215651442
SLC39A7	0.0766887609424062	0.950183280311882	0.162009808497658
HSD17B8	-0.00436284658244936	0.989969037791049	0.936686321884535
RING1	-0.0365086572182494	0.950183280311882	0.506088628331708
HCG25	0.0755643426032006	0.950183280311882	0.168270601567653
VPS52	-0.0584030857554931	0.950183280311882	0.287209796241051
RPS18	0.120569922732669	0.604377403139771	0.027575129016162
B3GALT4	-0.0145448338802711	0.960023712979413	0.791137336262985
WDR46	0.0470634911705175	0.950183280311882	0.391241916335437
PFDN6	-0.0594790705695818	0.950183280311882	0.278407211585867
RGL2	-0.0436889138813222	0.950183280311882	0.426130416484047
TAPBP	0.0793384344052187	0.950183280311882	0.147950578775863
ZBTB22	-0.0123683273314592	0.964339083029746	0.821823200559408
DAXX	0.0359183173655915	0.950183280311882	0.51299495392905
KIFC1	-0.0291019887667819	0.950183280311882	0.596128157620578
PHF1	0.0102687287487309	0.971608144117282	0.851684755686581
CUTA	0.0584830014410767	0.950183280311882	0.286549651988432
SYNGAP1	0.11536509839132	0.664907437363884	0.0350732816934642
ZBTB9	-0.00187673681381371	0.995793478850211	0.972741539518088
BAK1	-0.031788842548117	0.950183280311882	0.562635989106108
ITPR3
UQCC2	-0.0168779555660291	0.953035192972538	0.758598753906502
LEMD2	0.0483691051875378	0.950183280311882	0.378220663211467
HMGA1	-0.0156270957039151	0.958328310085726	0.775994836740304
SMIM29	0.022761537538322	0.950183280311882	0.678525192360857
AL354740.1	-0.037988451423665	0.950183280311882	0.488993034942331
NUDT3	0.0308651777649341	0.950183280311882	0.574047261042282
RPS10	0.0662387688524596	0.950183280311882	0.227299044728326
PACSIN1	0.128519591904068	0.508040187457656	0.0187871284143966
ILRUN	0.128605091992228	0.508040187457656	0.0187077214277937
AL451165.2	-0.0124577372429329	0.964339083029746	0.820556933099525
SNRPC	0.0213773930403262	0.950183280311882	0.697079436244607
UHRF1BP1	0.00347003375072197	0.992465602521421	0.949623472021339
TAF11	0.0416619723213947	0.950183280311882	0.447927093944204
ANKS1A	-0.0347540068911463	0.950183280311882	0.526757985184312
ZNF76	-0.0514487457512962	0.950183280311882	0.348575440784501
DEF6	0.0501478803891987	0.950183280311882	0.360913906473034
PPARD	-0.00778452794584057	0.978403887717818	0.887288356474988
FANCE	-0.0239854957280574	0.950183280311882	0.662277862361846
RPL10A	0.147690365209119	0.309737217941633	0.00685383317316503
FKBP5	0.0972529424910531	0.901910390582115	0.0759129778719217
SRPK1	-0.00771414282735091	0.978403887717818	0.8883007736564
MAPK14	0.0681718410650445	0.950183280311882	0.213992718213096
MAPK13	0.0724263983739015	0.950183280311882	0.186697129832372
Z84485.1	0.0684728503768296	0.950183280311882	0.211972115438626
BRPF3	0.0143139726440703	0.960023712979413	0.794377831393148
PNPLA1	-0.0177635484744175	0.950183280311882	0.746355113286156
ETV7	0.039066762309808	0.950183280311882	0.476733467355696
KCTD20	0.0992954980692143	0.888685356070704	0.0699291136066179
STK38	-0.0688919308325111	0.950183280311882	0.209181838668242
SRSF3	0.0781994208572402	0.950183280311882	0.15387608193763
CDKN1A	0.0248303011642692	0.950183280311882	0.651154595925626
RAB44	-0.0304912390645668	0.950183280311882	0.578697855788176
CPNE5	0.171599473364156	0.136539984849875	0.00164550371504699
PPIL1	0.0752228915581598	0.950183280311882	0.170207146173754
C6orf89	0.0167205853680399	0.953767370835093	0.760780872821325
MTCH1	0.0464531520174151	0.950183280311882	0.397420815031848
FGD2	0.0707737123313003	0.950183280311882	0.196979097558945
PIM1	-0.0678016290437845	0.950183280311882	0.216496780437332
TMEM217	-0.0177635484744175	0.950183280311882	0.746355113286156
TBC1D22B	-0.0376788101053723	0.950183280311882	0.492544407778476
RNF8	-0.00384511300250161	0.991955045105236	0.944186643497968
CMTR1	-0.0166561780523003	0.954654360821426	0.761674502133994
CCDC167	0.178375041802358	0.104410865028438	0.00106037858118655
ZFAND3	0.0965798609600405	0.905182785320321	0.0779736103947057
BTBD9	0.00479849127915081	0.988547390153389	0.930379511315772
GLO1	-0.0444381684964379	0.950183280311882	0.418231945351083
SAYSD1	-0.0529935832491874	0.950183280311882	0.334273996278699
OARD1	0.00346899627331262	0.992465602521421	0.949638513763011
NFYA	-0.0257023076602463	0.950183280311882	0.639753732446543
TREM2
TREML2	0.0450200622822507	0.950183280311882	0.412157388527487
TREM1	-0.0331918273908901	0.950183280311882	0.545514440709922
FOXP4	0.00335266962702127	0.992465602521421	0.951325173728533
TFEB	0.0149493275265821	0.960023712979413	0.785468327537941
FRS3	-0.0295610545308354	0.950183280311882	0.590342151058764
TOMM6	0.232819120881905	0.00740423111371441	1.72204770456184e-05
USP49	0.0336136362971988	0.950183280311882	0.540417612726968
MED20	0.0429533457231237	0.950183280311882	0.433968218242386
BYSL	0.0127494529111424	0.962993841715881	0.816428764422433
CCND3	-0.0706829187352806	0.950183280311882	0.197555686074651
TAF8	-0.0197952793239909	0.950183280311882	0.718509908791255
MRPS10	0.0698885879813683	0.950183280311882	0.202652618444486
TRERF1	0.00792913726683576	0.977846133840343	0.885208877033389
UBR2	-0.000745435510959896	0.997988584601561	0.989171236225363
TBCC	0.0745718408355606	0.950183280311882	0.173945584581819
BICRAL	-0.00376301342466586	0.992465602521421	0.945376476435669
RPL7L1	-0.0464043714362222	0.950183280311882	0.397917170616642
C6orf226	0.0571863327853787	0.950183280311882	0.297387004664914
PTCRA	0.0617546922422333	0.950183280311882	0.260397741314179
AL035587.2	0.0374764746489421	0.950183280311882	0.494872471284266
CNPY3	0.0417958542403647	0.950183280311882	0.446468226165738
AL035587.1	0.138705051570685	0.413594409850543	0.0111582955754701
GNMT	0.0744763250784336	0.950183280311882	0.174499148290057
PEX6	-0.00830052790621639	0.975875350970557	0.87987192484045
PPP2R5D	0.128675663539517	0.508040187457656	0.018642399456719
MEA1	0.0347815325557721	0.950183280311882	0.526430458458036
KLHDC3	-0.0523949243438454	0.950183280311882	0.339770813474228
RRP36	-0.0584253325220297	0.950183280311882	0.287025924075191
CUL7	0.0372131950961443	0.950183280311882	0.497910497592418
KLC4	-0.0177635484744175	0.950183280311882	0.746355113286156
MRPL2	-0.0206513178942571	0.950183280311882	0.706885829505614
SRF	0.036751258810727	0.950183280311882	0.503264640783396
CUL9	0.0132924548204029	0.961415962442282	0.80875812857651
DNPH1	-0.00323991749047753	0.992465602521421	0.952960212912253
CRIP3	-0.0372093448982663	0.950183280311882	0.497954998846345
ZNF318	0.0276080815664912	0.950183280311882	0.615132752827631
ABCC10	-0.0661697187036839	0.950183280311882	0.22778497801416
TJAP1	-0.00343432518147528	0.992465602521421	0.950141198667066
POLR1C	0.0614236182662866	0.950183280311882	0.262966796060084
YIPF3	-0.031226194522117	0.950183280311882	0.569574161455174
XPO5	0.0909097090329675	0.950183280311882	0.0971877456513851
POLH	0.09749325383207	0.901910390582115	0.075188069379524
GTPBP2	-0.0148484017408461	0.960023712979413	0.786881762705946
MAD2L1BP	0.0419708973875557	0.950183280311882	0.444564905353717
MRPS18A	0.0543863932028119	0.950183280311882	0.321707594935505
VEGFA	0.0792065282247635	0.950183280311882	0.148627775490044
C6orf223	-0.0301292032912699	0.950183280311882	0.583217136590333
AL109615.4	-0.0177635484744175	0.950183280311882	0.746355113286156
MRPL14	0.0749831582086143	0.950183280311882	0.171576699345866
TMEM63B	-0.0230775026861047	0.950183280311882	0.674316295348074
SLC29A1	0.0789450405239671	0.950183280311882	0.149977195949757
HSP90AB1	0.127231634852253	0.521674442835431	0.0200192921314473
SLC35B2	-0.0116279184199771	0.966244448043937	0.832326705430705
NFKBIE	0.0959422462775061	0.911537074069917	0.0799672552255388
AARS2	-0.0308280672023786	0.950183280311882	0.574508008542557
CDC5L	0.0504359398726011	0.950183280311882	0.358158471246768
SUPT3H	-0.041912160459854	0.950183280311882	0.445203063402986
RUNX2	0.116308328709305	0.657537510431211	0.0335983091361367
ENPP4	0.014838618204351	0.960023712979413	0.787018815433239
PLA2G7	0.00157657218113419	0.995964244664385	0.97709994285374
CD2AP	0.0786004754000859	0.950183280311882	0.151769520814422
MMUT	-0.0324314118900278	0.950183280311882	0.554762304714331
CENPQ	-0.00875351036525766	0.974707881818991	0.873369852840866
MCM3	0.0358596909946744	0.950183280311882	0.51368347596076
PAQR8	-0.00286044037995174	0.993595630323184	0.958464487831417
EFHC1	-0.0290183867442862	0.950183280311882	0.597184629583937
TRAM2	0.030926217392785	0.950183280311882	0.573289800553148
TRAM2-AS1	-0.0232379194858923	0.950183280311882	0.672183287517391
TMEM14A	-0.0278720599333119	0.950183280311882	0.611755319663084
GSTA4	-0.0417716263285281	0.950183280311882	0.446732030151503
ICK	-0.00363547078695734	0.992465602521421	0.947225135231958
FBXO9	-0.060625253600362	0.950183280311882	0.269233379765258
ELOVL5	-0.0618690955812572	0.950183280311882	0.259514031407924
GCLC	-0.0183651175977066	0.950183280311882	0.738074200217753
DST	-0.0625811376417158	0.950183280311882	0.254060341372353
KIAA1586	-0.0471142941486977	0.950183280311882	0.390730232547682
ZNF451	0.0420271680689664	0.950183280311882	0.443954029863356
BAG2	-0.0227312997706682	0.950183280311882	0.678928508943067
RAB23	-0.0250793446465993	0.950183280311882	0.647890084737742
PRIM2	-0.0394587338001375	0.950183280311882	0.472318935951121
AL021368.2	-0.0442327270406919	0.950183280311882	0.420389078943784
AL135905.2	0.0439033438521875	0.950183280311882	0.423861141813109
PHF3	-0.00151404675283543	0.995964244664385	0.978007904716704
LMBRD1	-0.00492541764452382	0.988468567479113	0.928542804259587
FAM135A	-0.00549158610032857	0.987615211470651	0.920354728906096
SDHAF4	-0.0229341915052263	0.950183280311882	0.676224062372345
SMAP1	-0.0122157379580065	0.964563836587177	0.823985312756272
B3GAT2	0.017713523127041	0.950274591199289	0.747045068413067
OGFRL1	0.0801149205381546	0.950183280311882	0.144011638471506
LINC00472
KHDC1	-0.0177635484744175	0.950183280311882	0.746355113286156
AC019205.1	-0.023327945994327	0.950183280311882	0.670987383983859
DDX43	-0.0284129180852237	0.950183280311882	0.604861052734224
CGAS	0.122970447880457	0.584600176559512	0.0246094965401826
MTO1	0.0898522999196679	0.950183280311882	0.101156674155444
EEF1A1	0.0801922687010629	0.950183280311882	0.143623694328507
SLC17A5	-0.0218928993019949	0.950183280311882	0.69014733490461
CD109	0.0497730448643088	0.950183280311882	0.364519159946953
COX7A2	0.0528477647017292	0.950183280311882	0.335607598781224
TMEM30A	-0.0352191515383813	0.950183280311882	0.521237196350162
AL080250.1	-0.0300684518982981	0.950183280311882	0.583977096241415
SENP6	0.0300536275082504	0.950183280311882	0.584162609174612
MYO6
PHIP	0.014144108008129	0.96002843821427	0.796764406020767
HMGN3	-0.0080517049619354	0.977490348419673	0.88344697122851
TTK
BCKDHB	-0.0284047606704818	0.950183280311882	0.604964776513507
TENT5A	0.00573001113460861	0.986777023570351	0.916909027273303
LINC02542
IBTK	0.00722533131377695	0.979887034543715	0.895336738439587
UBE3D	0.198897837626242	0.0437214723419109	0.000254214313174922
DOP1A	0.0208432092177374	0.950183280311882	0.704289348084974
PGM3	0.00946763925861672	0.97336741989515	0.863136743307229
RWDD2A	-0.035289079600516	0.950183280311882	0.520409793350671
ME1	-0.0498102155633585	0.950183280311882	0.364160646229473
CYB5R4	-0.0845392283675957	0.950183280311882	0.123078426812365
CEP162	0.0164481709602319	0.955024467089301	0.764562684868755
SNX14	0.0594042596612609	0.950183280311882	0.279013258893525
SYNCRIP	0.035743159826944	0.950183280311882	0.515053465922774
SNHG5	-0.00898794397304043	0.974406077888797	0.870008124586811
ZNF292	-0.0486217701994046	0.950183280311882	0.375731797840765
SMIM8	-0.00374357929495439	0.992465602521421	0.945658144553202
SLC35A1	-0.0768439550716521	0.950183280311882	0.161159612711918
RARS2	0.0176353569431336	0.950731453284483	0.748123548987678
ORC3	0.0289490968296346	0.950183280311882	0.598060882469876
AKIRIN2	0.126655212967583	0.531261053201794	0.0205931100551126
RNGTT	-0.038890275049224	0.950183280311882	0.478728453448832
PNRC1	-0.000163899279799334	0.999633927277865	0.997619005027363
PM20D2	0.044291014023778	0.950183280311882	0.419776406059073
UBE2J1	-0.0971700270462988	0.901910390582115	0.0761644088096311
RRAGD	-0.0758794458343461	0.950183280311882	0.166498140925017
ANKRD6	0.0598336631914529	0.950183280311882	0.275546773538054
LYRM2	0.195836636626248	0.0499508534114178	0.000317541668325937
MDN1	0.0549081135004876	0.950183280311882	0.317080547324304
CASP8AP2	0.0595215393016286	0.950183280311882	0.278063567150403
BACH2	0.0668341012857205	0.950183280311882	0.223139950614524
MAP3K7	0.0828521012668745	0.950183280311882	0.130763006560159
MANEA-DT	-0.0177635484744175	0.950183280311882	0.746355113286156
MANEA	-0.0386841776516608	0.950183280311882	0.481063882024532
UFL1	-0.000466673177369399	0.999026911121571	0.993220624136322
NDUFAF4	0.00363145566447963	0.992465602521421	0.947283336818771
MMS22L	-0.0198238847285551	0.950183280311882	0.718120411523717
FBXL4	-0.0842151177290962	0.950183280311882	0.124526790415647
COQ3	-0.0357104730649511	0.950183280311882	0.515438084393842
PNISR	-0.0259838639357934	0.950183280311882	0.636090430993341
AL513550.1	-0.0378064725776703	0.950183280311882	0.49107854155338
USP45	-0.0264269578569824	0.950183280311882	0.630343309053421
TSTD3	-0.0177635484744175	0.950183280311882	0.746355113286156
CCNC	0.0986615853790328	0.895857084174407	0.0717435183020184
ASCC3	0.0356981424897897	0.950183280311882	0.515583214307066
HACE1	-0.0231680722685613	0.950183280311882	0.673111700681345
PREP	0.0160380463505525	0.956548708758748	0.770266798812087
PRDM1	0.144595965832292	0.343852098417548	0.00813046670419042
ATG5	-0.0364280606072053	0.950183280311882	0.507028640973054
AL022067.1	-0.0172258913823634	0.952341355644264	0.753781034563566
CRYBG1	0.0878671481597211	0.950183280311882	0.108954049487685
RTN4IP1	-0.0148592452959141	0.960023712979413	0.786729868380586
QRSL1	0.0660930928929766	0.950183280311882	0.228325086342769
CD24	0.0682955999418194	0.950183280311882	0.213160286865987
MTRES1	0.0918121819012838	0.950084799975762	0.093899281112768
PDSS2	-0.0105891150552433	0.970774882524375	0.84711322915493
SOBP	-0.0177635484744175	0.950183280311882	0.746355113286156
SCML4	-0.024510977411769	0.950183280311882	0.655350110341906
SEC63	-0.0228311400492363	0.950183280311882	0.677597170429261
OSTM1	-0.0238784364105593	0.950183280311882	0.663692851360229
SNX3	-0.0199567334316115	0.950183280311882	0.716312472385448
AFG1L	-0.0333971229255979	0.950183280311882	0.5430308374046
FOXO3	0.0686323716471134	0.950183280311882	0.210906868552332
ARMC2	-0.0350204374138545	0.950183280311882	0.523592096076765
SESN1	0.00294604056631848	0.993312450982071	0.957222684723065
CEP57L1	-0.0499590870593923	0.950183280311882	0.362726971909998
CD164	0.0157694368728402	0.957784683740685	0.774009422692682
PPIL6
SMPD2	-0.0755458536711928	0.950183280311882	0.168375038369119
MICAL1	0.0231391595460779	0.950183280311882	0.673496155500764
ZBTB24	0.0671911027689415	0.950183280311882	0.220672029235685
AK9	0.0260188366804836	0.950183280311882	0.635636019649517
FIG4	0.166578630696417	0.166282144832895	0.00225594040978035
CDC40	-0.0426015199797865	0.950183280311882	0.437746206375366
DDO
SLC22A16	-0.0245606660189969	0.950183280311882	0.65469654809614
CDK19	0.0197516902959115	0.950183280311882	0.719103566251119
AMD1	-0.0822038222489349	0.950183280311882	0.133812450300784
GTF3C6	0.0494374451804091	0.950183280311882	0.367765973171569
RPF2	0.0369801967778625	0.950183280311882	0.500607322399393
SLC16A10	-0.0177635484744175	0.950183280311882	0.746355113286156
MFSD4B	-0.0429701249468978	0.950183280311882	0.433788508878728
AL080317.1	0.24665568680685	0.00293877086600537	5.07728982582463e-06
REV3L	-0.029195624604223	0.950183280311882	0.59494589672463
AL080317.2	-0.0295176152507544	0.950183280311882	0.590888550302447
TRAF3IP2-AS1	-0.0177635484744175	0.950183280311882	0.746355113286156
TRAF3IP2	0.0520618417785325	0.950183280311882	0.342853974673746
FYN	4.36456471946737e-05	0.999730703480376	0.999365950788036
TUBE1	-0.0396348032653004	0.950183280311882	0.470343294756135
FAM229B
LINC02541	0.0672631192947954	0.950183280311882	0.220176555859662
MARCKS	0.0974932583728348	0.901910390582115	0.0751880557354761
HDAC2	-0.0264212952082235	0.950183280311882	0.63041661677573
NT5DC1	0.120926902523793	0.600968601924675	0.0271155691387054
TSPYL4	0.0195404264786361	0.950183280311882	0.721983242943091
DSE	0.0062774317282923	0.985206340813057	0.909003724993915
TSPYL1	0.233118503951375	0.00740423111371441	1.67842995696298e-05
CALHM6	0.0423703196448623	0.950183280311882	0.440239112611103
RWDD1	-0.00488848659408682	0.988547390153389	0.929077181924889
ZUP1	-0.0344817620452431	0.950183280311882	0.530002983457158
KPNA5	-0.0455468769268983	0.950183280311882	0.406703001739925
GOPC	-0.0201579430132103	0.950183280311882	0.713577224441875
NUS1	0.00760956897598856	0.978488386803345	0.889805294961057
CEP85L	0.115616509745179	0.660474595295618	0.0346748576795705
MCM9	-0.0441348795571166	0.950183280311882	0.42141875942917
ASF1A	-0.00362112639576055	0.992465602521421	0.947433066994539
MAN1A1	0.0441882575328286	0.950183280311882	0.420856863388383
AL078600.1
TBC1D32	0.0474750633526486	0.950183280311882	0.387108246092795
HSF2	-0.030526893671158	0.950183280311882	0.578253667997082
SERINC1	0.00720541299267633	0.979957670442243	0.895623620931251
PKIB	-0.0342650947972781	0.950183280311882	0.532592735319886
SMPDL3A	-0.00350666001767641	0.992465602521421	0.949092461977183
RNF217	0.0854620399685474	0.950183280311882	0.119026311786767
HDDC2	0.00583866567755354	0.986179205938068	0.915339270880799
NCOA7	0.138822090302569	0.413594409850543	0.011089549949431
HINT3	0.0107058676578894	0.970604809814193	0.845448574158036
TRMT11	-0.0512450576420337	0.950183280311882	0.350489564678988
CENPW	0.0567781334587543	0.950183280311882	0.300854390924411
RNF146	-0.052541452781944	0.950183280311882	0.338420103070713
ECHDC1	-0.0523290156887576	0.950183280311882	0.340379484871392
PTPRK	0.151791240599403	0.272989504559682	0.00543904974585924
AL356124.1
ARHGAP18	-0.0187389267534717	0.950183280311882	0.732943652308058
L3MBTL3	0.0633380358199635	0.950183280311882	0.248350711543846
SAMD3	-0.0177635484744175	0.950183280311882	0.746355113286156
EPB41L2	0.0216062624986598	0.950183280311882	0.693998639845306
AKAP7	-0.0652019318231232	0.950183280311882	0.234673326616747
MED23	-0.0330236106652722	0.950183280311882	0.547553648928953
STX7	0.113951384155479	0.689917871293327	0.0373868200662095
VNN1	-0.0228624965096604	0.950183280311882	0.67717924846719
VNN3	-0.0431972737546839	0.950183280311882	0.431359910109607
VNN2	-0.0793583673475428	0.950183280311882	0.147848448949875
SLC18B1	-0.023671277655773	0.950183280311882	0.666434230670129
RPS12	0.0584630331782859	0.950183280311882	0.286714504327638
TBPL1	0.0112912464158234	0.967971887252899	0.837112757972256
SGK1	0.0019114160350786	0.995793478850211	0.97223804548642
AL355881.1	-0.0428579093344695	0.950183280311882	0.434991178338651
LINC01010
HBS1L	0.194401526617693	0.0534229407180483	0.000352038914724716
AHI1	0.0313817611625984	0.950183280311882	0.567651764931168
LINC00271	0.0598767869466831	0.950183280311882	0.27520026801163
PDE7B
AL360178.1	0.00216854592050169	0.995200272184913	0.968505234261355
AL138828.1
MTFR2	0.0110886739171801	0.969583939092431	0.839995388740051
BCLAF1	0.0306556332697169	0.950183280311882	0.57665115031293
MAP7	-0.00330873160970271	0.992465602521421	0.951962303010421
MAP3K5	-0.0130857145953736	0.962135832909566	0.811676500125307
AL121933.2	-0.0045755471392891	0.989543549383773	0.933606545883926
PEX7	4.20520917680312e-05	0.999730703480376	0.999389100687904
IFNGR1	-0.00442869716700298	0.989923307113694	0.935732742123499
WAKMAR2	0.00447864420829429	0.98989629112493	0.935009522083283
TNFAIP3	0.00339639211330896	0.992465602521421	0.95069120052776
AL591468.1	0.0849824882421151	0.950183280311882	0.12111886184509
HEBP2	-0.0266197818640688	0.950183280311882	0.62784920695695
NHSL1	-0.0177635484744175	0.950183280311882	0.746355113286156
AL590617.2	0.0413440788730963	0.950183280311882	0.451401855116646
CCDC28A	-0.0755514573914027	0.950183280311882	0.168343380014551
REPS1	0.0149813753892003	0.960023712979413	0.785019653893594
ABRACL	0.0491262130000675	0.950183280311882	0.370793009596319
HECA	0.0318251966748874	0.950183280311882	0.562189096609208
TXLNB	-0.0332522259576186	0.950183280311882	0.544783174996069
AL592429.2	-0.0177635484744175	0.950183280311882	0.746355113286156
CITED2	-0.00511996685812694	0.988364687473023	0.925728289406113
AL035446.1	-0.0177635484744175	0.950183280311882	0.746355113286156
VTA1	-0.060284672772532	0.950183280311882	0.271937491628215
HIVEP2	-0.0141681974850621	0.96002843821427	0.79642583649862
AL355304.1	-0.0177635484744175	0.950183280311882	0.746355113286156
AIG1	-0.0502961524728866	0.950183280311882	0.359493959331352
ADAT2	-0.0479192096467948	0.950183280311882	0.382677288440768
PEX3	-0.0554766292401499	0.950183280311882	0.312088195520378
FUCA2	0.0119758605465354	0.964960585411879	0.827386935007007
PHACTR2	-0.0220543445916136	0.950183280311882	0.687981629757366
LTV1	0.0616327634517412	0.950183280311882	0.26134186108542
PLAGL1	0.11604117291779	0.658565117999365	0.0340106125312998
HYMAI	-0.0128059717075792	0.962880119918333	0.815629529754854
SF3B5	0.0718445165093546	0.950183280311882	0.190271237479439
STX11	-0.0354061480223647	0.950183280311882	0.519026125939738
UTRN	0.0664204673284864	0.950183280311882	0.22602387664025
EPM2A	-0.0177635484744175	0.950183280311882	0.746355113286156
FBXO30	0.0219332324760295	0.950183280311882	0.689606048641698
SHPRH	0.186012228240958	0.0736800891702117	0.000634040615388286
RAB32	-0.0666683532376057	0.950183280311882	0.224292411124839
STXBP5	-0.0464065019667717	0.950183280311882	0.397895484129249
SASH1	0.0348806701049519	0.950183280311882	0.525251683677664
UST	-0.00860681093289452	0.975025691625	0.875474653880204
TAB2	0.00233347567555792	0.994811261037285	0.966111269088062
SUMO4	-0.0508221396883993	0.950183280311882	0.354485007666662
ZC3H12D	-0.0800614188818295	0.950183280311882	0.144280446670232
PPIL4	0.0415018786335126	0.950183280311882	0.449675117278075
GINM1	-0.0337838154328269	0.950183280311882	0.53836802623779
KATNA1	-0.0265291032987002	0.950183280311882	0.629021573545585
LATS1	0.0352204191261994	0.950183280311882	0.521222191997706
NUP43	-0.0576512305573684	0.950183280311882	0.29347051527729
PCMT1	0.0359355796675623	0.950183280311882	0.512792312598596
LRP11	-0.0228320694512111	0.950183280311882	0.6775847818478
ULBP2
PPP1R14C	0.0173947525900411	0.951871345193658	0.751446306543687
IYD	-0.0251197259308195	0.950183280311882	0.647361391188814
PLEKHG1	0.0639939008286304	0.950183280311882	0.243475994626745
MTHFD1L	0.0190081548680149	0.950183280311882	0.729255812823584
AKAP12	0.146169487709365	0.326059848157117	0.00745698544122408
ZBTB2	-0.0115623199852027	0.966634794056832	0.833258758438347
RMND1	-0.00403412104936286	0.990865823295098	0.941447908792568
ARMT1	-0.0286536934539222	0.950183280311882	0.601803110282647
CCDC170	-0.0103994220969789	0.971524510391442	0.849819310862164
SYNE1	0.0239738653608721	0.950183280311882	0.6624315214185
FBXO5	0.0262784054141396	0.950183280311882	0.632267641863447
AL080276.2	-0.0299487515546607	0.950183280311882	0.585475809744127
MTRF1L	-0.0305462400910844	0.950183280311882	0.578012715644589
IPCEF1	-0.0106799698939395	0.970774882524375	0.845817764672411
SCAF8	0.0474269253647251	0.950183280311882	0.387590351311708
TIAM2	0.0804600694453508	0.950183280311882	0.14228668635045
TFB1M	-0.0496378007357578	0.950183280311882	0.365825449993295
ARID1B	0.0274540559124411	0.950183280311882	0.61710717540839
TMEM242	-0.0190369373277502	0.950183280311882	0.728861922689711
ZDHHC14	-0.0244943954595025	0.950183280311882	0.655568273952411
SNX9	-0.0106368916480851	0.970774882524375	0.84643194944198
SYNJ2	-0.0312893433289417	0.950183280311882	0.56879343464737
SERAC1	-0.0500254541035443	0.950183280311882	0.362088973954069
GTF2H5	0.0595997433166959	0.950183280311882	0.27743151564341
TULP4	0.0942853049451257	0.92565462688791	0.0853413250123791
TMEM181	-0.0515648593074279	0.950183280311882	0.347487248440181
DYNLT1	0.0276090068836258	0.950183280311882	0.615120899742534
SYTL3	-0.0692672285019329	0.950183280311882	0.206705637246906
EZR	-0.0469404109728286	0.950183280311882	0.392483248892172
AL627422.2	-0.0177635484744175	0.950183280311882	0.746355113286156
RSPH3	0.00990133552405595	0.972657425076819	0.856933118203937
AL035530.2	-0.0431208548326838	0.950183280311882	0.432176078361391
TAGAP	-0.0721181492735462	0.950183280311882	0.188584297029202
AL356417.3	-0.0251574548612358	0.950183280311882	0.64686758367673
SOD2	-0.125116422678112	0.553768506487539	0.0221953886234636
WTAP	-0.0750536126250947	0.950183280311882	0.171173356774487
ACAT2	0.0370055744497295	0.950183280311882	0.500313216454002
TCP1	0.0484612976927713	0.950183280311882	0.377311356282307
MRPL18	-0.0371273139512318	0.950183280311882	0.498903627173714
MAS1	0.0194272631536341	0.950183280311882	0.723527357417397
IGF2R	-0.0106197162201052	0.970774882524375	0.846676852703451
MAP3K4	-0.00166368103916832	0.995964244664385	0.975835042658914
AGPAT4	0.0947468551736191	0.925065450300186	0.0838159375001092
CAHM	0.0284018660881137	0.950183280311882	0.605001583835165
QKI	0.106287766240034	0.813425008314206	0.0522949060857151
SFT2D1	0.103645487839908	0.838878729548938	0.0584659258752225
AL022069.3	-0.0251543238964295	0.950183280311882	0.646908556793934
MPC1	-0.0114251023359652	0.96685464407098	0.835209163567831
RPS6KA2	-0.0432468636614528	0.950183280311882	0.430830756982886
RNASET2	0.0939847567288702	0.929703163418614	0.0863465687088534
FGFR1OP	0.056041922147421	0.950183280311882	0.307175553720338
CCR6	0.0544152476457892	0.950183280311882	0.321450549211317
AFDN	0.0193047396466649	0.950183280311882	0.725200455466912
WDR27	-0.0446123383154515	0.950183280311882	0.416408255917381
C6orf120	0.0891433646847881	0.950183280311882	0.103888840457914
PHF10	0.0797270987052307	0.950183280311882	0.145968848943738
TCTE3	-0.0350181717292946	0.950183280311882	0.523618977295711
ERMARD	0.0772708653074631	0.950183280311882	0.15883819207206
DLL1	-0.0177635484744175	0.950183280311882	0.746355113286156
FAM120B	0.0194622608193398	0.950183280311882	0.723049693980593
PSMB1	-0.0417596311943682	0.950183280311882	0.446862671033241
TBP	0.0398480500663211	0.950183280311882	0.467956589518313
PDCD2	0.019735748642187	0.950183280311882	0.719320724556932
AC215522.2	0.0381565017209235	0.950183280311882	0.487071378142063
AC093627.4	-0.0177635484744175	0.950183280311882	0.746355113286156
FAM20C	0.106842020927876	0.80736767234455	0.0510717544144725
PDGFA	-0.0177635484744175	0.950183280311882	0.746355113286156
PRKAR1B	-0.0403122253761664	0.950183280311882	0.462784603585749
AC147651.4	-0.0437481987893904	0.950183280311882	0.425502310070205
DNAAF5	-0.0214004268635892	0.950183280311882	0.696769153347475
SUN1	0.0216638041151685	0.950183280311882	0.693224864845873
AC073957.3	0.0115010189530364	0.966634794056832	0.83412996289931
ADAP1	-0.0436862308356166	0.950183280311882	0.426158855305365
COX19	0.153296175933754	0.25744656767251	0.00498966136275118
C7orf50	0.0133862167070433	0.961366769865109	0.80743544350801
ZFAND2A	-0.0563432711356955	0.950183280311882	0.304577643641176
AC091729.3	0.00508105646432344	0.988377666491809	0.926291127461596
MICALL2	-0.0128171638908622	0.962880119918333	0.815471283241946
INTS1	-0.0699453887173966	0.950183280311882	0.202285012717367
MAFK	0.049397334969399	0.950183280311882	0.368155221806024
TMEM184A	-0.0250176779966248	0.950183280311882	0.648697798908891
PSMG3	0.0323071568587223	0.950183280311882	0.556280665135142
PSMG3-AS1	-0.0467278269061802	0.950183280311882	0.394632868627874
MAD1L1	-0.0167259390728761	0.953766962926336	0.760706606293988
MRM2	0.069850889978307	0.950183280311882	0.20289686152046
NUDT1	-0.0101049346503477	0.972236773076294	0.854023828072111
SNX8	-0.00917981325233468	0.973589269967356	0.867258496090222
EIF3B	0.0614614063207236	0.950183280311882	0.262672692391873
CHST12	0.109632283548416	0.76809466742251	0.0452707094214048
LFNG	0.0351017460539558	0.950183280311882	0.52262787620047
BRAT1	-0.0486328333941408	0.950183280311882	0.375623050901859
IQCE	-0.00732144590690695	0.979286161648924	0.893952597365383
TTYH3	0.0923123211006067	0.944306505323828	0.0921154738214502
AMZ1	-0.0137293926182274	0.961327916573509	0.802599010886313
GNA12	-0.0529215310697516	0.950183280311882	0.334932533218556
CARD11	0.115029628355616	0.671558359306038	0.0356109712198876
FOXK1	0.158823590805097	0.216688360179284	0.00361175265048036
AP5Z1	0.0330012881566603	0.950183280311882	0.547824535447815
RBAK	-0.0236201951318515	0.950183280311882	0.667110901402684
RBAKDN
WIPI2	0.0973483680569153	0.901910390582115	0.07562444633786
TNRC18	0.00158932984641324	0.995964244664385	0.976914686240717
FBXL18	-0.0487212151415777	0.950183280311882	0.374754987321567
ACTB	0.0731323411787485	0.950183280311882	0.182427588987385
AC006483.2	0.045182878614212	0.950183280311882	0.410467073147898
FSCN1	-0.0630272614621749	0.950183280311882	0.250684118323849
RNF216	0.0476431167802807	0.950183280311882	0.38542803586928
CCZ1	-0.0859335032234034	0.950183280311882	0.116996660595437
PMS2	-0.0162488266276526	0.955879998007806	0.767333648052902
AIMP2	-0.0602273850551275	0.950183280311882	0.27239415155885
EIF2AK1	-0.0580077811609641	0.950183280311882	0.290490233323599
USP42	0.101719713302283	0.855676301430899	0.0633331813789026
CYTH3	0.0339052158406947	0.950183280311882	0.536908292318965
RAC1	0.0351460565981135	0.950183280311882	0.522102790488569
DAGLB	-0.0317046184279354	0.950183280311882	0.563671991240785
KDELR2	0.0544862006096983	0.950183280311882	0.320819042721986
ZDHHC4	0.0642586622717481	0.950183280311882	0.241527243382613
C7orf26	-0.0243208673798788	0.950183280311882	0.657853081482036
ZNF853
ZNF316	0.00569192748331205	0.986932499373033	0.917459306921625
ZNF12	-0.0607648502266974	0.950183280311882	0.268130349900916
CCZ1B	-0.0528997638556462	0.950183280311882	0.335131643068325
C1GALT1	-0.0296630710134984	0.950183280311882	0.589059852252351
AC005532.1	0.00976449290775895	0.9727516346612	0.858889594559043
AC004982.2
MIOS	-0.0213217916918631	0.950183280311882	0.69782863593163
RPA3	-0.0299752155926677	0.950183280311882	0.585144312509846
UMAD1	0.075075519219794	0.950183280311882	0.171048088464316
GLCCI1	0.114004813035594	0.689248073157264	0.0372970893141926
ICA1	-0.0251340769184516	0.950183280311882	0.647173542951335
NDUFA4	-0.0436888412376167	0.950183280311882	0.426131186453193
PHF14	-0.0108259475608326	0.97057443840499	0.843737194889215
TMEM106B	0.053286345330237	0.950183280311882	0.331606787005677
ARL4A	-0.0666365481341345	0.950183280311882	0.224514038215384
AC005014.2	-0.0177635484744175	0.950183280311882	0.746355113286156
ANKMY2	-0.0490572443573524	0.950183280311882	0.371465875107906
BZW2	-0.0170489476763256	0.952362523864826	0.756229919842831
TSPAN13	0.0613861712440884	0.950183280311882	0.263258468638633
AHR	0.0403072016163035	0.950183280311882	0.462840409488712
AC073332.1	0.00680635636143418	0.981798431222216	0.901374025597763
SNX13	-0.0768709380020435	0.950183280311882	0.161012135831083
HDAC9	0.044737802397429	0.950183280311882	0.415097451514995
TWISTNB	0.0608220023735841	0.950183280311882	0.267679652256942
AC005062.1
MACC1	-0.0334148321692226	0.950183280311882	0.542816859288077
AC005083.1	-0.0177635484744175	0.950183280311882	0.746355113286156
AC004130.2
ITGB8	-0.022767096755713	0.950183280311882	0.67845105252625
ABCB5
SP4	-0.0206500694859287	0.950183280311882	0.706902732876726
CDCA7L	0.0198075825533978	0.950183280311882	0.718342376475344
IL6	-0.013440898267331	0.961366769865109	0.806664311499661
TOMM7	0.0357374421337917	0.950183280311882	0.515120734143244
SNHG26	-0.0268746910225864	0.950183280311882	0.624558545041152
FAM126A	0.0418165036759047	0.950183280311882	0.446243455872659
KLHL7	0.00862947393660317	0.974831826348986	0.875149433996531
NUP42	0.0206261764800646	0.950183280311882	0.707226270406051
AC005082.1	-0.0250710432250074	0.950183280311882	0.647998793346001
GPNMB	-0.0300797269178733	0.950183280311882	0.583836018538648
MALSU1	0.0107432483759962	0.97057443840499	0.844915745790636
IGF2BP3	0.0917783896284395	0.950084799975762	0.0940207930603926
TRA2A	-0.0348816299903436	0.950183280311882	0.525240276932127
CCDC126	-0.0258818831433201	0.950183280311882	0.637416276121922
FAM221A	-0.0249698300417697	0.950183280311882	0.6493247984365
MPP6	-0.0177635484744175	0.950183280311882	0.746355113286156
GSDME	-0.0293226970431225	0.950183280311882	0.59334316702045
OSBPL3	0.00413533027949577	0.990612829640063	0.939981663931599
CYCS	0.0431156122791308	0.950183280311882	0.432232102422379
C7orf31	-0.0244557342710332	0.950183280311882	0.656077040850683
NFE2L3	-0.0500100179023855	0.950183280311882	0.362237302345972
HNRNPA2B1	0.081241718881841	0.950183280311882	0.138438660695682
CBX3	0.0254147938220235	0.950183280311882	0.643503591300766
SNX10	-0.0960411898414489	0.911299277401359	0.0796552102386834
AC004540.1	-0.0248475101477514	0.950183280311882	0.650928801945734
SKAP2	0.157678120413428	0.223572070222172	0.00386515014028563
HOXA1	-0.0300230300596602	0.950183280311882	0.584545593029117
HOTAIRM1	-0.00683460390780991	0.981798431222216	0.900966805465476
HIBADH	0.0968291580554111	0.901910390582115	0.077205165283688
TAX1BP1	0.0265019697639977	0.950183280311882	0.629372559273766
JAZF1	-0.00446966270524305	0.98989629112493	0.935139567968916
CREB5	-0.002786224985485	0.993707348526874	0.959541212924556
CPVL	-0.00513765720995454	0.988364687473023	0.92547241104532
CHN2	0.0137640527255308	0.961327916573509	0.802110955402519
SCRN1	0.0485379881863634	0.950183280311882	0.376555970837057
FKBP14	-0.0339211407744551	0.950183280311882	0.536716955974211
PLEKHA8	-0.000659590614586701	0.998078486914714	0.990418220986769
MTURN	-0.0535052471177791	0.950183280311882	0.329621455826455
AC007036.1	-0.025106302497769	0.950183280311882	0.647537118378177
ZNRF2	0.0519862097311631	0.950183280311882	0.343556530888413
LINC01176	-0.0430812968742981	0.950183280311882	0.432598914190273
NOD1	0.070650316558077	0.950183280311882	0.197763027280253
GGCT	-0.0253390588032504	0.950183280311882	0.644492865357518
GARS-DT	0.05493590045161	0.950183280311882	0.31683533436603
GARS	0.12292759962612	0.584721120198922	0.024659918550912
PPP1R17	0.0579837332250039	0.950183280311882	0.290690601801354
LSM5	0.0257401785994442	0.950183280311882	0.639260485509697
AVL9	-0.000633342706216173	0.998228758488748	0.990799503444565
KBTBD2	-0.0247408358770341	0.950183280311882	0.65232895646423
FKBP9	-0.0249229348868982	0.950183280311882	0.649939552545673
NT5C3A	0.0133916677037564	0.961366769865109	0.807358563918791
RP9	0.0346048411424279	0.950183280311882	0.528534701730672
BBS9	-0.0250935939096736	0.950183280311882	0.647703505499966
DPY19L1	-0.0472058921820818	0.950183280311882	0.389808687256937
HERPUD2	0.0378395302994769	0.950183280311882	0.490699341586652
AC018647.2	-0.0295942085898675	0.950183280311882	0.589925279943156
SEPTIN7	0.0649136606965696	0.950183280311882	0.236753231903159
EEPD1	-0.048021049763918	0.950183280311882	0.381665674129229
ANLN
AOAH	0.0730303297041364	0.950183280311882	0.183040059834358
ELMO1	-0.0413229439519002	0.950183280311882	0.451633409087771
GPR141	-0.014400946030218	0.960023712979413	0.79315660711901
EPDR1	-0.0177635484744175	0.950183280311882	0.746355113286156
STARD3NL	-0.0576516465575709	0.950183280311882	0.293467026219888
TRGC2	-0.0177635484744175	0.950183280311882	0.746355113286156
TRGC1	-0.022129100753957	0.950183280311882	0.686979675376036
TRGV9
AC006033.2
TRG-AS1	0.0183565842686129	0.950183280311882	0.738191457248349
VPS41	0.0289345879336755	0.950183280311882	0.598244438174433
YAE1	0.074621856387642	0.950183280311882	0.173656239759284
AC004837.4	-0.0247916909614711	0.950183280311882	0.651661304877687
RALA	-0.0532337495546884	0.950183280311882	0.332084948935872
LINC00265	-0.0297455626811204	0.950183280311882	0.58802390768534
CDK13	-0.0635245288453768	0.950183280311882	0.246957738112687
MPLKIP	-0.00988560600472204	0.972657425076819	0.857157963177974
AC004988.1	-0.0251384173546502	0.950183280311882	0.647116732919905
INHBA	-0.0538340403468789	0.950183280311882	0.326653896126232
INHBA-AS1	-0.0301232611610853	0.950183280311882	0.583291448444256
C7orf25	0.00719876494251281	0.979957670442243	0.895719375461227
PSMA2	-0.0369268938546036	0.950183280311882	0.501225355580152
MRPL32	0.020970143043403	0.950183280311882	0.702573687690106
STK17A	0.0146243647630555	0.960023712979413	0.790021825706885
COA1	0.013303636199455	0.961415962442282	0.808600365865243
BLVRA	-0.0315204591313144	0.950183280311882	0.565940432726172
MRPS24	0.0424463814917737	0.950183280311882	0.439418086055368
URGCP	0.0675960627054987	0.950183280311882	0.21789623370137
UBE2D4	0.0451300734521861	0.950183280311882	0.411014832390507
AC004951.1	0.023982745218948	0.950183280311882	0.662314200490301
LINC00957	-0.0251549219513639	0.950183280311882	0.646900730314168
DBNL	0.0129779322523307	0.96281320118146	0.813199005838583
POLM	-0.0385759821203078	0.950183280311882	0.482292386081795
AEBP1	0.0692597836495365	0.950183280311882	0.206754551293605
POLD2	0.0129510943382437	0.96281320118146	0.813578220867685
YKT6	-0.0634907843923119	0.950183280311882	0.247209381217984
NUDCD3	0.0611578812098535	0.950183280311882	0.265041412943595
DDX56	-0.0706015875319212	0.950183280311882	0.198073226392368
TMED4	-0.0498983065528425	0.950183280311882	0.363311879783403
OGDH	-0.00902531343688518	0.974268991453388	0.869472468802684
ZMIZ2	-0.0336238814145609	0.950183280311882	0.540294113803893
PPIA	0.0618955190349665	0.950183280311882	0.259310217384327
H2AFV	0.0405332171424184	0.950183280311882	0.460333439475424
PURB	-0.0452745651520571	0.950183280311882	0.409517015381427
AC004847.1	-0.0203871801134827	0.950183280311882	0.710465431855471
MYO1G	0.0838514045947424	0.950183280311882	0.126167846760261
SNHG15	0.144957828238323	0.340455045926068	0.00797096083957459
CCM2	-0.0448173660191071	0.950183280311882	0.414267458179736
NACAD	-0.0297073494674663	0.950183280311882	0.588503691563806
TBRG4	-0.0610825363086312	0.950183280311882	0.265631669934116
TNS3	-0.0113528150707455	0.967670387660819	0.836237058008772
HUS1	-0.0142791071029759	0.960023712979413	0.794867531959363
SUN3
UPP1	-0.0942923323150687	0.92565462688791	0.0853179337369822
IKZF1	-0.026631918479488	0.950183280311882	0.627692365704335
FIGNL1	0.13200947524136	0.479895898580747	0.0157745453909789
GRB10	-0.0250554284385489	0.950183280311882	0.648203292023929
SEC61G	0.0827156671514865	0.950183280311882	0.131400280425259
LANCL2	0.0954347595059431	0.916302430989588	0.0815833277628928
VOPP1	0.00208927699380643	0.995639639503015	0.969655929295459
ZNF713	0.111987241401114	0.732710265706938	0.0408147618942597
NIPSNAP2	0.0472128210790646	0.950183280311882	0.389739030897767
MRPS17	0.201163073144319	0.0396499147671687	0.000215171256198295
PSPH	-0.0359602561978666	0.950183280311882	0.512502708121987
CCT6A	0.0347282189656683	0.950183280311882	0.527064928565392
SUMF2	-0.0344174297925198	0.950183280311882	0.530771260255425
PHKG1	0.0232678997357678	0.950183280311882	0.671784940841015
CHCHD2	0.0609880735347265	0.950183280311882	0.266372969862402
ZNF736	-0.00476304901925496	0.988751858111311	0.930892450223715
ZNF680	-0.0331664781721811	0.950183280311882	0.545821496574758
ZNF107	0.0963923451696547	0.905182785320321	0.078555693748528
ZNF138	0.00437508671844942	0.989969037791049	0.936509066068328
ZNF273	-0.0110621587911828	0.969932850414478	0.840372861170029
ZNF117	-0.0017955850885034	0.995964244664385	0.973919791548025
ERV3-1	-0.069508443972664	0.950183280311882	0.205125329714829
ZNF92	0.0532237383947607	0.950183280311882	0.332176013221215
VKORC1L1	0.0668727506896819	0.950183280311882	0.222871825478636
GUSB	-0.037167577954707	0.950183280311882	0.498437883782471
ASL	-0.00609479210218008	0.985665642253892	0.911640266457102
CRCP	0.0176994685461222	0.950274591199289	0.747238947091587
LINC00174	0.0380420666800357	0.950183280311882	0.488379502644378
AC008267.5	9.59337243896755e-05	0.999730703480376	0.998606351793516
KCTD7	-0.0360870147827287	0.950183280311882	0.511016404642608
AC006001.2	-0.0251242155153121	0.950183280311882	0.647302622060376
RABGEF1	-0.0642420991004487	0.950183280311882	0.241648833608089
AC027644.3	-0.0278864695061142	0.950183280311882	0.611571193865738
LINC02604	0.0570814578829736	0.950183280311882	0.298275299613786
TMEM248	0.046281738270093	0.950183280311882	0.399166637817418
SBDS	-0.040299564806274	0.950183280311882	0.462925249336803
TYW1	-0.0192706633388337	0.950183280311882	0.725666011051744
AC006480.2	0.0311670229544887	0.950183280311882	0.570306178178712
AUTS2	-0.0177635484744175	0.950183280311882	0.746355113286156
TYW1B	0.0794795056114352	0.950183280311882	0.147228929359557
POM121	0.016000969567963	0.956679865805884	0.770783087236938
NSUN5	-0.027485384854681	0.950183280311882	0.616705352349224
BAZ1B	0.0219045726549426	0.950183280311882	0.689990657907354
BCL7B	0.0477132588512656	0.950183280311882	0.384728064574214
TBL2	-0.0548919345024865	0.950183280311882	0.317223380030083
DNAJC30	-0.00657607445033052	0.982625262340717	0.904694752737294
BUD23	0.216233735759334	0.0185793337607545	6.76973941201227e-05
STX1A	-0.0177635484744175	0.950183280311882	0.746355113286156
ABHD11	0.0734642506620873	0.950183280311882	0.180445293064981
LIMK1	-0.00623967676580882	0.985272217450141	0.909548665666361
EIF4H	0.022505179659458	0.950183280311882	0.68194743299698
LAT2	0.018716285548429	0.950183280311882	0.733254068859276
RFC2	-0.0227314951279237	0.950183280311882	0.678925902940255
CLIP2	0.108918068759458	0.773363534493881	0.0467002297549069
GTF2IRD1	-0.0177635484744175	0.950183280311882	0.746355113286156
GTF2I	0.00594925664770498	0.985811011892326	0.913741875973692
NCF1	-0.00682021809058623	0.981798431222216	0.901174189955646
GTF2IRD2	-0.0368384952072256	0.950183280311882	0.502251200591932
CASTOR2	0.0744763250784336	0.950183280311882	0.174499148290057
RCC1L	-0.0205050941836849	0.950183280311882	0.708866665907507
GTF2IRD2B	0.0166383286727953	0.954781447480262	0.761922212182587
TRIM73	0.000852003559983708	0.997866608915424	0.987623263489361
POM121C	-0.0257342050606767	0.950183280311882	0.639338276834095
HIP1	0.0058401341117621	0.986179205938068	0.915318058321495
RHBDD2	0.0208229392150807	0.950183280311882	0.704563460106518
POR	-0.00999554523914078	0.972460134807467	0.855586683777832
TMEM120A	-0.0132754246073289	0.961510250228475	0.8089984297798
STYXL1	0.0659052742547486	0.950183280311882	0.229652792479022
MDH2	0.0765262217603025	0.950183280311882	0.1629038508712
HSPB1	-0.00158752555506106	0.995964244664385	0.976940886641833
YWHAG	-0.0177098723604155	0.950274591199289	0.747095428099418
SSC4D
ZP3	-0.0347793867463686	0.950183280311882	0.526455987631682
DTX2	0.013427630064361	0.961366769865109	0.806851405607336
POMZP3	-0.0243536721789092	0.950183280311882	0.657420902840117
CCDC146	0.036075281404559	0.950183280311882	0.51115388975885
FGL2	0.122539358188402	0.591356498137335	0.0251208596174979
GSAP	0.065879127721024	0.950183280311882	0.229838057244827
AC004921.1	-0.0177635484744175	0.950183280311882	0.746355113286156
PTPN12	-0.046334353618479	0.950183280311882	0.398630270479294
APTR	0.0915185317094318	0.950183280311882	0.0949594019951086
RSBN1L	-0.0390969670366812	0.950183280311882	0.476392492349512
TMEM60	-0.0349805839285579	0.950183280311882	0.524065040631575
PHTF2	-0.0604114700901845	0.950183280311882	0.270928603281658
MAGI2-AS3	-0.0177635484744175	0.950183280311882	0.746355113286156
GNAI1	-0.0354226349189542	0.950183280311882	0.518831414317346
CD36	0.0926622153233588	0.941265178413063	0.0908837211390693
SEMA3C	-0.0177635484744175	0.950183280311882	0.746355113286156
HGF	0.12268256312644	0.5894319001657	0.0249499819746083
SEMA3A	-0.0307499505068109	0.950183280311882	0.575478438063525
AC005076.1	0.0508517351036671	0.950183280311882	0.354204481906097
DMTF1	0.0405136556526618	0.950183280311882	0.460550116668787
TMEM243	0.0557276096568266	0.950183280311882	0.309900739306933
TP53TG1	0.0826357263061009	0.950183280311882	0.131774790364429
CROT	0.0480596107842845	0.950183280311882	0.381283060433849
ABCB1	0.00491821793830976	0.988484422251836	0.928646978645806
SLC25A40	-0.00464627148461078	0.989095910525687	0.932582716785286
DBF4	0.012165153655931	0.964563836587177	0.82470236048664
SRI	0.0685587581426621	0.950183280311882	0.21139796293098
STEAP4	0.0375952856999782	0.950183280311882	0.493504727162167
GTPBP10	0.10097085526613	0.864084059980692	0.0653137420328068
CLDN12	-0.0246874539358097	0.950183280311882	0.65303008037243
CDK14	-0.0300038742428565	0.950183280311882	0.584785422790737
FZD1	-0.0304215914844087	0.950183280311882	0.579565990689363
MTERF1	0.00412747939890174	0.990629073937238	0.940095394531803
AKAP9	-0.0129344013928354	0.96281320118146	0.81381411121625
CYP51A1	0.161432568545687	0.194819945400679	0.00308983047100852
KRIT1	0.0454472585248802	0.950183280311882	0.407731102825583
ANKIB1	-0.0163666418654578	0.955369157941237	0.765695610378423
GATAD1	0.0262885511726071	0.950183280311882	0.632136135668563
AC007566.1	0.0576799823835843	0.950183280311882	0.293229434523215
PEX1	-0.0198327816622183	0.950183280311882	0.717999283844717
RBM48	-0.0128175291947037	0.962880119918333	0.81546611832954
FAM133B	0.0679501577115744	0.950183280311882	0.215489643206325
CDK6	-0.0169947101025218	0.952374997493283	0.75698105269028
SAMD9	0.0194730496975066	0.950183280311882	0.722902464304965
SAMD9L	-0.011277619681629	0.967971887252899	0.837306600196784
VPS50	-0.0239607118384167	0.950183280311882	0.66260532127267
GNG11	-0.00537751456560957	0.988045310407587	0.922003813226018
BET1	0.0514287899711221	0.950183280311882	0.348762679081278
CASD1	0.064714960099217	0.950183280311882	0.238194408050361
PEG10
PPP1R9A	-0.0177635484744175	0.950183280311882	0.746355113286156
PON2	0.0690413212179185	0.950183280311882	0.20819361545965
AC002451.1	-0.029693285405094	0.950183280311882	0.588680317422246
PDK4	-0.046547816997529	0.950183280311882	0.396458634355118
SLC25A13	-0.0320169858409509	0.950183280311882	0.559834308582367
SEM1	0.0629483672578979	0.950183280311882	0.251278901644148
SDHAF3	-0.015276005940885	0.95995474543815	0.780898142792659
AC079781.5	0.0282532886884779	0.950183280311882	0.606892224933513
LMTK2	0.0737671056934623	0.950183280311882	0.178650459731997
TECPR1	-0.035932526469722	0.950183280311882	0.512828150917882
BRI3	-0.104147673608065	0.833467936337434	0.0572488248387446
TRRAP	-0.036759887121847	0.950183280311882	0.503164356318643
SMURF1	0.057188399135357	0.950183280311882	0.297369520293423
ARPC1A	-0.100588706087203	0.870911982294195	0.0663438691220418
ARPC1B	-0.0850392541042989	0.950183280311882	0.120869676064112
PDAP1	0.0776649031489891	0.950183280311882	0.156717964060699
BUD31	-0.0142166052429633	0.96002843821427	0.795745597075541
PTCD1	0.00253915696733612	0.994245060671145	0.963126221402515
CPSF4	0.0598009746199031	0.950183280311882	0.27580962825211
ATP5MF	0.0168960680752685	0.952994670463618	0.758347725531282
ZNF789	-0.00889071428525111	0.974666637922882	0.871402097482172
ZNF394	0.0446836067707505	0.950183280311882	0.415663370213545
ZKSCAN5	-0.0521434835538633	0.950183280311882	0.342096619995118
FAM200A	0.0784100977443531	0.950183280311882	0.152766748005677
ZNF655	-0.0858671388915486	0.950183280311882	0.117280712234064
ZSCAN25	0.00987885096999577	0.972657425076819	0.857254526289794
CYP3A5	-0.0246915395645974	0.950183280311882	0.652976408512561
TRIM4	-0.0415907428694963	0.950183280311882	0.448704355669809
ZKSCAN1	0.0587254839166358	0.950183280311882	0.284552870597927
ZSCAN21	-0.0319728351358007	0.950183280311882	0.560375968979298
ZNF3	-0.0227755829418544	0.950183280311882	0.678337883499266
COPS6	0.0385578037679843	0.950183280311882	0.482498958285638
MCM7	0.00688424609957022	0.981518087389679	0.900251220397496
AP4M1	0.119603908376778	0.616780935953528	0.0288524045629588
TAF6	0.153745872419273	0.254939858104619	0.00486202070654596
CNPY4	-0.0104672949097653	0.971488899571732	0.848850861142549
MBLAC1	-0.029247425730543	0.950183280311882	0.594292305769033
LAMTOR4	0.100648754658002	0.870911982294195	0.0661811245183151
MAP11	-0.00780627291537439	0.978403887717818	0.886975614499643
STAG3	-0.0317453616828444	0.950183280311882	0.563170712955802
CASTOR3	-0.0274874723978979	0.950183280311882	0.616678581709151
PILRB	0.0273564274996721	0.950183280311882	0.618360083032344
PILRA	-0.104687577782868	0.827863719252074	0.0559637856042702
ZCWPW1	0.109186653429708	0.771832626075508	0.0461582752127074
MEPCE	0.121931241680381	0.599890929689319	0.0258577685795225
PPP1R35	0.110934543806135	0.744777490865941	0.0427586788193588
TSC22D4	0.0570433666607968	0.950183280311882	0.298598370182171
AGFG2	-0.00209755141843785	0.995639639503015	0.969535811917654
SAP25	-0.0371638294445496	0.950183280311882	0.498481233980264
LRCH4	0.0317105281514069	0.950183280311882	0.563599268609505
PCOLCE	0.0323164819353179	0.950183280311882	0.556166645411024
MOSPD3	-0.0539870816588922	0.950183280311882	0.325278516218381
TFR2
GNB2	0.0273262565216541	0.950183280311882	0.61874750399955
GIGYF1	0.0251762181881172	0.950183280311882	0.646622061253375
POP7	-0.0468527588842112	0.950183280311882	0.3933687167043
EPHB4	-0.0248260131377789	0.950183280311882	0.651210862811582
SLC12A9	-0.0187205177712122	0.950183280311882	0.733196040730993
TRIP6	-0.00171578279043475	0.995964244664385	0.975078506342665
SRRT	0.0106473595680913	0.970774882524375	0.846282695322083
UFSP1	-0.0301354986592284	0.950183280311882	0.58313841196399
MUC12	-0.0342003647552927	0.950183280311882	0.533367667065707
AC105446.1	-0.0352994053558766	0.950183280311882	0.52028767404227
TRIM56	-0.00379588830272059	0.992448934623924	0.944900020630778
SERPINE1	-0.0177635484744175	0.950183280311882	0.746355113286156
AP1S1	0.0356739818595469	0.950183280311882	0.515867644251798
PLOD3	0.0246012900931692	0.950183280311882	0.654162408734326
ZNHIT1	0.130502945044419	0.493886430615999	0.0170188283964133
CLDN15	-0.0376173539133779	0.950183280311882	0.493250901566685
FIS1	0.0644770666412245	0.950183280311882	0.239927945732984
IFT22	0.0255230211413932	0.950183280311882	0.642090984143187
COL26A1
CUX1	-0.0705886563505149	0.950183280311882	0.198155603126254
SH2B2	-0.00504979604767465	0.988377666491809	0.926743335369378
PRKRIP1	-0.0270495195586588	0.950183280311882	0.622305952018954
ORAI2	0.051777909375134	0.950183280311882	0.345496188685884
ALKBH4	0.0645410153839734	0.950183280311882	0.239461081427994
LRWD1	0.110989433307489	0.744536352876054	0.0426554279227385
POLR2J	-0.076913454159776	0.950183280311882	0.160779967105282
RASA4B	-0.024983026383653	0.950183280311882	0.64915184886857
POLR2J3	0.0993956425900619	0.88634801013822	0.0696459361142705
RASA4	0.0615969281205545	0.950183280311882	0.261619788827726
UPK3BL1	0.131158199459224	0.488974323234931	0.0164674730962308
POLR2J2	-0.0389277579306349	0.950183280311882	0.478304373175592
FAM185A	-0.0177635484744175	0.950183280311882	0.746355113286156
ARMC10	0.0268798916153301	0.950183280311882	0.624491487001641
NAPEPLD	-0.00624898510266731	0.985272217450141	0.909414308751339
PMPCB	-0.0334056662032234	0.950183280311882	0.542927605050006
DNAJC2	0.0499259918887222	0.950183280311882	0.363045383205358
PSMC2	0.066822256614816	0.950183280311882	0.223222167431951
ORC5	0.00435106970699046	0.989969037791049	0.936856871931158
AC007384.1	-0.0530411231975708	0.950183280311882	0.333839949681352
LINC01004	0.062231772703139	0.950183280311882	0.25672620333168
KMT2E-AS1	-0.0754313174630249	0.950183280311882	0.169023088554769
KMT2E	0.00827913701205128	0.975883713758788	0.880179170933385
AC005070.3	-0.0333381666058961	0.950183280311882	0.543743498948733
SRPK2	-0.0109468687026394	0.970351640695156	0.84201456812938
PUS7
RINT1	0.0666068277560281	0.950183280311882	0.224721279112765
ATXN7L1	-0.0319321891238106	0.950183280311882	0.560874855610036
SYPL1	0.0863306932286047	0.950183280311882	0.115307839405706
NAMPT	0.0388494538570817	0.950183280311882	0.479190535745835
AC007032.1	0.0215952303718207	0.950183280311882	0.694147027638328
CCDC71L	-0.0350091567757381	0.950183280311882	0.523725942209879
LINC02577
PIK3CG	0.115590430476469	0.660474595295618	0.0347160071021342
PRKAR2B	-0.0474888188388061	0.950183280311882	0.386970550877924
HBP1	-0.0348395138274271	0.950183280311882	0.525740880716142
COG5	-0.0367391663672419	0.950183280311882	0.503405205581129
DUS4L	0.0361094738855628	0.950183280311882	0.510753295173961
BCAP29	0.111812187016286	0.732833390887428	0.0411327525391501
SLC26A4-AS1	-0.0304207014870698	0.950183280311882	0.579577088157633
AC002467.1	0.0353214354141521	0.950183280311882	0.520027180959033
CBLL1	0.0405190844160027	0.950183280311882	0.460489978072234
DLD	0.00475412482730121	0.988751858111311	0.93102161030549
LAMB1	-0.0246038212692923	0.950183280311882	0.654129133786363
PNPLA8	0.0584010870619448	0.950183280311882	0.287226319554066
THAP5	0.0243119485854437	0.950183280311882	0.657970599607306
DNAJB9	0.0510771287479286	0.950183280311882	0.352072627943781
IMMP2L	0.109168930063232	0.771832626075508	0.0461938745120003
DOCK4	0.0917386114420845	0.950084799975762	0.094163990256825
ZNF277	-0.0419345214637192	0.950183280311882	0.444960056939747
IFRD1	0.0103318017632386	0.971608144117282	0.850784382433014
TMEM168	0.0239393418348379	0.950183280311882	0.662887725527831
BMT2	-0.0104677822796532	0.971488899571732	0.848843907878028
GPR85	0.246308329007879	0.00293877086600537	5.24007519328038e-06
SMIM30	-0.0934330543696071	0.935009093362334	0.0882166111033383
MDFIC	0.167512449837621	0.160576786403191	0.0021287410244938
TFEC	-0.0479972040013314	0.950183280311882	0.381902396048433
TES	-0.0399085645213675	0.950183280311882	0.467280516965518
CAPZA2	-0.05753733731072	0.950183280311882	0.294426797600196
ST7-AS1	-0.0177635484744175	0.950183280311882	0.746355113286156
ST7	0.179518288005502	0.101445223218141	0.000983072556187892
LSM8	0.0499087341554402	0.950183280311882	0.363211490307778
ING3	-0.073517259749818	0.950183280311882	0.180130182275067
CPED1	-0.019778906866235	0.950183280311882	0.718732872427434
FAM3C	0.0160885491815687	0.956530606673074	0.769563717804672
NDUFA5	0.00185303801438582	0.995793478850211	0.973085619337683
WASL	-0.0152255428098988	0.959967834062073	0.781603627366466
AC006333.2	-0.0297727060447055	0.950183280311882	0.587683220078188
POT1	0.036511006983765	0.950183280311882	0.50606123629738
ZNF800	0.00546389508780153	0.987615211470651	0.92075501519297
GCC1	-0.00834608832505909	0.975875350970557	0.879217582122198
ARF5	-0.00891590194369135	0.974666637922882	0.871040946047729
SND1	0.0481004518246838	0.950183280311882	0.380878079383134
SND1-IT1	-0.0641041296535508	0.950183280311882	0.242663333796859
LRRC4	-0.0305447758324661	0.950183280311882	0.578030950787821
RBM28	-0.0762288708433036	0.950183280311882	0.164549000146932
IMPDH1	-0.0395912810876252	0.950183280311882	0.470831225524059
HILPDA	-0.0177635484744175	0.950183280311882	0.746355113286156
METTL2B	-0.0661604913494709	0.950183280311882	0.22784997034164
AC090114.2	0.00239681287212478	0.994807165767069	0.96519200554887
AC018638.7	0.13121861831024	0.488974323234931	0.0164174298084353
FAM71F2	-0.0348230275762179	0.950183280311882	0.52593690675237
CALU	-0.00411135074449861	0.990713414546727	0.940329043669709
ATP6V1F	0.0667557563316271	0.950183280311882	0.223684163118259
IRF5	0.00584079106326093	0.986179205938068	0.915308568216996
TNPO3	-0.0287047013208043	0.950183280311882	0.601156182139697
TSPAN33	-0.0252009088048776	0.950183280311882	0.646299037242379
AHCYL2	0.107607609081218	0.795723398044037	0.0494215254436719
SMKR1
AC078846.1	0.00127863406306381	0.996772706876762	0.981426690552431
NRF1	-0.0245054198360053	0.950183280311882	0.655423226383985
UBE2H	-0.0424775427558189	0.950183280311882	0.439081978109978
ZC3HC1	-0.042210564652903	0.950183280311882	0.441966388240018
KLHDC10	0.0106575663386769	0.970774882524375	0.846137170019769
TMEM209	-0.000785409183999012	0.997873853725275	0.988590586615652
CEP41	0.00530412291428534	0.988267050235441	0.923064982481614
COPG2	-0.00923935083280703	0.973589269967356	0.866405601903409
AC016831.7	-0.0569624085813131	0.950183280311882	0.299285788048362
LINC00513	-0.0151498209004635	0.959967834062073	0.782662570201116
AC016831.1	-0.0422271847632082	0.950183280311882	0.441786511359882
AC016831.5	0.0312109514547678	0.950183280311882	0.569762692110407
AC058791.1	0.0433417038887345	0.950183280311882	0.429819801343499
LINC-PINT	0.0144426686299119	0.960023712979413	0.792570944221752
MKLN1	0.0683895730748666	0.950183280311882	0.212529757520003
MKLN1-AS	-0.0177635484744175	0.950183280311882	0.746355113286156
CHCHD3	-0.0174088144061519	0.951871345193658	0.751251985247145
EXOC4	0.00106989328170962	0.997420924905743	0.984458419076289
SLC35B4	0.0298726406277265	0.950183280311882	0.586429683781285
AKR1B1	0.00339309394139634	0.992465602521421	0.950739022727083
BPGM	-0.049506724383918	0.950183280311882	0.367094255921476
AGBL3	-0.0248104448501387	0.950183280311882	0.65141516433665
CYREN	-0.0575754954620962	0.950183280311882	0.294106178803692
TMEM140	0.06438709738314	0.950183280311882	0.240585856292225
AC083862.2	-0.0334810560744438	0.950183280311882	0.54201705662173
AC083862.3	0.0059134298372453	0.986092497376706	0.914259326889832
WDR91	-0.0120816622973819	0.964780476014086	0.825886193979963
CNOT4	-0.091551531371583	0.950183280311882	0.0948397943187943
NUP205	0.0603240695323756	0.950183280311882	0.271623749577982
STMP1	0.0315749357175265	0.950183280311882	0.565268945576982
AC015987.1	-0.0304555956032789	0.950183280311882	0.579142064189436
MTPN	0.0765583381760928	0.950183280311882	0.162726902387639
AC024084.1	-0.0327906298294563	0.950183280311882	0.550384144434036
AC078845.1	-0.03077228258245	0.950183280311882	0.575200932057312
CREB3L2	0.0299136417368203	0.950183280311882	0.585915740802585
TRIM24	0.0295495293281777	0.950183280311882	0.590487097787164
ZC3HAV1	-0.0125996554410511	0.963626021690038	0.818547974235037
TTC26	-0.0177635484744175	0.950183280311882	0.746355113286156
UBN2	0.119305318280702	0.617659936226028	0.0292573239037215
FMC1	0.0209471915279973	0.950183280311882	0.702883793111971
LUC7L2	-0.000117340122595311	0.999730703480376	0.998295377236924
AC083880.1	0.189520034712382	0.0661575891587937	0.000497255364821362
HIPK2	0.0119068272446897	0.965233097681291	0.828366474067766
TBXAS1	-0.0224247033591769	0.950183280311882	0.683023097205598
PARP12	0.025962802229463	0.950183280311882	0.636364157857685
KDM7A	0.145140557077418	0.339307352568044	0.00789148040704033
KDM7A-DT	-0.040174013135849	0.950183280311882	0.464321281139826
SLC37A3	0.0559592018701684	0.950183280311882	0.307891227480966
MKRN1	-0.0329131744379373	0.950183280311882	0.548894450289581
ADCK2	0.0340506594816354	0.950183280311882	0.535162071819523
NDUFB2	0.201453720231651	0.0393678863984209	0.000210588740328013
NDUFB2-AS1	-0.0177635484744175	0.950183280311882	0.746355113286156
BRAF	-0.0513848698233594	0.950183280311882	0.349174990878819
MRPS33	0.0414647579728422	0.950183280311882	0.450080977729239
AGK	-0.0764488081861368	0.950183280311882	0.163330962114765
AC004918.1	-0.0335027334171538	0.950183280311882	0.541755381123823
DENND11	-0.0450834049440864	0.950183280311882	0.411499294275597
AC004918.4
SSBP1	0.0320627678147295	0.950183280311882	0.559272902123355
TAS2R4	0.00943568050007222	0.97336741989515	0.863594221233815
MGAM	-0.0337570158250475	0.950183280311882	0.538690534974061
CLEC5A	-0.0577131333807033	0.950183280311882	0.292951631490555
TRBC1	-0.0177635484744175	0.950183280311882	0.746355113286156
TRBC2	0.0975663940834817	0.901910390582115	0.0749685591311829
EPHB6	-0.0409553530655087	0.950183280311882	0.455671411698427
GSTK1	-0.00365945636842843	0.992465602521421	0.946877455822578
CASP2	0.0208734626820259	0.950183280311882	0.703880300452588
AC093673.1	-0.0203270493292223	0.950183280311882	0.711281218481964
ZYX	-0.0600592792184979	0.950183280311882	0.273737194978914
EPHA1-AS1	-0.0532326167577742	0.950183280311882	0.332095252364793
TCAF1	-0.0385610367186383	0.950183280311882	0.482462216707649
ARHGEF35	-0.0234592880549945	0.950183280311882	0.669244136257813
AC004889.1	-0.0177635484744175	0.950183280311882	0.746355113286156
TPK1	0.165412330621872	0.173744531440106	0.00242453024724545
AC006974.2	-0.0197282058156221	0.950183280311882	0.719423481322435
AC005229.4	0.0812763083684917	0.950183280311882	0.138270240754861
CUL1	0.0136785651323424	0.961327916573509	0.80331486085598
EZH2	-0.03059885720132	0.950183280311882	0.577357627360669
AC073140.1	-0.0237042838289902	0.950183280311882	0.665997154086842
PDIA4	-0.00687555273178469	0.981571740845628	0.90037652823362
ZNF786	-0.0251493213243424	0.950183280311882	0.646974024759516
ZNF398	0.0894042744061837	0.950183280311882	0.102876610126532
ZNF282	-0.0418294718997184	0.950183280311882	0.446102328805055
ZNF212	-0.0142584434961686	0.960023712979413	0.795157798632027
ZNF783	-0.0273165509250804	0.950183280311882	0.618872154529528
ZNF777	0.1114022121622	0.739562863139308	0.0418856665735434
ZNF746	-0.00302285544131471	0.993312450982071	0.956108418137942
KRBA1	0.0586185177497831	0.950183280311882	0.285432551504021
ZNF467	-0.0261015169250663	0.950183280311882	0.634562273638456
ZNF862	-0.022636724686236	0.950183280311882	0.680190558237075
ATP6V0E2	-0.0247307780101357	0.950183280311882	0.652461034166338
ACTR3C	-0.0244892033225203	0.950183280311882	0.655636591306938
ZBED6CL	-0.0249839412320546	0.950183280311882	0.649139859680244
LRRC61	-0.00301955860081771	0.993312450982071	0.95615623993923
REPIN1	0.101085540811893	0.862682572835706	0.0650071680592532
ZNF775	-0.0251508654572771	0.950183280311882	0.646953816616205
AC073111.4	-0.0177635484744175	0.950183280311882	0.746355113286156
LINC00996	0.164847321831606	0.177769824574841	0.00251026209846528
GIMAP8	-0.0367885405802816	0.950183280311882	0.502831400539333
GIMAP7	-0.06555574365604	0.950183280311882	0.232138190313675
GIMAP4	0.0577790647275049	0.950183280311882	0.292399654291072
GIMAP6	0.0285377007891692	0.950183280311882	0.603275396840761
GIMAP2	0.080212458410383	0.950183280311882	0.143522563119074
GIMAP1	0.0503872227701693	0.950183280311882	0.358623547093091
GIMAP5	0.0132969233350048	0.961415962442282	0.808695079523187
TMEM176B	0.0647895273891601	0.950183280311882	0.237652850189421
TMEM176A	0.0204380181067788	0.950183280311882	0.709775976811652
ABCB8	0.0396907442781014	0.950183280311882	0.469716543881052
CDK5	0.00769327655055941	0.978403887717818	0.888600948420191
SLC4A2	-0.029105827764093	0.950183280311882	0.596079664888734
FASTK	0.046479307388953	0.950183280311882	0.397154830191064
TMUB1	0.0142463937184451	0.960023712979413	0.795327077801268
AGAP3	0.00164829514550697	0.995964244664385	0.97605845558188
ABCF2	0.0189417526413231	0.950183280311882	0.730164803554247
CHPF2	0.145435743071345	0.337223173197674	0.00776457728813933
SMARCD3	-0.0345182936881067	0.950183280311882	0.52956696115896
NUB1	0.0112747279824176	0.967971887252899	0.837347736292723
WDR86-AS1	-0.0177635484744175	0.950183280311882	0.746355113286156
RHEB	-0.101121429376146	0.862299809577792	0.0649114749282918
PRKAG2	-0.0354067267674489	0.950183280311882	0.519019290275937
AC093583.1	-0.0687639334484978	0.950183280311882	0.210031233261494
PRKAG2-AS1	-0.0383993660247646	0.950183280311882	0.48430141236336
GALNT11	-0.0453523458265414	0.950183280311882	0.408712072142058
KMT2C	0.0597895360308614	0.950183280311882	0.275901648219529
LINC01003	-0.0574686233663611	0.950183280311882	0.295004745349155
ACTR3B	-0.0306412564871657	0.950183280311882	0.576830005394823
PAXIP1-AS2	-0.0545934187842203	0.950183280311882	0.319866295165764
PAXIP1	0.0295085192759713	0.950183280311882	0.591002992971307
PAXIP1-AS1	-0.029147901581564	0.950183280311882	0.59554832198894
AC144652.1	-0.0234885221938209	0.950183280311882	0.668856364768738
INSIG1	-0.0261672321614119	0.950183280311882	0.633709393120579
AC009403.1	-0.0348332701151988	0.950183280311882	0.525815115786828
RBM33	-0.0303999782573022	0.950183280311882	0.579835516293586
LINC01006	-0.012220694985035	0.964563836587177	0.823915053261276
RNF32	-0.0177635484744175	0.950183280311882	0.746355113286156
LMBR1	0.0291583291193164	0.950183280311882	0.595416667698051
NOM1	0.0609605357963123	0.950183280311882	0.26658933976142
UBE3C	-0.0174473875321242	0.951871345193658	0.750719020959531
DNAJB6	0.0156882628702219	0.957899019008934	0.775141480767134
PTPRN2	-0.0128899270711346	0.962880119918333	0.814442666085627
AC011899.3	-0.0240804946825709	0.950183280311882	0.661023277672364
NCAPG2	-0.0273672617475193	0.950183280311882	0.618220987854822
ESYT2	0.0305409825985228	0.950183280311882	0.578078191075778
WDR60	-0.0500943676575229	0.950183280311882	0.361427237151359
AC004908.2	-0.0303400090910203	0.950183280311882	0.580583662086884
FBXO25	-0.0613697342849587	0.950183280311882	0.263386565276492
ERICH1	-0.0322441973613002	0.950183280311882	0.557050781346385
CLN8	-0.0490891053594097	0.950183280311882	0.371154942081442
AC100810.1	-0.017138823455461	0.952362523864826	0.754985740651
KBTBD11	0.0467312921478808	0.950183280311882	0.394597771861202
MYOM2	-0.0301605165848235	0.950183280311882	0.582825607392988
AC016065.1	-0.0535731950851236	0.950183280311882	0.329006763273098
MCPH1	-0.0519007267383059	0.950183280311882	0.344351694932042
ANGPT2	-0.0177635484744175	0.950183280311882	0.746355113286156
MCPH1-AS1	-0.0177635484744175	0.950183280311882	0.746355113286156
AGPAT5	-0.0804625587307692	0.950183280311882	0.142274303256059
DEFB1	-0.033511401852402	0.950183280311882	0.541650758694815
PRAG1	0.110605780469218	0.751208525033469	0.043381517736087
CLDN23	0.0520657904441	0.950183280311882	0.342817320115873
MFHAS1	-0.0692553898616119	0.950183280311882	0.20678342321141
ERI1	0.0583341579503915	0.950183280311882	0.287779995106624
PPP1R3B	-0.0333431705161671	0.950183280311882	0.543682993904651
TNKS	0.00288248049182449	0.993595630323184	0.958144741906185
LINC00599	0.00961261804639972	0.973284663422459	0.861062000910914
AC034111.1
MSRA	0.0216813480688668	0.950183280311882	0.6929890106757
AC104964.3	-0.0249791387919246	0.950183280311882	0.6492027971924
PINX1	0.0138224147641567	0.961327916573509	0.801289322297358
XKR6	-0.0251438043300055	0.950183280311882	0.647046228051332
AF131215.6	-0.024979183392621	0.950183280311882	0.649202212674556
AF131215.2
MTMR9	-0.02124496361589	0.950183280311882	0.698864337383117
FAM167A	0.200043981191226	0.0424577351732832	0.000233700224614552
BLK	0.0990057614698654	0.892132922725431	0.0707537002828216
NEIL2	-0.0177635484744175	0.950183280311882	0.746355113286156
FDFT1	0.0730545927565718	0.950183280311882	0.182894248586962
CTSB	-0.0670203698669816	0.950183280311882	0.221849849732567
AC025857.2	-0.0248695287455611	0.950183280311882	0.65063994893007
FAM86B1	-0.0251194317618917	0.950183280311882	0.64736524196711
AC145124.1	-0.0249580640711147	0.950183280311882	0.649479017612243
AC068587.4	0.0551342702693708	0.950183280311882	0.315088368475808
LONRF1	0.0506222666750951	0.950183280311882	0.356383197228637
DLC1	-0.0305703415829668	0.950183280311882	0.577712606457596
MSR1	-0.0242614193150599	0.950183280311882	0.658636555246425
ZDHHC2	-0.00896156102894939	0.974575810137114	0.870386334815067
CNOT7	0.00459484205904304	0.989478733476561	0.933327215304234
VPS37A	-0.0470434369220875	0.950183280311882	0.391444012659794
MTUS1
AC087273.2
PCM1	-0.0108727981690116	0.97057443840499	0.843069678480961
ASAH1	-0.0632006200130344	0.950183280311882	0.249380607229072
AC124242.1	-0.0177635484744175	0.950183280311882	0.746355113286156
NAT1	0.0672898774451401	0.950183280311882	0.219992662495464
PSD3	-0.0439877213834036	0.950183280311882	0.422970122124941
SH2D4A	-0.0177635484744175	0.950183280311882	0.746355113286156
CSGALNACT1	0.0151746478842936	0.959967834062073	0.782315329754926
INTS10	-0.0166069991725163	0.954908503415433	0.76235705530398
LPL	-0.0234756862177985	0.950183280311882	0.669026614669105
ATP6V1B2	-0.0676641206350407	0.950183280311882	0.217432194333669
DOK2	-0.00931139298393612	0.97336741989515	0.865373782994809
XPO7	0.0081719108701903	0.976668164456385	0.881719573230064
NPM2
FAM160B2	0.0412727535623974	0.950183280311882	0.452183562346402
NUDT18	-0.0701687819387834	0.950183280311882	0.200843938555099
REEP4	0.0611812901012176	0.950183280311882	0.264858209433078
BMP1	0.041578962896561	0.950183280311882	0.448832973120918
POLR3D	0.00198561816196468	0.995793478850211	0.971160771115533
SLC39A14	0.0129663527056389	0.96281320118146	0.813362617465213
PPP3CC	0.00750110875128714	0.978946950817532	0.891366147558098
AC087854.1	-0.0177635484744175	0.950183280311882	0.746355113286156
SORBS3	-0.034780204776191	0.950183280311882	0.526446255273966
PDLIM2	-0.0217796306429405	0.950183280311882	0.691668285807633
C8orf58	-0.036819671872504	0.950183280311882	0.502469783542385
CCAR2	-0.0411510555466765	0.950183280311882	0.453519098356707
BIN3	-0.0812283535890109	0.950183280311882	0.138503779874502
EGR3	0.0219537847989966	0.950183280311882	0.689330289569814
AC107959.1	-0.0177635484744175	0.950183280311882	0.746355113286156
RHOBTB2	0.0223190626025464	0.950183280311882	0.684436088016831
TNFRSF10B	0.0634953830785427	0.950183280311882	0.247175076837626
TNFRSF10C	-0.0523849223297438	0.950183280311882	0.339863138088929
TNFRSF10D	-0.0547990568085863	0.950183280311882	0.318044142675382
TNFRSF10A	0.0484371845331544	0.950183280311882	0.377549057926125
AC100861.1	-0.0337517086417368	0.950183280311882	0.53875441350256
CHMP7	-0.0577313550232981	0.950183280311882	0.292799010328716
R3HCC1	-0.00795958434546094	0.977846133840343	0.884771148379837
ENTPD4	-0.048313463850613	0.950183280311882	0.378770110643685
SLC25A37	-0.0600873873001441	0.950183280311882	0.273512318707441
NKX3-1	-0.0177635484744175	0.950183280311882	0.746355113286156
ADAM28	0.0361544622114596	0.950183280311882	0.510226466842492
ADAMDEC1	0.0438189864096231	0.950183280311882	0.424753040994098
DOCK5	-0.0450641332110099	0.950183280311882	0.411699450899204
KCTD9	-0.0303054077883115	0.950183280311882	0.581015535558119
CDCA2
PPP2R2A	0.018069514610633	0.950183280311882	0.742139617241677
BNIP3L	0.019729254633919	0.950183280311882	0.719409192851885
DPYSL2	0.0447506976915645	0.950183280311882	0.41496286374576
TRIM35	0.0576846349966276	0.950183280311882	0.293190435338861
PTK2B	-0.0428835147237667	0.950183280311882	0.434716584298804
CLU	0.0442816442783956	0.950183280311882	0.419874859155333
CCDC25	-0.0136691266174205	0.961327916573509	0.803447810197572
ESCO2	-0.0177635484744175	0.950183280311882	0.746355113286156
PBK
ELP3	-0.0339086189741411	0.950183280311882	0.536867401173064
PNOC	0.0646515355713262	0.950183280311882	0.238655721784307
EXTL3	-0.0380837675972711	0.950183280311882	0.487902594803931
INTS9	-0.0128526668166598	0.962880119918333	0.814969356241479
HMBOX1	0.111375672208236	0.739562863139308	0.0419348044891452
AC108449.2	0.0922224429432325	0.946274965429097	0.0924340225165255
KIF13B	0.0311522804652836	0.950183280311882	0.570488628258526
DUSP4	0.013389766190935	0.961366769865109	0.807385382202814
SARAF	0.0144403561819856	0.960023712979413	0.792603401160604
AC044849.1	0.0844555538067016	0.950183280311882	0.123451085901805
LEPROTL1	-0.0574716728693701	0.950183280311882	0.294979080178475
AC026979.2	-0.0249337164899687	0.950183280311882	0.649798194221127
DCTN6	-0.0188996220296615	0.950183280311882	0.730741732070704
AC026979.4	-0.0177635484744175	0.950183280311882	0.746355113286156
GTF2E2	0.0433112602213124	0.950183280311882	0.430144168046389
GSR	0.0745716836684573	0.950183280311882	0.173946494373451
UBXN8	0.0712023785702084	0.950183280311882	0.194273396382377
PPP2CB	0.0219638438360909	0.950183280311882	0.689195338252119
WRN	0.00669639514062126	0.982201997910739	0.902959485294882
NRG1	-0.0299447994824066	0.950183280311882	0.585525322149244
AC090204.1	-0.0611842395557147	0.950183280311882	0.264835132469687
FUT10	-0.0236145094684538	0.950183280311882	0.667186233904103
TTI2	-0.0251675902094216	0.950183280311882	0.646734955573129
MAK16	-0.060884425305726	0.950183280311882	0.267187982155676
RNF122	-0.0066629822959846	0.982201997910739	0.903441320100185
AC091182.1	-0.0239458903910779	0.950183280311882	0.662801181390634
AC124067.2	-0.0336531904133048	0.950183280311882	0.539940888516223
ZNF703	-0.0361273684123248	0.950183280311882	0.510543710393602
ERLIN2	-0.00124885118829689	0.996781347603797	0.981859238487207
PLPBP	0.00368698149466217	0.992465602521421	0.946478481884921
ADGRA2	0.00559162597579669	0.987615211470651	0.918908774722233
BRF2	-0.0303274708750435	0.950183280311882	0.580740139563849
RAB11FIP1	0.0104231365343093	0.971524510391442	0.849480913428091
EIF4EBP1	0.0166535899355732	0.954654360821426	0.761710417983884
ASH2L	0.0541320346629508	0.950183280311882	0.323979289154881
LSM1	0.0152425761609463	0.959967834062073	0.78136547770926
BAG4	0.0304162297389473	0.950183280311882	0.579632848346444
DDHD2	0.0234267385699704	0.950183280311882	0.66967598693573
PLPP5	0.0787476824289521	0.950183280311882	0.151001817122363
NSD3	-0.00112121520411972	0.997420924905743	0.983713002635261
LETM2	0.116441098375535	0.65664940971759	0.0333949928502007
FGFR1
TACC1	0.0367358973946474	0.950183280311882	0.503443208266361
PLEKHA2	0.0388127137086612	0.950183280311882	0.479606629128397
AC108863.2	-0.0371995045527225	0.950183280311882	0.498068744837649
HTRA4	-0.0177635484744175	0.950183280311882	0.746355113286156
TM2D2	0.0935392012224499	0.932701887409044	0.0878543137609108
ADAM9	0.116683418742215	0.653390090716577	0.0330266175011402
IDO1	-0.0421651515642261	0.950183280311882	0.442458099799731
GOLGA7	-0.0255594015586977	0.950183280311882	0.641616427824219
GINS4	-0.0338290972446979	0.950183280311882	0.537823320297808
GPAT4	0.0304220568546403	0.950183280311882	0.579560187979641
KAT6A	0.033055714588243	0.950183280311882	0.547164179342569
AP3M2	-0.0244757875762979	0.950183280311882	0.655813126949916
IKBKB	-0.00853811436619717	0.975272607057285	0.876460594826475
POLB	0.00943028199508016	0.97336741989515	0.863671503355332
VDAC3	0.0479512827746864	0.950183280311882	0.382358518257821
SLC20A2	-0.0435553623011248	0.950183280311882	0.427547327847324
SMIM19	0.0331509201046208	0.950183280311882	0.546009994168311
THAP1	-0.00934306146225545	0.97336741989515	0.864920285492577
RNF170	-0.0533921211374121	0.950183280311882	0.330646493761706
HOOK3	-0.0299004601505673	0.950183280311882	0.586080947388098
FNTA	0.0138288224542014	0.961327916573509	0.801199126794465
HGSNAT	-0.00933992413183047	0.97336741989515	0.864965210575218
SPIDR	-0.0244592854484954	0.950183280311882	0.656030302043768
AC024451.4	0.148267874595679	0.306976033423175	0.00663648726095954
CEBPD	0.00443256611930196	0.989923307113694	0.935676718816333
PRKDC	-0.027867003886994	0.950183280311882	0.611819931708735
MCM4	0.0172927683177254	0.952341355644264	0.752856103738454
UBE2V2	0.0599667079454736	0.950183280311882	0.274478692639213
PCMTD1	0.0741532412914007	0.950183280311882	0.17638129276692
AC064807.1	0.0777350133324513	0.950183280311882	0.156342966215488
ST18
RB1CC1	0.0925328174060525	0.942532019662133	0.0913377025023387
ATP6V1H	-0.049130985032379	0.950183280311882	0.370746481012104
TCEA1	-0.00640726925827984	0.984358560959472	0.907130026678444
LYPLA1	-0.0318884106743586	0.950183280311882	0.561412428889029
MRPL15	-0.0436951307873402	0.950183280311882	0.42606452490627
TMEM68	0.0333844668282198	0.950183280311882	0.543183784738207
TGS1	-0.00942995229768503	0.97336741989515	0.86367622316968
LYN	0.0789691370484023	0.950183280311882	0.149852456851486
AC018607.1	0.0193352022485335	0.950183280311882	0.724784356445219
RPS20	0.0491988542718329	0.950183280311882	0.370085128522732
CHCHD7	0.0385318208641681	0.950183280311882	0.482794301667795
LINC00968	-0.0304305858803884	0.950183280311882	0.579453844211613
IMPAD1	0.0240839940705438	0.950183280311882	0.660977081776586
FAM110B	0.1604032675808	0.203570135791906	0.00328696296789136
UBXN2B	-0.0426788471926786	0.950183280311882	0.436914237194958
SDCBP	-0.147802285452779	0.309737217941633	0.00681122115307795
NSMAF	0.063164969245971	0.950183280311882	0.249648285210941
TOX
AC090152.1	-0.0255607750452343	0.950183280311882	0.641598514535429
RAB2A	-0.0256817139752403	0.950183280311882	0.640022019774723
CHD7	-0.0614649172888371	0.950183280311882	0.262645378081665
ASPH	0.000700341419109177	0.997988584601561	0.989826270856423
GGH	0.0527020783331882	0.950183280311882	0.336943393037888
YTHDF3-AS1	0.0785159482786195	0.950183280311882	0.152211675944611
YTHDF3	0.163768659538698	0.180158764383547	0.0026816406513405
AC011978.2	0.0905276055018029	0.950183280311882	0.0986074021533975
ARMC1	-0.0174412447853721	0.951871345193658	0.750803887277422
MTFR1	0.0153810747256791	0.959063766670837	0.779429836887386
PDE7A	0.0149119333508788	0.960023712979413	0.785991939851251
DNAJC5B	-0.00220685260025431	0.995159570915492	0.967949184554377
RRS1	-0.0540626815254427	0.950183280311882	0.324600487274457
MYBL1
VCPIP1	-0.0271352484702033	0.950183280311882	0.621202654022488
SGK3	-0.00579166963853338	0.986369369188012	0.916018193154756
SNHG6	-0.0470781420103998	0.950183280311882	0.391094312634451
COPS5	0.0534106218462785	0.950183280311882	0.330478717987072
CSPP1	-0.0603561913663478	0.950183280311882	0.271368125192235
ARFGEF1	-0.0373490216612741	0.950183280311882	0.496341939745061
NCOA2	0.0410771242006834	0.950183280311882	0.454331514915833
TRAM1	0.0219168900482846	0.950183280311882	0.689825351092599
LACTB2	-0.00270585050971297	0.993786412297808	0.960707377460641
MSC-AS1	0.017530271189612	0.951368479574156	0.749574219545093
MSC	-0.00817218674133101	0.976668164456385	0.881715609512926
TERF1	-0.0337420662608159	0.950183280311882	0.538870481180452
RPL7	0.12480698362672	0.559958678243096	0.0225303166143241
RDH10	0.0400664692227368	0.950183280311882	0.465518933741038
STAU2	-0.0315889125593143	0.950183280311882	0.565096726247977
UBE2W	0.000265870216549202	0.999172481225597	0.996137663789985
ELOC	-0.0624423337882198	0.950183280311882	0.255117191936448
TMEM70	0.0182697104915854	0.950183280311882	0.739385540119895
LY96	0.0882279243601279	0.950183280311882	0.10750283077266
GDAP1	0.0445996528629625	0.950183280311882	0.416540924252496
PEX2	-0.0357367943144754	0.950183280311882	0.515128355974168
PKIA
ZC2HC1A	-0.057274753684402	0.950183280311882	0.296639444930136
IL7	-0.0250526549416027	0.950183280311882	0.648239617824005
LINC02605	-0.0189182188731416	0.950183280311882	0.730487051746446
MRPS28	-0.0254447370457405	0.950183280311882	0.643112637028785
TPD52	0.0129235171571794	0.962880119918333	0.813967926929432
AC009812.1	-0.0229770566639081	0.950183280311882	0.675653221199389
ZBTB10	0.0763587224504182	0.950183280311882	0.163829046445102
PAG1	0.0409564720086626	0.950183280311882	0.45565908944873
AC079209.1	-0.00292535906307883	0.993312450982071	0.9575227022276
FABP5	-0.052436592823812	0.950183280311882	0.33938636057921
FABP4
IMPA1	0.0196340334271083	0.950183280311882	0.720706826655129
ZFAND1	0.0231080348677148	0.950183280311882	0.673910117802878
SNX16	0.10164605300993	0.857132871661577	0.0635257791540792
LRRCC1	0.0245308406403989	0.950183280311882	0.655088814536006
E2F5	0.0690042385488537	0.950183280311882	0.208438603793066
RBIS	0.0633258538801662	0.950183280311882	0.248441892178107
CA2	-0.0503055982633023	0.950183280311882	0.359403619010413
ATP6V0D2
WWP1	0.0504978541144677	0.950183280311882	0.35756795478755
RMDN1	0.0338292110302675	0.950183280311882	0.537821951890529
CPNE3	0.0766540606961278	0.950183280311882	0.162200366075814
AF117829.1	-0.0591968679498464	0.950183280311882	0.280698018312744
RIPK2	-0.114595527465175	0.681149749748496	0.0363171215457636
OSGIN2	0.0122406806482897	0.964563836587177	0.82363179639403
NBN	0.0683810514469499	0.950183280311882	0.212586879539885
DECR1	-0.0751285179390257	0.950183280311882	0.170745308990713
TMEM64	-0.0307354237412594	0.950183280311882	0.575658986414496
PIP4P2	0.143008422606032	0.360698130949162	0.00886435440816222
OTUD6B-AS1	0.023356792104823	0.950183280311882	0.670604370247404
OTUD6B	-0.00903024344099915	0.974268991453388	0.869401806320788
LRRC69	0.136082403579116	0.431116941947663	0.0128008208982057
AC104211.1	-0.0177635484744175	0.950183280311882	0.746355113286156
TRIQK	-0.00805564598424209	0.977490348419673	0.883390328662436
FAM92A	-0.0177635484744175	0.950183280311882	0.746355113286156
RBM12B	0.0187251363552267	0.950183280311882	0.733132716924618
PDP1	0.0397956973126703	0.950183280311882	0.468541913781045
GEM	-0.0177635484744175	0.950183280311882	0.746355113286156
VIRMA	0.04352406249269	0.950183280311882	0.42787979685828
DPY19L4	-0.0327171495369027	0.950183280311882	0.551278345308294
INTS8	-0.0695318211897332	0.950183280311882	0.204972641399346
CCNE2	-0.0244442382138521	0.950183280311882	0.656228355349757
NDUFAF6	0.0385475838576574	0.950183280311882	0.482615114657261
TP53INP1	-0.00953971708008399	0.97336741989515	0.862105143606128
PLEKHF2	-0.035573044654829	0.950183280311882	0.517056798868584
C8orf37	0.0274776102779923	0.950183280311882	0.616805057930392
UQCRB	0.0179510170875853	0.950183280311882	0.743771329695395
MTERF3	-0.0290063353610626	0.950183280311882	0.597336991811151
PTDSS1	-0.0395011163778283	0.950183280311882	0.471842953871255
SDC2	-0.0177635484744175	0.950183280311882	0.746355113286156
CPQ	-0.0159931789892166	0.956679865805884	0.770891582695276
AP003117.1	-0.0243794383390717	0.950183280311882	0.65708153291346
TSPYL5	-0.0394799763179317	0.950183280311882	0.472080336674645
MTDH	0.0681294882897782	0.950183280311882	0.214278128356454
LAPTM4B	-0.0324448836868027	0.950183280311882	0.55459780455025
RPL30	0.0247339615812884	0.950183280311882	0.652419227034581
RIDA	-0.0453576817337681	0.950183280311882	0.408656885843453
POP1	-0.0356377752788969	0.950183280311882	0.516294036274125
NIPAL2	-0.0689303820463604	0.950183280311882	0.208927159719499
STK3	0.0433654734421005	0.950183280311882	0.429566643356604
OSR2	-0.0291869913364209	0.950183280311882	0.595054857113777
VPS13B-DT	-0.0392629634140792	0.950183280311882	0.474520969388142
VPS13B	0.00403243575486459	0.990865823295098	0.94147232578531
COX6C	0.0505033060001479	0.950183280311882	0.35751598584668
POLR2K	0.106716005210344	0.808711163701517	0.0513477357214933
SPAG1	-0.00781211106009879	0.978403887717818	0.886891651719956
RNF19A	-0.0560225092265679	0.950183280311882	0.307343410573385
ANKRD46	0.028416048574417	0.950183280311882	0.604821249808328
PABPC1	0.0277843261885286	0.950183280311882	0.612876909849577
AC027373.1	-0.0350410742398089	0.950183280311882	0.52334728285981
YWHAZ	0.0165090489106004	0.954908503415433	0.763717053796439
ZNF706	-0.00978611865726955	0.9727516346612	0.858580347582816
AP001330.4	-0.0250673057102529	0.950183280311882	0.648047739212881
NCALD
RRM2B	-0.061944622167703	0.950183280311882	0.258931759656009
UBR5-AS1	-0.0493942245638344	0.950183280311882	0.36818541732971
UBR5	0.0230391443809381	0.950183280311882	0.674826719782418
KLF10	-0.036757601861527	0.950183280311882	0.503190916241755
GASAL1	-0.0391901635082306	0.950183280311882	0.475341255234012
AZIN1	0.00443324399750496	0.989923307113694	0.935666903018775
AZIN1-AS1	0.00612455690735687	0.985665642253892	0.91121052209941
ATP6V1C1	-0.00829802087746836	0.975875350970557	0.879907933381185
SLC25A32	-0.0019471170447278	0.995793478850211	0.97171972801657
DCAF13	-0.0229970960046121	0.950183280311882	0.675386418211511
RIMS2	0.00835185600217222	0.975875350970557	0.879134752085428
DCSTAMP	-0.0177635484744175	0.950183280311882	0.746355113286156
LRP12	0.0130690635050115	0.962135832909566	0.811911663014235
AC027031.2	-0.0244377009085601	0.950183280311882	0.656314407555124
OXR1	-0.0857029874614883	0.950183280311882	0.117985625933339
ANGPT1	-0.0292832793781419	0.950183280311882	0.593840120571999
EIF3E	0.0621708627166147	0.950183280311882	0.257192954589848
EMC2	-0.00993431552541863	0.972657425076819	0.856461724455748
NUDCD1	-0.0377216955479172	0.950183280311882	0.492051721446663
ENY2	-0.00793608141938493	0.977846133840343	0.885109039929053
EBAG9	-0.00803537731150222	0.977582296115638	0.883681647624493
CSMD3	-0.0177635484744175	0.950183280311882	0.746355113286156
TRPS1	0.027159686918936	0.950183280311882	0.620888295722707
EIF3H	0.0560844224561476	0.950183280311882	0.306808279172826
UTP23	0.0111619510413139	0.968726790707595	0.838952397782351
RAD21	0.0641803974309528	0.950183280311882	0.242102162933649
MED30	-0.00430541026730172	0.99011357955526	0.937518128805419
EXT1	-0.0789512472230996	0.950183280311882	0.149945058550163
AC023590.1	0.106907128834948	0.80736767234455	0.0509296496829574
ENPP2	-0.005579032496549	0.987615211470651	0.919090783492553
TAF2	-0.00610832002803405	0.985665642253892	0.911444947021035
DSCC1	-0.0257068029339935	0.950183280311882	0.639695175825427
MRPL13	-0.00608682490088355	0.985665642253892	0.911755301306582
SNTB1	-0.00294419529165263	0.993312450982071	0.957249453069537
ZHX2	0.0509733158882332	0.950183280311882	0.353053520715592
AC016405.1	0.0996709124372548	0.88634801013822	0.0688723845226347
DERL1	0.0692633892274181	0.950183280311882	0.206730860940714
TBC1D31	-0.0335831735296614	0.950183280311882	0.540784906643692
C8orf76	0.139380838305703	0.408461689625381	0.0107664915476106
ZHX1	0.0163602576379481	0.955369157941237	0.765784346486808
ATAD2	-0.0307470613074448	0.950183280311882	0.575514344842339
WDYHV1	0.097726142317089	0.901910390582115	0.0744909304186658
FBXO32	-0.0250247540647595	0.950183280311882	0.648605095145482
FAM91A1	0.0341524566371791	0.950183280311882	0.533941576134819
TMEM65	0.0210478817543808	0.950183280311882	0.701523700915348
TRMT12	-0.0411229609051091	0.950183280311882	0.453827728508487
RNF139-AS1	-0.0376455979274764	0.950183280311882	0.492926144329803
RNF139	0.0436071067499334	0.950183280311882	0.426998022863647
TATDN1	-0.00076857128263971	0.997964545539648	0.988835169900166
NDUFB9	0.0747304916339116	0.950183280311882	0.17302900780408
MTSS1	0.0475660585947919	0.950183280311882	0.386197917743683
AC100858.3	-0.0251474404576425	0.950183280311882	0.646998640104161
SQLE	0.053496526727465	0.950183280311882	0.329700398583322
WASHC5	0.0330596652372084	0.950183280311882	0.547116261372472
NSMCE2	-0.0147765559633137	0.960023712979413	0.787888367496447
TRIB1	-0.0506980201657484	0.950183280311882	0.355663018777615
LINC00861	-0.0177635484744175	0.950183280311882	0.746355113286156
AC108925.1	-0.0243915925055069	0.950183280311882	0.656921473007511
MYC	-0.0193358339062286	0.950183280311882	0.724775729274053
PVT1	0.0333287919531974	0.950183280311882	0.54385686203019
LINC00824	-0.0337292419470409	0.950183280311882	0.53902486988738
CCDC26	0.061724452901737	0.950183280311882	0.260631671395187
FAM49B	-0.0339014527755317	0.950183280311882	0.536953510123432
ASAP1	-0.0335716212463808	0.950183280311882	0.540924226638831
ASAP1-IT2	-0.070252291071611	0.950183280311882	0.200307153846505
EFR3A	-0.0136430189343957	0.961327916573509	0.803815588129047
TMEM71	-0.0335153208969785	0.950183280311882	0.541603461647124
PHF20L1	-0.01465635072187	0.960023712979413	0.789573307074595
SLA	-0.0182458573182322	0.950183280311882	0.73971351237167
AF305872.2	-0.00400573408070748	0.990949571239834	0.941859193999563
NDRG1	-0.0138593644363259	0.961327916573509	0.800769250037492
ST3GAL1	-0.0366205207323724	0.950183280311882	0.504785458357752
AC103706.1	-0.0154558976487874	0.958639942529532	0.778384685230413
ZFAT	0.102868157600831	0.846735218428785	0.0603919994537935
AC083843.3	0.127256389486229	0.521674442835431	0.0199949635751694
LINC02055	-0.0177635484744175	0.950183280311882	0.746355113286156
TRAPPC9	-0.0649210072704656	0.950183280311882	0.236700065061818
AC107375.1	0.0558491326297731	0.950183280311882	0.308845218956796
CHRAC1	0.0190350394695901	0.950183280311882	0.728887892829028
AGO2	-0.0125401575989051	0.964001503030093	0.81939006738677
PTK2	0.00110301193044535	0.997420924905743	0.983977391368606
DENND3	-0.0655700521474868	0.950183280311882	0.232036075672947
AC040970.1	0.0801936273420834	0.950183280311882	0.143616887124368
SLC45A4	-0.068454097134639	0.950183280311882	0.212097599123726
AC100803.3	-0.021433078859887	0.950183280311882	0.696329392967514
GPR20	-0.0437172829067591	0.950183280311882	0.425829787726489
PTP4A3	-0.0240552990803195	0.950183280311882	0.661355926174071
TSNARE1	-0.0341082805320632	0.950183280311882	0.534471053048422
ARC	-0.0574674740337197	0.950183280311882	0.295014418727634
JRK	-0.0224134533333289	0.950183280311882	0.683173518684056
LY6K
THEM6	-0.01494295963104	0.960023712979413	0.785557487239247
LY6E	0.117661771121822	0.644426174477889	0.0315743346205152
C8orf31	-0.0308219151278332	0.950183280311882	0.574584406672981
ZFP41	-0.0177635484744175	0.950183280311882	0.746355113286156
GLI4	-0.030195350553228	0.950183280311882	0.582390200538753
MINCR	-0.0290107366445411	0.950183280311882	0.597281345590367
ZNF696	0.186682733362526	0.071650279766575	0.000605464027797246
TOP1MT	-0.0451853246258763	0.950183280311882	0.410441710612905
MAFA-AS1	0.0722030850023692	0.950183280311882	0.188062909922617
MAFA	-0.00333486015150854	0.992465602521421	0.951583418775367
ZC3H3	-0.0200077671183081	0.950183280311882	0.715618374519761
AC067930.8	0.0958825179554671	0.911537074069917	0.0801561026341146
AC067930.3	-0.0177635484744175	0.950183280311882	0.746355113286156
GSDMD	0.0591721483880216	0.950183280311882	0.280899286930329
MROH6	-0.0480777622491929	0.950183280311882	0.381103037459232
NAPRT	-0.0294928912558428	0.950183280311882	0.591199643452423
EEF1D	-0.0116971560331562	0.965906677568264	0.83134319981106
TIGD5	-0.0249133148725334	0.950183280311882	0.650065691791431
PYCR3	-0.0251319210471191	0.950183280311882	0.647201760949336
TSTA3	0.0319036474082532	0.950183280311882	0.561225302729793
ZNF623	0.0433743180663995	0.950183280311882	0.429472465571583
ZNF707	-0.0338696059347802	0.950183280311882	0.537336264949185
FAM83H	-0.0177635484744175	0.950183280311882	0.746355113286156
SCRIB	0.0897139415961794	0.950183280311882	0.101685370452389
PUF60	0.0505890804456891	0.950183280311882	0.356698982353229
NRBP2	0.0135078927079353	0.961366769865109	0.805719795437457
AC109322.2	-0.0247433399751006	0.950183280311882	0.652296074884758
PLEC	0.0823279175733017	0.950183280311882	0.133224518153649
PARP10	0.0259116808411535	0.950183280311882	0.637028758633731
GRINA	0.04025648388447	0.950183280311882	0.463404011197534
OPLAH	0.00170335612111865	0.995964244664385	0.97525894408471
EXOSC4	-0.034058156978027	0.950183280311882	0.535072132943794
GPAA1	0.106207900022219	0.813425008314206	0.0524731519763131
CYC1	0.0976927542169664	0.901910390582115	0.0745905518504504
SHARPIN	0.0465275000046147	0.950183280311882	0.396665019460235
MAF1	-0.046590337110977	0.950183280311882	0.396026913272635
WDR97
HGH1	-0.0322410226737366	0.950183280311882	0.557089627592487
MROH1	0.0126402691546702	0.963245542271372	0.817973274145655
BOP1	0.121088191907136	0.600555602888414	0.0269101002346804
HSF1	0.0738490211339577	0.950183280311882	0.178167277219216
DGAT1	0.0315412314646848	0.950183280311882	0.565684344645863
SLC52A2	0.134139613474217	0.456346398030524	0.0141513729135755
FBXL6	0.00253001524903606	0.994245060671145	0.96325888432597
ADCK5	0.0155249158219058	0.958328310085726	0.77742096988856
CPSF1	-0.0264552922632978	0.950183280311882	0.629976550901173
SLC39A4	0.178090993422373	0.105503911948923	0.00108043525425615
VPS28	0.025564576120726	0.950183280311882	0.641548941223859
TONSL
CYHR1	0.026495617747324	0.950183280311882	0.62945473780336
KIFC2	-0.0580014689885144	0.950183280311882	0.29054281767054
PPP1R16A	0.0318827934273986	0.950183280311882	0.561481423289437
GPT	0.0936320950245211	0.932701887409044	0.0875382324192501
MFSD3	0.0265142760325726	0.950183280311882	0.629213361252807
RECQL4	-0.0177635484744175	0.950183280311882	0.746355113286156
LRRC14	-0.040660234709968	0.950183280311882	0.458927883025479
C8orf82	0.0677685725747059	0.950183280311882	0.216721386493326
ZNF251	-0.0355353021015568	0.950183280311882	0.51750181164116
ZNF34	0.0119261499204823	0.965233097681291	0.82809227062451
RPL8	0.0963832925408632	0.905182785320321	0.0785838835976763
ZNF517	-0.0338734493450639	0.950183280311882	0.53729006525168
ZNF7	0.00725251005341839	0.979791165238769	0.894945306523232
COMMD5	-0.0288460398818153	0.950183280311882	0.599365233261954
ZNF250	-0.0177635484744175	0.950183280311882	0.746355113286156
ZNF16	0.0959321345516693	0.911537074069917	0.0799992008759663
ZNF252P-AS1	0.11933531407864	0.617659936226028	0.0292164277349018
C8orf33	-0.0253923686551635	0.950183280311882	0.643796450273335
WASHC1	-0.0304706386561478	0.950183280311882	0.578954569961666
CBWD1	0.00282456562665107	0.993707348526874	0.958984953394395
AL158832.2	-0.0295593401635046	0.950183280311882	0.590363710769573
DOCK8-AS1	-0.00721873003924925	0.979907947584981	0.895431814728597
DOCK8	-0.0440837562605488	0.950183280311882	0.421957331555433
SMARCA2	0.0184567956843891	0.950183280311882	0.736814828836381
PUM3	0.112057039936077	0.732710265706938	0.0406885507274555
RFX3	-0.0598764245027339	0.950183280311882	0.275203179066177
PLPP6	0.0506075509268042	0.950183280311882	0.356523203970966
CDC37L1-DT	0.0348496723588867	0.950183280311882	0.52562011151938
CDC37L1	-0.058298095548953	0.950183280311882	0.288078620665662
AK3	0.0847824506134466	0.950183280311882	0.122000159444241
RCL1	0.0904900726440676	0.950183280311882	0.0987477351250523
JAK2	0.12055278727533	0.604377403139771	0.0275973556437961
PLGRKT	0.101462956102583	0.858234102623542	0.0640066056844598
CD274	0.0097305232634472	0.9727516346612	0.859375402020893
PDCD1LG2	-0.0246361603458544	0.950183280311882	0.653704063160279
RIC1	0.111396210764485	0.739562863139308	0.0418967737316798
ERMP1	-0.0224649700622545	0.950183280311882	0.68248480319747
KIAA2026	-0.00152475651993468	0.995964244664385	0.97785238098412
RANBP6	-0.0443628160579885	0.950183280311882	0.41902239085376
UHRF2	0.0196791801826462	0.950183280311882	0.720091485933779
KDM4C	0.0994154517377463	0.88634801013822	0.0695900331968427
DMAC1	-0.0604571970840531	0.950183280311882	0.270565394505399
ZDHHC21	-0.000220845916152915	0.999172481225597	0.996791734636789
TTC39B	0.0763812992397308	0.950183280311882	0.163704112433597
SNAPC3	0.0176171138858107	0.950731453284483	0.7483753242441
PSIP1	-0.0505149252213005	0.950183280311882	0.357405243887381
CCDC171	-0.0221358527343276	0.950183280311882	0.68688920572098
CNTLN	0.0142516169938068	0.960023712979413	0.795253698363798
RRAGA	-0.0824818419112302	0.950183280311882	0.132498031527916
HAUS6	0.121613319945716	0.600527993644695	0.0262503765344997
PLIN2	-0.0711300817898497	0.950183280311882	0.19472781329876
DENND4C	-0.0198995584244601	0.950183280311882	0.717090374202452
RPS6	-0.0117288224932585	0.965776213034562	0.830893471968632
MLLT3	0.0881789043020626	0.950183280311882	0.107699114129872
FOCAD	-0.0364990197175932	0.950183280311882	0.506200984153998
HACD4	0.084993592103303	0.950183280311882	0.121070087643921
KLHL9	0.0436648868711384	0.950183280311882	0.426385128944823
MTAP	0.0527926889078138	0.950183280311882	0.33611218763743
CDKN2A	-0.0249116525898806	0.950183280311882	0.650087488932669
CDKN2B-AS1	-0.0234049674988206	0.950183280311882	0.669964895578321
CDKN2B	0.0104549758854539	0.971488899571732	0.849026619495475
CAAP1	-0.071960763582968	0.950183280311882	0.189553229934991
PLAA	0.0108947750280563	0.97057443840499	0.842756596016309
IFT74	-0.00744139653174015	0.978998967417494	0.892225646214032
MOB3B	0.0368194139546986	0.950183280311882	0.502472778919203
AL451123.2	-0.0319229584468777	0.950183280311882	0.560988182182957
AL451123.1	0.0660966486177209	0.950183280311882	0.228300003219927
C9orf72	-0.0656715109641426	0.950183280311882	0.23131291050332
ACO1	0.0245540645171088	0.950183280311882	0.654783363554281
DDX58	0.182203998601832	0.0892355857229235	0.0008214544931188
TOPORS	0.14970714558093	0.292445334294731	0.00612142338627626
SMIM27	-0.0563516761840613	0.950183280311882	0.304505393016625
NDUFB6	0.0389355968943603	0.950183280311882	0.478215709206753
APTX	0.00185226165377572	0.995793478850211	0.973096891302187
DNAJA1	-0.0187964475250218	0.950183280311882	0.732155223853096
SMU1	0.0700572586506808	0.950183280311882	0.201562422654832
B4GALT1	0.0211168462784087	0.950183280311882	0.700592698298378
B4GALT1-AS1	-0.000943105233333295	0.99785945532522	0.986299986833875
BAG1	0.0703820057955279	0.950183280311882	0.199475434958292
CHMP5	0.124273854763483	0.567988979987235	0.0231176226446467
NFX1	0.0385300267292893	0.950183280311882	0.482814698910888
AQP3	0.10039952547928	0.873769847707752	0.0668587363119274
NOL6	0.111847170270932	0.732710265706938	0.041069038073193
UBE2R2	-0.0578843208604096	0.950183280311882	0.291519892024827
UBAP2	0.00847284569936624	0.975498146031583	0.877397515007062
DCAF12	0.0999161366048371	0.88310488684717	0.0681891981781364
UBAP1	-0.0660932744257787	0.950183280311882	0.228323805709932
NUDT2	0.0277516391266497	0.950183280311882	0.613295013066273
FAM219A	-0.0496807945760737	0.950183280311882	0.365409868026107
ENHO	0.0165786378671483	0.954908503415433	0.762750765272121
RPP25L	-0.0728005366436672	0.950183280311882	0.184425278872139
DCTN3	0.169482156236535	0.147995986347218	0.00188164522528442
SIGMAR1	0.0119626975127406	0.965003889170079	0.827573689588295
GALT	-0.0520416228921293	0.950183280311882	0.343041701035783
IL11RA	0.0479389801975439	0.950183280311882	0.382480772629831
AL162231.1	-0.0386999980710231	0.950183280311882	0.480884391631117
AL162231.2	-0.00081717217813728	0.997866608915424	0.988129207965955
DNAJB5	-0.030870660874409	0.950183280311882	0.57397920007766
VCP	0.0140439023599485	0.96032419827195	0.798173170763127
FANCG	-0.0144348828150368	0.960023712979413	0.792680225391059
PIGO	0.168261246498898	0.155056058577133	0.00203151204740953
STOML2	0.0516204301706287	0.950183280311882	0.346967211729919
FAM214B	0.0174089495165717	0.951871345193658	0.751250118222215
UNC13B	-0.0177635484744175	0.950183280311882	0.746355113286156
RUSC2	0.0759200230141807	0.950183280311882	0.16627091301226
TESK1	-0.0624455526952057	0.950183280311882	0.255092648811564
CD72	0.0288397484239519	0.950183280311882	0.599444903272948
SIT1	0.10797825923575	0.790164917899007	0.0486387274061409
RMRP	0.0462829061880818	0.950183280311882	0.399154727227647
CCDC107	0.0449856899326089	0.950183280311882	0.412514757580569
ARHGEF39	-0.0177635484744175	0.950183280311882	0.746355113286156
TPM2	0.0298065981401829	0.950183280311882	0.587257953991256
TLN1	0.159166563825421	0.213307418514981	0.00353886251354414
CREB3	-0.0218829353848511	0.950183280311882	0.690281078715034
GBA2	-0.0239829176031831	0.950183280311882	0.662311923026684
RGP1	-0.0127174257879162	0.963245542271372	0.816881745749586
HINT2	0.0262772096851771	0.950183280311882	0.632283141296589
TMEM8B	0.109071529287127	0.773363534493881	0.0463899255333812
RECK	-0.046486504872826	0.950183280311882	0.397081654745058
GLIPR2	0.0777694981593368	0.950183280311882	0.156158766231378
CLTA	0.12671610379086	0.530741564258523	0.0205318273172341
GNE	-0.0272334210325474	0.950183280311882	0.619940251831132
RNF38	0.0195094982463754	0.950183280311882	0.722405147265006
MELK	-0.0177635484744175	0.950183280311882	0.746355113286156
PAX5	0.0597356844231824	0.950183280311882	0.276335148096951
EBLN3P	0.0988942538558986	0.893376173594285	0.0710731574785721
ZCCHC7	0.0373759663917436	0.950183280311882	0.496031087652165
GRHPR	0.0258900976095329	0.950183280311882	0.63730943756405
ZBTB5	0.0262043519902714	0.950183280311882	0.633227849989082
POLR1E	-0.0177635484744175	0.950183280311882	0.746355113286156
FBXO10	0.0516293583543406	0.950183280311882	0.346883707050799
TOMM5	-0.0473585388012701	0.950183280311882	0.388275873537715
TRMT10B	-0.0424870875806172	0.950183280311882	0.438979056264881
EXOSC3	-0.0550274477788574	0.950183280311882	0.316028328197394
DCAF10	-0.0530264684972624	0.950183280311882	0.33397371061296
SLC25A51	-0.037587119255525	0.950183280311882	0.49359867414312
SHB	-0.0177635484744175	0.950183280311882	0.746355113286156
ALDH1B1	0.10844369041358	0.780331549636186	0.0476704598118703
LINC01410	-0.0879686147278032	0.950183280311882	0.108544350904769
AL512625.3	-0.0604802070388846	0.950183280311882	0.27038275253028
LERFS	-0.0156012845730732	0.958328310085726	0.776355014090904
AL512625.1	-0.0230406607979893	0.950183280311882	0.674806538368235
CR786580.1	-0.0307963785588333	0.950183280311882	0.57490157786219
CBWD5	0.0626146362067215	0.950183280311882	0.253805738770648
ZNF658	0.158110604140187	0.219278078050966	0.00376764665078939
CBWD3	-0.0500578140394117	0.950183280311882	0.361778146244343
PGM5	0.0367428540346079	0.950183280311882	0.5033623372669
AL161457.2	-0.0339466723759928	0.950183280311882	0.536410267820109
LINC01506	-0.0268119002465505	0.950183280311882	0.625368432738199
PIP5K1B	-0.0301692052813138	0.950183280311882	0.582716988963714
FAM122A	-0.0499026072273879	0.950183280311882	0.363270473880752
FXN	-0.0302519278677018	0.950183280311882	0.581683335306877
TJP2	-3.35546802522254e-06	0.999951254427062	0.999951254427062
PTAR1	-0.0304870079846117	0.950183280311882	0.578750577494577
SMC5-AS1	-0.0307883259119545	0.950183280311882	0.575001611035921
SMC5	0.0780711616003353	0.950183280311882	0.154554418818052
AL162390.1	-0.048798326910194	0.950183280311882	0.37399862394691
KLF9	-0.0642850289505391	0.950183280311882	0.241333774067581
CEMIP2	0.0390745824275665	0.950183280311882	0.476645174877961
ABHD17B	-0.045150333138653	0.950183280311882	0.410804623263832
C9orf85	-0.0791426850029826	0.950183280311882	0.148956386949178
LINC01504	0.0414816469678858	0.950183280311882	0.449896295509661
ZFAND5	-0.0215711767574094	0.950183280311882	0.694470601612817
ALDH1A1	-0.0319100252946058	0.950183280311882	0.56114698322434
ANXA1	-0.0480978584128423	0.950183280311882	0.380903787915802
C9orf40	0.0224534764693881	0.950183280311882	0.68263843565375
CARNMT1	0.0180299493732955	0.950183280311882	0.742684303205128
NMRK1	0.0084235147413984	0.975653529442313	0.878105765733223
OSTF1	-0.0851868020667267	0.950183280311882	0.120223850940911
RFK	0.173866689130936	0.126184963178697	0.0014229883528986
GCNT1	0.0861677601669286	0.950183280311882	0.115998295013715
PRUNE2
VPS13A	-0.0260190596434951	0.950183280311882	0.635633123062162
GNA14
GNAQ	0.00999063642001469	0.972460134807467	0.855656829757838
CEP78	-0.0190985410138135	0.950183280311882	0.728019111134466
PSAT1	-0.0263401717917745	0.950183280311882	0.631467224560314
TLE4	0.036142507572747	0.950183280311882	0.510366432049415
TLE1	-0.050536837616178	0.950183280311882	0.357196456944643
FRMD3	-0.0171456388472542	0.952362523864826	0.754891418761055
IDNK	-0.0193456641290473	0.950183280311882	0.724641472724324
UBQLN1	-0.0142517072263091	0.960023712979413	0.79525243074395
AL354920.1	0.0400864526958338	0.950183280311882	0.465296260500421
GKAP1	-0.0250883637954902	0.950183280311882	0.647771985831805
KIF27	-0.0346176808064808	0.950183280311882	0.528381648807046
C9orf64	0.118646181410068	0.63086500811245	0.0301684449634485
HNRNPK	-0.0860058968752012	0.950183280311882	0.116687415914533
RMI1	-0.0337373024251402	0.950183280311882	0.538927829230846
SLC28A3	0.0971151493295944	0.901910390582115	0.0763311903359589
AGTPBP1	0.00281251393991274	0.993707348526874	0.959159801382084
NAA35	-0.0134130363456937	0.961366769865109	0.80705720343503
GOLM1	-0.0397763751342467	0.950183280311882	0.468758045175015
ISCA1	0.0746721947720582	0.950183280311882	0.173365388938287
TUT7	0.0515086911231514	0.950183280311882	0.348013376212023
DAPK1	-0.0395643519268462	0.950183280311882	0.471133269806352
DAPK1-IT1	-0.0174762791926546	0.951756385950916	0.750319902864272
CTSL	-0.0701506489554395	0.950183280311882	0.200960632715984
CDK20	-0.0292414444649876	0.950183280311882	0.594367756571253
SPIN1	-0.0266845646936177	0.950183280311882	0.627012213548735
CKS2	0.0308063473733957	0.950183280311882	0.574777752644124
SECISBP2	-0.0753222452482018	0.950183280311882	0.169641953057863
SEMA4D	0.0219757394801424	0.950183280311882	0.689035759851418
GADD45G	-0.00151138351733295	0.995964244664385	0.978046579480447
AL606807.1	-0.0177635484744175	0.950183280311882	0.746355113286156
SYK	0.0201075901669537	0.950183280311882	0.714261380134174
AUH	-0.0214312168192382	0.950183280311882	0.69635446838842
NFIL3	-0.0353727279428065	0.950183280311882	0.519420935084468
SPTLC1	-0.00875306102732469	0.974707881818991	0.873376298457416
IARS	0.131114409481117	0.488974323234931	0.016503826463583
NOL8	0.117772047780277	0.643191437098831	0.0314141100373876
CENPP	-0.0241703966590192	0.950183280311882	0.659836877576355
IPPK	-0.0283020239674159	0.950183280311882	0.60627178100562
BICD2	-0.00767082100013675	0.978488386803345	0.888924003668554
ZNF484	0.0405085422162854	0.950183280311882	0.460606766144104
FGD3	0.0591883356962208	0.950183280311882	0.280767477573009
SUSD3	0.0480812669072873	0.950183280311882	0.381068284872748
CARD19	-0.019320930466719	0.950183280311882	0.724979289493124
NINJ1	-0.0813661923418808	0.950183280311882	0.13783332087336
FAM120AOS	-0.054699688255169	0.950183280311882	0.318923797510988
FAM120A	-0.0418578569726517	0.950183280311882	0.445793515750966
PHF2	-0.00866179434048648	0.974831826348986	0.874685664282711
PTPDC1
AL158152.1	-0.00373955957982427	0.992465602521421	0.945716405048329
ZNF169	0.0914047785896982	0.950183280311882	0.0953726238957003
AL691447.2	-0.0306661432838637	0.950183280311882	0.576520416429542
MFSD14B	0.0593567537267709	0.950183280311882	0.279398570460394
PCAT7	-0.0299521235321052	0.950183280311882	0.585433566420923
FBP1	0.0172326535489415	0.952341355644264	0.753687495485553
AOPEP	-0.0239100888165948	0.950183280311882	0.663274381039901
FANCC	-0.0373429371115786	0.950183280311882	0.496412149415028
LINC00476	0.0131167893445421	0.962135832909566	0.811237677547514
ERCC6L2	0.054729610987617	0.950183280311882	0.318658741435603
LINC00092
SLC35D2	-0.00998443898645705	0.972460134807467	0.855745391385146
HABP4	-0.0236658052881936	0.950183280311882	0.666506708128678
PRXL2C	-0.0029987127857988	0.993312450982071	0.956458619260419
ZNF510	0.0953867254996161	0.916302430989588	0.0817376471466159
ZNF782	0.0313799277898915	0.950183280311882	0.567674402602077
MFSD14C	0.137965089262165	0.418018325363099	0.0116017179998441
AL590705.1
TDRD7	0.0968119663653053	0.901910390582115	0.0772579598013912
TSTD2	0.0367651970640435	0.950183280311882	0.503102645558861
NCBP1	0.0668976661713276	0.950183280311882	0.222699099342664
XPA	0.0522557511207866	0.950183280311882	0.341056904421263
TRMO	0.0298966869939989	0.950183280311882	0.586128240824329
AL499604.1	0.0512725662011781	0.950183280311882	0.350230670885011
ANP32B	0.0726123598947534	0.950183280311882	0.185565370654157
NANS	-0.0425634099689553	0.950183280311882	0.438156568329661
TRIM14	0.0517459762077304	0.950183280311882	0.345794158066741
CORO2A	-0.0351627245831727	0.950183280311882	0.521905342601402
TBC1D2	-0.0743117049600384	0.950183280311882	0.175456279136328
GALNT12	0.106465006608708	0.81049976251991	0.0519011399210361
TGFBR1	-0.00681230587908912	0.981798431222216	0.901288254461773
ALG2	0.0776157952864758	0.950183280311882	0.156981030985516
SEC61B	0.0963555169591505	0.905182785320321	0.0786704277931418
NR4A3	-0.0444377562000965	0.950183280311882	0.418236267951664
STX17	0.0270524613917636	0.950183280311882	0.622268077746247
ERP44	0.153544918516799	0.255831432235944	0.00491869099887698
INVS	-0.0349301414674049	0.950183280311882	0.524663957835038
TEX10	0.0450431873192273	0.950183280311882	0.411917060566503
MSANTD3	-0.0269133877014746	0.950183280311882	0.624059652381879
TMEFF1	-0.0177635484744175	0.950183280311882	0.746355113286156
MRPL50	-0.0489164586215053	0.950183280311882	0.372841734640779
ZNF189	-0.0464871552576574	0.950183280311882	0.397075042805368
RNF20	-0.0196996441438236	0.950183280311882	0.719812625888967
SMC2	0.078910717954486	0.950183280311882	0.150155007731623
NIPSNAP3A	0.00905164235764437	0.974268991453388	0.869095104507537
NIPSNAP3B	0.103577383180166	0.838984002162994	0.0586326204160917
ABCA1	-0.0735049659101422	0.950183280311882	0.180203226328574
CT70	-0.0177635484744175	0.950183280311882	0.746355113286156
SLC44A1	0.00660471600266648	0.98237224051222	0.904281642283246
FSD1L	-0.0289037568258876	0.950183280311882	0.598634574797022
FKTN	-0.00020626406266434	0.999172481225597	0.997003566621805
TMEM38B	0.00595589544691189	0.985811011892326	0.913645994991848
RAD23B	0.0136187570666581	0.961327916573509	0.804157402895243
KLF4	-0.0806673647697947	0.950183280311882	0.141258303158543
ELP1	-0.0163543570357248	0.955369157941237	0.765866363276833
ABITRAM	-0.02651711267932	0.950183280311882	0.629176667870728
CTNNAL1	-0.0177635484744175	0.950183280311882	0.746355113286156
TMEM245	0.10253043129569	0.849201134101162	0.0612449839962198
PALM2-AKAP2	0.0490733702355913	0.950183280311882	0.37130848180015
TXN	-0.102236554860666	0.850465528133154	0.0619952770454804
LPAR1	0.103141401391918	0.838984002162994	0.0597090715548204
AL162414.1	-0.0177635484744175	0.950183280311882	0.746355113286156
ECPAS	0.0259562320970444	0.950183280311882	0.636449556200616
PTGR1	0.0186134042492428	0.950183280311882	0.734665143364669
DNAJC25	-0.0543566529443338	0.950183280311882	0.321972671578994
GNG10	-0.0706884868092644	0.950183280311882	0.197520290438412
UGCG	0.155639933937314	0.239641560012254	0.00435608233521735
AL138756.1	0.108974245319513	0.773363534493881	0.0465864370126962
SUSD1	0.0705234179746155	0.950183280311882	0.198571577743281
PTBP3	0.0633194887267314	0.950183280311882	0.24848954400345
HSDL2	0.0178315377008619	0.950183280311882	0.745417722858667
KIAA1958	0.0156204598864998	0.958328310085726	0.776087430630605
INIP	0.044165818097815	0.950183280311882	0.421093024116937
SNX30	-0.0778344579413519	0.950183280311882	0.155812230120016
SLC46A2	-0.0307326045541905	0.950183280311882	0.575694028241216
ZNF883	-0.0248681921615294	0.950183280311882	0.650657481543041
FAM225B
FAM225A	-0.0108453172900805	0.97057443840499	0.843461205981763
SLC31A2	-0.0927741766787686	0.941265178413063	0.0904923737856205
FKBP15	0.0351673084664603	0.950183280311882	0.521851048914975
SLC31A1	-0.081680541302699	0.950183280311882	0.136313620589432
CDC26	-0.0700540576347873	0.950183280311882	0.201583072575441
PRPF4	0.0481173807037668	0.950183280311882	0.380710289198461
BSPRY	-0.0177635484744175	0.950183280311882	0.746355113286156
HDHD3	0.000271232436624114	0.999172481225597	0.996059766644947
ALAD	0.068557182537332	0.950183280311882	0.211408483182589
POLE3	0.0116411402579409	0.966244448043937	0.83213887178918
RGS3	-0.0300505232647678	0.950183280311882	0.584201459242998
ZNF618
AKNA	-0.0322798884278035	0.950183280311882	0.55661414722755
WHRN	-0.0177635484744175	0.950183280311882	0.746355113286156
ATP6V1G1	0.0819249410837126	0.950183280311882	0.135141007380135
TMEM268	-0.0102339518711695	0.971608144117282	0.852181281302586
TNFSF15	-0.0233511636486158	0.950183280311882	0.670679097241973
TNFSF8	-0.0391616653735386	0.950183280311882	0.475662573816985
TRIM32	-0.0177635484744175	0.950183280311882	0.746355113286156
TLR4	-0.0301630055178743	0.950183280311882	0.582794491983622
AL160272.1	0.0514683245174754	0.950183280311882	0.348391801686834
CDK5RAP2	0.0276920760058668	0.950183280311882	0.614057212473161
MEGF9	-0.0306360179824491	0.950183280311882	0.576895181744533
FBXW2	0.0304563412124205	0.950183280311882	0.579132770366781
PSMD5	-0.0380705115695838	0.950183280311882	0.488054168747706
PHF19	-0.0501279489751371	0.950183280311882	0.361105048979984
TRAF1	0.0520708234501299	0.950183280311882	0.342770603488522
C5	0.0706092013628959	0.950183280311882	0.198024734946324
CNTRL	-0.0359164470451332	0.950183280311882	0.513016912023945
RAB14	-0.0990822249687588	0.890945636711505	0.0705353189219236
GSN	0.00404312655293379	0.990865823295098	0.941317435602365
GSN-AS1
STOM	-0.0381933428796656	0.950183280311882	0.486650642453823
AL359644.1
TTLL11	-0.0299606143244401	0.950183280311882	0.585327202056659
NDUFA8	0.129646918603972	0.50105800823491	0.0177633705506749
RBM18	0.0677258326566495	0.950183280311882	0.21701203523964
MRRF	0.0717890664606573	0.950183280311882	0.190614429820257
PTGS1	-0.0819981943695912	0.950183280311882	0.134791058783891
AL162424.1	-0.0244268177284747	0.950183280311882	0.656457675679855
PDCL	-0.0161237340193443	0.956530606673074	0.769073999414973
RC3H2	0.119559050941838	0.616780935953528	0.028912927639528
ZBTB6	-0.0318350675586894	0.950183280311882	0.562067785691833
ZBTB26	-0.024647521811068	0.950183280311882	0.65355475255754
AC007066.2	-0.0232483784850374	0.950183280311882	0.672044308697526
RABGAP1	0.0319526654353621	0.950183280311882	0.560623503879041
STRBP	0.063950546314679	0.950183280311882	0.243796146333255
DENND1A	0.0015166575970197	0.995964244664385	0.977969990815037
NEK6	0.130231060780341	0.494393683440016	0.0172522938815065
PSMB7	-0.0244787514286284	0.950183280311882	0.655774124447041
NR6A1	-0.0077072977998187	0.978403887717818	0.888399242008722
RPL35	0.133355443959976	0.464414291526218	0.0147310007437258
ARPC5L	-0.020540379229205	0.950183280311882	0.708388492926317
GOLGA1	0.049750723941696	0.950183280311882	0.364734552121599
SCAI	0.0939891609455749	0.929703163418614	0.0863317694916926
PPP6C	0.083077629191411	0.950183280311882	0.129714818364154
RABEPK	-0.0464533349995526	0.950183280311882	0.397418953839127
HSPA5	0.0877974552822038	0.950183280311882	0.109236157885881
GAPVD1	-0.0428632977932987	0.950183280311882	0.434933383838985
MAPKAP1	0.0140935397293563	0.960068866923686	0.797475250017152
PBX3	0.0150525587005864	0.960023712979413	0.784023334157567
ZBTB43	-0.0383372599353973	0.950183280311882	0.485008947393601
ZBTB34	-0.0625311644678886	0.950183280311882	0.254440486424988
RALGPS1	0.0900292751549938	0.950183280311882	0.100483594418185
SLC2A8	0.0497768977249387	0.950183280311882	0.364481988668096
ZNF79	-0.0301562726159034	0.950183280311882	0.582878665171644
RPL12	0.039452923994926	0.950183280311882	0.472384204104204
LRSAM1	-0.0305939298108141	0.950183280311882	0.577418959090902
NIBAN2	-0.0154485470224445	0.958639942529532	0.77848734360237
PTRH1	0.0175740635105464	0.951068965124725	0.748969574985422
TOR2A	0.00954891084892241	0.97336741989515	0.861973576387241
SH2D3C	0.133648550278695	0.462405471956008	0.0145119543852316
AL162586.2	-0.0308152936692257	0.950183280311882	0.57466663908881
CDK9	0.0269948986046033	0.950183280311882	0.623009343563183
FPGS	-0.0459822825581079	0.950183280311882	0.402227550185179
ENG	-0.0525251515058556	0.950183280311882	0.338570199601353
AK1	0.0641937220120351	0.950183280311882	0.24200421530383
ST6GALNAC6	-0.059786210431121	0.950183280311882	0.275928405568373
ST6GALNAC4	0.0555935975710963	0.950183280311882	0.311067483792255
DPM2	-0.0252513924135206	0.950183280311882	0.645638773614546
FAM102A	0.0912365206161001	0.950183280311882	0.0959864682506681
NAIF1	0.00917577125992661	0.973589269967356	0.867316404465066
SLC25A25	-0.0747176350089626	0.950183280311882	0.173103150567394
SLC25A25-AS1	-0.0177635484744175	0.950183280311882	0.746355113286156
PTGES2	0.0125843605361381	0.963688081569124	0.818764428358576
C9orf16	0.00735618175727638	0.978998967417494	0.893452447107187
CIZ1	-0.0525774411888631	0.950183280311882	0.338088884837532
DNM1	0.104266711705973	0.832867290549833	0.0569634196718523
GOLGA2	0.225376116136769	0.0118805063916435	3.22364310184916e-05
SWI5	-0.0097285464080085	0.9727516346612	0.859403675105172
TRUB2	0.0224319342122332	0.950183280311882	0.682926421765439
COQ4	0.0823250973027314	0.950183280311882	0.133237857740732
SLC27A4	-0.0152571600675812	0.959967834062073	0.781161590867576
URM1	0.150484399761546	0.288193590310461	0.00585843971893679
CERCAM
ODF2	0.1869228263516	0.071650279766575	0.000595524904694975
GLE1	0.0472957333558512	0.950183280311882	0.388906096603687
SPTAN1	-0.0318552287415619	0.950183280311882	0.56182004846646
WDR34	0.002240724820662	0.995159570915492	0.967457517208964
HMGA1P4	-0.0295693849926253	0.950183280311882	0.590237393148214
SET	0.0557781153472171	0.950183280311882	0.309461770927354
PKN3	0.136672463936716	0.423244449481251	0.0124137631992337
ZDHHC12	0.0541141177970016	0.950183280311882	0.324139697159614
AL441992.1	0.0482773343962742	0.950183280311882	0.379127143750922
ZER1	0.0273552483406175	0.950183280311882	0.618375222453388
TBC1D13	0.00997842997774059	0.972460134807467	0.855831262139264
ENDOG	0.00859372660647137	0.975150621064	0.875662426838073
SPOUT1	-0.0304848691550575	0.950183280311882	0.578777229404193
KYAT1	0.0780001597746679	0.950183280311882	0.154930904063683
LRRC8A	-0.0648080913698065	0.950183280311882	0.237518160767563
DOLK	0.0300737329177026	0.950183280311882	0.583911015977796
NUP188	-0.052116737766799	0.950183280311882	0.342344611433122
SH3GLB2	-0.0557824649657576	0.950183280311882	0.30942398551185
MIGA2	-0.0433041806443589	0.950183280311882	0.43021961875084
DOLPP1	0.105148129213128	0.825530164210539	0.054886601956522
CRAT	0.0195909923158819	0.950183280311882	0.721293635584972
PTPA	-0.0640202712450187	0.950183280311882	0.243281406000309
IER5L	0.00323332861558197	0.992465602521421	0.953055765544711
C9orf106	-0.0075998600923795	0.978488386803345	0.889944998404996
LINC01503	-0.0383072267498315	0.950183280311882	0.485351296124038
LINC00963	0.121661776367242	0.600527993644695	0.0261902074709482
NTMT1	0.0146326877007625	0.960023712979413	0.789905111805818
ASB6	-0.00107711271783492	0.997420924905743	0.984353560785874
TOR1B	-0.0665986314488571	0.950183280311882	0.224778456084936
TOR1A	0.0201665011541303	0.950183280311882	0.713460965790834
C9orf78	-0.111273658099963	0.739801491549827	0.0421241328542564
USP20	-0.0363027386130795	0.950183280311882	0.508492105681584
FNBP1	0.0786177876809819	0.950183280311882	0.151679081805343
GPR107	0.017851705442918	0.950183280311882	0.745139735460174
NCS1
FUBP3	-0.0604065406138826	0.950183280311882	0.270967777883907
EXOSC2	-0.0302293569554699	0.950183280311882	0.581965283734073
ABL1	-0.0290646066749394	0.950183280311882	0.596600447291858
NUP214	0.0688961253784292	0.950183280311882	0.209154045510644
AL157938.3	-0.038270674920886	0.950183280311882	0.485768126608329
FAM78A	-0.0759380034705511	0.950183280311882	0.166170298615483
PRRC2B	0.0333109632098388	0.950183280311882	0.544072488575779
POMT1	0.0620819087158117	0.950183280311882	0.257875658918283
UCK1	0.0169864614121707	0.952374997493283	0.757095308340702
RAPGEF1	-0.0628887775978467	0.950183280311882	0.251728797288892
MED27	-0.0010148742790521	0.997841443141085	0.985257548108272
NTNG2	-0.0394994229296686	0.950183280311882	0.471861967273017
SETX	0.0806376053819976	0.950183280311882	0.14140558763175
TTF1	-0.0472781919898896	0.950183280311882	0.389082226626876
DDX31	0.015842350816899	0.95718706554664	0.772992967588689
GTF3C4	-0.0350813181654754	0.950183280311882	0.522870040249325
AK8	-0.0188159111973168	0.950183280311882	0.731888501932377
SPACA9	-0.0388047231447377	0.950183280311882	0.479697150672889
TSC1	0.11724339681824	0.647717199503922	0.0321885644914282
GTF3C5	0.0392139706691408	0.950183280311882	0.475072918638631
RALGDS	-0.0896348056034695	0.950183280311882	0.101988748887092
GBGT1	-0.0455923932350941	0.950183280311882	0.406233768516872
SURF6	-0.0391865638832531	0.950183280311882	0.475381834730256
MED22	0.0294264952187414	0.950183280311882	0.592035451637391
RPL7A	0.091693928155762	0.950084799975762	0.0943250528143905
SURF1	-0.0337645003425906	0.950183280311882	0.538600455955315
SURF2	0.020201923710672	0.950183280311882	0.712979836121969
SURF4	-0.0128507160380225	0.962880119918333	0.814996933654769
REXO4	0.0664665553622608	0.950183280311882	0.225701238405557
CACFD1	0.107559069480439	0.795723398044037	0.0495248139890037
SLC2A6	0.0301972137713567	0.950183280311882	0.582366915521739
ADAMTSL2
SARDH
VAV2	-0.0146300378614073	0.960023712979413	0.789942270422554
BRD3OS	0.0390307214357713	0.950183280311882	0.477140499469632
BRD3	0.00195688561520707	0.995793478850211	0.971577907178769
WDR5	0.114257957716683	0.685364834243367	0.0368744239836341
RXRA	-0.0356233472402196	0.950183280311882	0.516464000825728
FCN1	0.0682252017183849	0.950183280311882	0.213633516085855
AL353611.1	-0.0292684261909946	0.950183280311882	0.594027429538274
OLFM1	0.0986419039181064	0.895857084174407	0.0718004599874998
PPP1R26	-0.0237236894734683	0.950183280311882	0.665740232039446
MRPS2	-0.0652954408460334	0.950183280311882	0.234001424967153
CAMSAP1	-4.53159343840888e-06	0.999951254427062	0.999934168611739
AL355574.1	-0.0240347674137093	0.950183280311882	0.661627047640779
UBAC1	-0.0124728444261666	0.964339083029746	0.820343023564115
NACC2	0.0441503559909908	0.950183280311882	0.421255797962633
TMEM250	-0.0468961333118048	0.950183280311882	0.392930394607211
QSOX2	0.133314805881565	0.464414291526218	0.0147615985367664
GPSM1	0.0292373181821743	0.950183280311882	0.594419810194691
DNLZ	-0.0348798777271151	0.950183280311882	0.525261099951413
CARD9	0.00949281178029936	0.97336741989515	0.862776440029597
SNAPC4	0.0191486889237615	0.950183280311882	0.727333269804111
ENTR1	-0.0121549572848291	0.964563836587177	0.824846914777402
PMPCA	0.0968278798338663	0.901910390582115	0.0772090896083077
INPP5E	-0.0367074569931613	0.950183280311882	0.503773899206382
SEC16A	-0.0446158746173696	0.950183280311882	0.416371276616731
NOTCH1	0.0783676956143347	0.950183280311882	0.152989531108948
NALT1	-0.0177635484744175	0.950183280311882	0.746355113286156
EGFL7	-0.0336142007035957	0.950183280311882	0.540410808770807
AGPAT2	8.22738474595165e-05	0.999730703480376	0.998804791369943
SNHG7	0.0115227446449374	0.966634794056832	0.833821176176936
TMEM141	0.0436217429553053	0.950183280311882	0.426842723206909
RABL6	0.0532763346617636	0.950183280311882	0.331697762450916
AJM1
PHPT1	0.0420239051783578	0.950183280311882	0.44398943882439
MAMDC4	-0.0297895128464016	0.950183280311882	0.587472316519324
EDF1	0.121325520509167	0.600555602888414	0.0266101976056556
TRAF2	0.0181833272894085	0.950183280311882	0.740573500526789
FBXW5	0.0833093608833279	0.950183280311882	0.128644573236396
PTGDS
PAXX	0.134279292748877	0.454221200539173	0.014050256532687
CLIC3	0.101981805015359	0.853777934588602	0.0626517879121159
ABCA2	-0.0251575760514936	0.950183280311882	0.646865997751665
FUT7	0.105011767789352	0.827863719252074	0.0552037292541583
SAPCD2	0.0596258990239367	0.950183280311882	0.277220340552812
UAP1L1	0.020754849829221	0.950183280311882	0.705484514966471
MAN1B1-DT	-0.0303878283065708	0.950183280311882	0.579987056737006
MAN1B1	0.0172693528483018	0.952341355644264	0.753179907565848
DPP7	0.0521252173160098	0.950183280311882	0.342265975239324
ANAPC2	-0.0504568849159762	0.950183280311882	0.357958636399238
SSNA1	0.020308863321638	0.950183280311882	0.711528010597608
TPRN	0.0153657930235069	0.959143492262714	0.77964334571475
TMEM203	0.100409598449247	0.873769847707752	0.0668312397748233
NDOR1	0.0133509718183013	0.961366769865109	0.807932573875909
BX255925.3	-0.0183600469312956	0.950183280311882	0.738143875843846
RNF208
TUBB4B	-0.0280442484118785	0.950183280311882	0.609556692487114
NELFB	0.0374472951503097	0.950183280311882	0.495208691726672
TOR4A	0.0508119573283022	0.950183280311882	0.354581555385325
NRARP	-0.00920056259041098	0.973589269967356	0.866961237912508
EXD3	0.02303640862784	0.950183280311882	0.674863129462234
NOXA1	-0.0793010864968237	0.950183280311882	0.148142081596707
NSMF	0.0482844133947543	0.950183280311882	0.379057172495678
MRPL41	0.0129701374305575	0.96281320118146	0.813309140818054
DPH7	-0.026659321812957	0.950183280311882	0.627338294521379
ZMYND19	-0.0143521448843024	0.960023712979413	0.793841779409274
ARRDC1	0.0886750850784531	0.950183280311882	0.105725329353179
ARRDC1-AS1	0.015246901519411	0.959967834062073	0.781305006501752
EHMT1	-0.0250612077107973	0.950183280311882	0.648127600842538
TUBB8	0.0325725628323331	0.950183280311882	0.553039932045952
ZMYND11	-0.0588950936534234	0.950183280311882	0.28316176114008
DIP2C
LARP4B	0.0366984725069223	0.950183280311882	0.503878390092586
GTPBP4	-0.00483093121214963	0.988547390153389	0.929910048879388
IDI1	0.0182850759991392	0.950183280311882	0.739174295092895
WDR37	0.000229419728476375	0.999172481225597	0.996667182146498
PFKP	0.00683102227071685	0.981798431222216	0.901018437356007
PITRM1	-0.0139590160291316	0.961050697767516	0.799367077513412
KLF6	-0.0632591931118077	0.950183280311882	0.248941254328735
AC025822.1	-0.0306369291291747	0.950183280311882	0.576883845204589
AKR1C2
AKR1C3
AL355303.2
NET1	-0.0377775187369488	0.950183280311882	0.491410795230398
ASB13	-0.0285677861217094	0.950183280311882	0.602893371001142
TASOR2	-0.0320186231851175	0.950183280311882	0.559814225780667
GDI2	0.0190235378279242	0.950183280311882	0.729045286999063
ANKRD16	-0.0251341354526926	0.950183280311882	0.647172776809176
FBH1	-0.00198541067296835	0.995793478850211	0.971163783390737
AL137186.2	-0.0299587922211965	0.950183280311882	0.585350026835709
IL15RA	0.00021549217902474	0.999172481225597	0.99686950886447
IL2RA	0.0641937220120351	0.950183280311882	0.24200421530383
RBM17	0.0810052789078552	0.950183280311882	0.139594128926588
PFKFB3	0.00960052190043266	0.973284663422459	0.861235068478483
LINC02656	-0.0307424374771422	0.950183280311882	0.57557181169219
PRKCQ
PRKCQ-AS1	-0.0254045224818902	0.950183280311882	0.643637721886939
SFMBT2	-0.0679595502131154	0.950183280311882	0.215426068047709
KIN	-0.0675697406548417	0.950183280311882	0.21807589524778
ATP5F1C	0.0869835223494446	0.950183280311882	0.112573591845839
TAF3	0.0989591745514305	0.892941133884399	0.0708870238853884
GATA3	-0.00120852319748336	0.996865143674014	0.982444945561533
CELF2	-0.0717088116334639	0.950183280311882	0.191111947473487
USP6NL	-0.011286131172146	0.967971887252899	0.837185521884917
ECHDC3	-0.0369637775582134	0.950183280311882	0.500797655997741
UPF2	0.0201764027450443	0.950183280311882	0.713326465216794
DHTKD1	0.0656627324442646	0.950183280311882	0.231375417859273
SEC61A2	0.0250427360348015	0.950183280311882	0.648369537253299
NUDT5	-0.00756720665543513	0.978488386803345	0.89041488144077
CDC123	0.0146502955030233	0.960023712979413	0.789658210212771
CAMK1D	-0.0449573049729988	0.950183280311882	0.412810013575279
AL731559.1	0.00418440505886091	0.990612829640063	0.939270777230793
OPTN	0.0404049074413373	0.950183280311882	0.461755725094981
MCM10	0.0486872383376698	0.950183280311882	0.37508855288512
PHYH	0.0160777566297837	0.956530606673074	0.769713951741332
SEPHS1	-0.00534512296204851	0.988122256605948	0.92247214621667
PRPF18	0.0486461576013216	0.950183280311882	0.375492104771398
AL157392.3	-0.0162614960466872	0.955879998007806	0.767157449675782
FRMD4A	-0.0292916389374508	0.950183280311882	0.593734712577802
FAM107B	0.0103030002404033	0.971608144117282	0.851195502946221
HSPA14	-0.00254459763179952	0.994245060671145	0.96304726796925
HSPA14.1	0.025104885505506	0.950183280311882	0.647555669473657
SUV39H2	0.0354606079195564	0.950183280311882	0.518383092946722
DCLRE1C	-0.0544999994948786	0.950183280311882	0.320696321555629
OLAH
RPP38	0.000836260785327324	0.997866608915424	0.987851935121391
NMT2	0.0613112451237916	0.950183280311882	0.263842730677388
MINDY3	-0.0040058562397017	0.990949571239834	0.9418574240632
PTER	0.0321410793092814	0.950183280311882	0.5583132299341
RSU1	0.00141051076134456	0.996321088593982	0.979511462533665
CUBN	-0.0177635484744175	0.950183280311882	0.746355113286156
TRDMT1	-0.0457597134051033	0.950183280311882	0.404511611672912
VIM-AS1	0.0471293763067125	0.950183280311882	0.39057840412337
VIM	0.0176535544708447	0.950731453284483	0.747872428729947
HACD1	-0.0177635484744175	0.950183280311882	0.746355113286156
STAM	-0.000940521307462739	0.99785945532522	0.986337518562104
TMEM236	-0.0177635484744175	0.950183280311882	0.746355113286156
MRC1	-0.0272853348748904	0.950183280311882	0.619273141247068
NSUN6	-0.0589164573637412	0.950183280311882	0.282986865527662
ARL5B	0.0302814543958592	0.950183280311882	0.581314595605702
AL353147.1
PLXDC2	-0.00603155530298098	0.985724642674368	0.912553364819493
NEBL	-0.0350397215028117	0.950183280311882	0.523363328492814
MLLT10	0.0922973336527095	0.944306505323828	0.092168531684836
DNAJC1	0.0547395698122778	0.950183280311882	0.318570557853749
COMMD3	0.0607956986021995	0.950183280311882	0.267887017446923
BMI1	0.00549359984531791	0.987615211470651	0.920325620080952
PIP4K2A	-0.0363330402286085	0.950183280311882	0.508138052444808
MSRB2	-0.0305523304913712	0.950183280311882	0.577936871741496
OTUD1	0.031665099813539	0.950183280311882	0.564158406748793
AL512603.2	0.0474360965795438	0.950183280311882	0.38749847288751
ARHGAP21	0.055255041202579	0.950183280311882	0.314027877488118
APBB1IP	-0.0410359032058619	0.950183280311882	0.454784838409937
PDSS1	0.0657830751545177	0.950183280311882	0.230519558943879
ABI1	0.193326470216539	0.0557197853336119	0.000380133429673451
ANKRD26	-0.0646440843672231	0.950183280311882	0.238709958751637
YME1L1	-0.0286403014425882	0.950183280311882	0.601973011732355
MASTL	0.0670844512004061	0.950183280311882	0.221407252879091
ACBD5	0.0015332962788006	0.995964244664385	0.977728370001162
RAB18	-0.000975337431672638	0.99785945532522	0.985831814159364
MPP7	-0.0168342381309961	0.953273838099716	0.75920475531424
WAC-AS1	-0.0243396897497445	0.950183280311882	0.657605096933527
WAC	0.021991940818861	0.950183280311882	0.688818443312479
SVIL	-0.0679685217684304	0.950183280311882	0.215365354715307
MTPAP	-0.0576485190671364	0.950183280311882	0.29349325763991
MAP3K8	-0.0292313296710788	0.950183280311882	0.594495359772696
ZNF438	-0.0413799443161531	0.950183280311882	0.451009066745394
ZEB1	0.101372364342058	0.860544268960928	0.0642456105906949
MACORIS	-0.0295538033885237	0.950183280311882	0.59043334315846
ARHGAP12	-0.0485088107154325	0.950183280311882	0.376843253338685
KIF5B	0.0145995615454271	0.960023712979413	0.790369673037149
EPC1	-0.0322702796725432	0.950183280311882	0.556731681603604
CCDC7	0.0575691307181154	0.950183280311882	0.294159641518481
ITGB1	0.0660343077104215	0.950183280311882	0.228740057430695
NRP1	-0.0217013903314123	0.950183280311882	0.692719606447041
CUL2	-0.0735962801433745	0.950183280311882	0.179661203966182
CREM	0.0150913528106685	0.960023712979413	0.783480499246989
AL117336.1	-0.0336626212459224	0.950183280311882	0.539827254768506
CCNY	-0.0582434102397453	0.950183280311882	0.288531855594543
ZNF248	-0.0247311854125532	0.950183280311882	0.652455684036309
ZNF25	0.0589631457328759	0.950183280311882	0.282604901380157
ZNF33A	0.0434965498266784	0.950183280311882	0.428172162241172
ZNF37A	-0.00311597127337671	0.993099020102869	0.954757806674601
ZNF33B	0.00470104221021335	0.988751858111311	0.931789913774082
BMS1	0.0512840181955743	0.950183280311882	0.350122927302413
RET	-0.039505445241177	0.950183280311882	0.471794352925398
CSGALNACT2	0.0379104165797486	0.950183280311882	0.489886744570665
RASGEF1A	0.0429197476280716	0.950183280311882	0.434328190328036
HNRNPF	0.119308807549176	0.617659936226028	0.0292525641281953
AL450326.1	-0.0177635484744175	0.950183280311882	0.746355113286156
ZNF487	-0.0117347603301445	0.965776213034562	0.830809148796814
ZNF485
ZNF32	-0.0385560499904608	0.950183280311882	0.482518890108901
RASSF4	0.0417381275988325	0.950183280311882	0.447096924209019
C10orf25	-0.0177635484744175	0.950183280311882	0.746355113286156
ZNF22	-0.0356551425034928	0.950183280311882	0.516089485949444
ALOX5	-0.0130125539080453	0.96272794956795	0.812709872303699
MARCH8	0.0178494035280497	0.950183280311882	0.74517146284212
ZFAND4	-0.0380024193705983	0.950183280311882	0.48883315655463
WASHC2C	0.0595273969347362	0.950183280311882	0.27801619148076
AGAP4	0.0788234336029505	0.950183280311882	0.150607914702435
TIMM23	-0.00704793805132387	0.980658692452745	0.897892199306077
NCOA4	0.0389119596776243	0.950183280311882	0.478483089247367
SYT15	-0.0356549478539646	0.950183280311882	0.516091778290235
AL356056.2	-0.0331415346993134	0.950183280311882	0.546123720887937
AGAP9	0.037642290405012	0.950183280311882	0.492964169211572
MAPK8	0.0144456090853656	0.960023712979413	0.792529673243569
ARHGAP22	0.0361974907979255	0.950183280311882	0.5097228525557
WDFY4	-0.0467517117639806	0.950183280311882	0.394390995454964
TMEM273	-0.0462754484373428	0.950183280311882	0.399230786065838
ERCC6	0.0506220087216874	0.950183280311882	0.356385651119778
PARG	-0.0241348481515391	0.950183280311882	0.660305895310438
TIMM23B	-0.0279238712154568	0.950183280311882	0.611093388146505
WASHC2A	-0.0288262671168829	0.950183280311882	0.599615635882864
SGMS1	-0.091129251186498	0.950183280311882	0.0963794525498049
SGMS1-AS1	0.0542874808283947	0.950183280311882	0.32258975535867
CSTF2T	0.0444442011267025	0.950183280311882	0.418168700995678
ZWINT	0.00705659303289994	0.980658692452745	0.897767494200889
IPMK	0.0370863295018673	0.950183280311882	0.499377940480344
CISD1	-0.0239367345681018	0.950183280311882	0.662922183782078
UBE2D1	0.000676384566082319	0.997988584601561	0.990174269767484
TFAM	0.0562601926987565	0.950183280311882	0.305292403448183
CCDC6	-0.054015417532162	0.950183280311882	0.325024274229128
CDK1	-0.0248924738795568	0.950183280311882	0.650338996631678
RHOBTB1	-0.0199470372786817	0.950183280311882	0.716444374015675
ARID5B	0.0505879728924822	0.950183280311882	0.356709524353326
ZNF365
AC067752.1
ADO	0.000964246478401383	0.99785945532522	0.98599290971346
EGR2	0.0329462030385819	0.950183280311882	0.54849328249506
NRBF2	-0.0376460329402112	0.950183280311882	0.492921143328927
JMJD1C	0.0465920023128003	0.950183280311882	0.396010011668784
REEP3	0.102284083334995	0.850465528133154	0.0618734218158335
SIRT1	-0.010704374887442	0.970604809814193	0.845469853715192
HERC4	0.0446506708979719	0.950183280311882	0.416007512916121
PBLD	-0.0242815730843786	0.950183280311882	0.658370904252152
HNRNPH3	0.0610694319550858	0.950183280311882	0.265734422237248
RUFY2	0.0252957934615068	0.950183280311882	0.645058292072213
DNA2	-0.0298483756051887	0.950183280311882	0.586733940299691
SLC25A16	-0.021306637883181	0.950183280311882	0.698032876628668
CCAR1	-0.0403913929983059	0.950183280311882	0.461905671866337
DDX50	0.0604643635374601	0.950183280311882	0.270508501613623
DDX21	0.0236198272603942	0.950183280311882	0.667115775434178
KIF1BP	0.0736721850989661	0.950183280311882	0.179211566792419
SRGN	-0.0549670844063973	0.950183280311882	0.316560291199868
VPS26A	-0.0404424188668193	0.950183280311882	0.461339666469381
SUPV3L1	0.0251554736166806	0.950183280311882	0.646893510949235
HK1	-0.0765127091925549	0.950183280311882	0.16297834282424
TSPAN15	-0.000229193523247538	0.999172481225597	0.996670468247793
FAM241B
AIFM2	-0.0420690286986997	0.950183280311882	0.443499899796044
TYSND1	-0.032617592758825	0.950183280311882	0.552491010919461
SAR1A	-0.086000020207242	0.950183280311882	0.116712495476899
PPA1	0.0256047401806879	0.950183280311882	0.641025222123023
EIF4EBP2	0.00960329636605411	0.973284663422459	0.861195371775714
PRF1	-0.0213509426848565	0.950183280311882	0.697435804618079
ADAMTS14	-0.0177635484744175	0.950183280311882	0.746355113286156
SGPL1	-0.0214516445859932	0.950183280311882	0.696079393193114
PCBD1	-0.0340525900011487	0.950183280311882	0.535138912863118
UNC5B	-0.0177635484744175	0.950183280311882	0.746355113286156
UNC5B-AS1	-0.0177635484744175	0.950183280311882	0.746355113286156
SLC29A3	0.069924255011105	0.950183280311882	0.202421730298024
CDH23	0.0203481132078958	0.950183280311882	0.710995410035154
C10orf105	0.0772012418879279	0.950183280311882	0.159215056037295
VSIR	-0.00872676195838103	0.974707881818991	0.873753565196759
PSAP	0.0769848964189015	0.950183280311882	0.160390408299549
SPOCK2
ASCC1	0.00600115062310158	0.985724642674368	0.912992429666404
ANAPC16	0.133424842517711	0.464075569774692	0.0146788768484436
DDIT4	-0.011704815974138	0.965906677568264	0.831234408094672
DNAJB12	-0.00451220084009181	0.989689712712686	0.934523660814056
MICU1	0.0272256963401072	0.950183280311882	0.620039543402729
MCU	-0.0480766664974248	0.950183280311882	0.381113903455297
P4HA1	0.161773312593926	0.193253206135083	0.00302697472037657
NUDT13	-0.0177635484744175	0.950183280311882	0.746355113286156
AC016394.2	-0.0242648314159911	0.950183280311882	0.658591576622566
ECD	-0.0120487790892715	0.964891056158858	0.82635255708135
FAM149B1	-0.019335607007321	0.950183280311882	0.72477882825187
DNAJC9	-0.012319288064104	0.964339083029746	0.822517915458041
MRPS16	-0.0296282365186176	0.950183280311882	0.589497561462681
ANXA7	-0.0078223153619432	0.978403887717818	0.886744898964282
MSS51	-0.043674408734262	0.950183280311882	0.426284176259408
PPP3CB	0.0943013319715836	0.92565462688791	0.0852879850521412
PPP3CB-AS1	-0.0314102508836824	0.950183280311882	0.567300041822402
AGAP5	0.011831783020919	0.965233097681291	0.829431605768121
AC022400.4	0.106465006608708	0.81049976251991	0.0519011399210361
SEC24C	0.0526732636138541	0.950183280311882	0.337207996958639
FUT11	0.0421486906679974	0.950183280311882	0.442636407531929
CHCHD1	0.0771876624413069	0.950183280311882	0.15928863852098
ZSWIM8	0.0770485322903661	0.950183280311882	0.160044014398292
NDST2	0.0484210441423654	0.950183280311882	0.377708217278085
CAMK2G	0.0105266515160943	0.971316139950657	0.848004111783267
PLAU	-0.003364214812643	0.992465602521421	0.951157766293435
VCL	0.0722850166157488	0.950183280311882	0.187560967974147
AP3M1	-0.0232399564672276	0.950183280311882	0.672156219304972
ADK	-0.0423553910945486	0.950183280311882	0.440400357088644
KAT6B	-0.0545892964652338	0.950183280311882	0.319902892269129
SAMD8	-0.0331744861068265	0.950183280311882	0.545724486997742
VDAC2	0.0814264872416078	0.950183280311882	0.137540825699275
COMTD1	0.0389445673259933	0.950183280311882	0.478114258545415
ZNF503	-0.0491670446845703	0.950183280311882	0.370395006473954
LRMDA	-0.0501535451426797	0.950183280311882	0.36085959294978
AL589863.2	-0.0329069174744692	0.950183280311882	0.548970464061809
AL589863.1	-0.0424469596802693	0.950183280311882	0.439411848328281
AL731568.1	-0.0230190727742874	0.950183280311882	0.675093867042483
KCNMA1	-0.0495639669981537	0.950183280311882	0.366539817708784
DLG5
POLR3A	-0.058357157122913	0.950183280311882	0.287589652142635
RPS24	-9.58873449683434e-05	0.999730703480376	0.99860702555587
ZMIZ1-AS1	-0.0251512220544457	0.950183280311882	0.646949149848437
ZMIZ1	-0.0179682484990243	0.950183280311882	0.743533981555174
PPIF	0.0663771632577366	0.950183280311882	0.226327324260187
ZCCHC24	0.014637775445454	0.960023712979413	0.789833767849841
EIF5AL1	0.000682119904840486	0.997988584601561	0.990090957666417
NUTM2B-AS1	0.0977846546854276	0.901910390582115	0.0743166057054052
AL135925.1	-0.0277512550997484	0.950183280311882	0.613299925934469
SFTPD	-0.0304899501402797	0.950183280311882	0.578713916293252
TMEM254	0.0119891802075742	0.964960585411879	0.827197968119038
ANXA11	-0.00490791609390624	0.988484422251836	0.928796040777663
PRXL2A	0.00082378499179283	0.997866608915424	0.988033152934216
TSPAN14	-0.0705836932184552	0.950183280311882	0.198187226861504
SH2D4B
GHITM	0.0139834622113894	0.96089877412877	0.799023199574013
CCSER2	0.0127952051423087	0.962880119918333	0.815781765510387
WAPL	0.0226689999422367	0.950183280311882	0.67975976332381
ADIRF-AS1	-0.0231840553706209	0.950183280311882	0.672899208560083
GLUD1	0.0757347613033114	0.950183280311882	0.167310250911084
SHLD2	-0.0105884163119627	0.970774882524375	0.847123193867305
NUTM2A-AS1	-0.00396261525060317	0.991039583225868	0.942483951589172
AL157893.2	-0.0374931673164877	0.950183280311882	0.494680184833877
LINC00863	-0.0307361257874826	0.950183280311882	0.575650260302396
MINPP1	0.0494875739703929	0.950183280311882	0.36727985831987
PAPSS2	0.00768833861721913	0.978403887717818	0.888671986084344
ATAD1	0.0185600582041573	0.950183280311882	0.735397165751056
PTEN	-0.011754346700891	0.965689921202423	0.830531016663154
RNLS	0.0259889499074639	0.950183280311882	0.636024338962531
LIPN	-0.0610411709652324	0.950183280311882	0.265956111684628
ANKRD22	-0.00170553620806244	0.995964244664385	0.975227288691646
STAMBPL1	0.0977377678658206	0.901910390582115	0.0744562682068479
ACTA2	-0.042049870263579	0.950183280311882	0.443707709584842
AL157394.3	-0.0177635484744175	0.950183280311882	0.746355113286156
FAS	0.00180462361149714	0.995964244664385	0.973788557253659
CH25H	0.0122986926798103	0.964418227695625	0.822809721357497
LIPA	-0.0288298911171097	0.950183280311882	0.59956973795522
IFIT2	0.0746290966947057	0.950183280311882	0.173614383560235
IFIT3	-0.0148153256037869	0.960023712979413	0.787345136385505
IFIT1	0.0997127298411579	0.88634801013822	0.068755488264854
IFIT5	0.0497465758047196	0.950183280311882	0.364774589485507
PANK1	-0.0177635484744175	0.950183280311882	0.746355113286156
KIF20B	-0.0332065580565493	0.950183280311882	0.545336046906092
LINC00865	0.0441521381047594	0.950183280311882	0.421237035287898
RPP30	0.0997024218803192	0.88634801013822	0.0687842880271759
PCGF5	-0.0254447798965186	0.950183280311882	0.643112077617234
HECTD2
TNKS2	0.0742451389737205	0.950183280311882	0.175844410728353
FGFBP3	-0.0295738147399643	0.950183280311882	0.590181691294721
AL359198.1
BTAF1	0.07853528752404	0.950183280311882	0.152110427761324
CPEB3	-0.0664977217892987	0.950183280311882	0.225483244125109
MARCH5	0.0218705396078716	0.950183280311882	0.690447478368147
IDE	-0.0611741713790841	0.950183280311882	0.264913913038737
KIF11	-0.0177635484744175	0.950183280311882	0.746355113286156
HHEX	0.0428831130562215	0.950183280311882	0.434720891041103
EXOC6	0.0161755610645473	0.956465387630325	0.768352814365259
MYOF	0.0410179004102707	0.950183280311882	0.45498290178868
CEP55	-0.0246533315224443	0.950183280311882	0.653478407571715
FFAR4	0.197192096542924	0.0463385571901526	0.000287876063964422
RBP4
FRA10AC1	0.111006996553207	0.744536352876054	0.0426224346122106
NOC3L	-0.00916183677282783	0.973632098388874	0.867516044983057
TBC1D12	-0.0509054471173337	0.950183280311882	0.3536957191042
HELLS	-0.00713096488204337	0.979995018145869	0.896696013015946
PDLIM1	0.0219353464527403	0.950183280311882	0.689577682641971
ALDH18A1	0.00954324814406201	0.97336741989515	0.862054611945108
TCTN3	-0.0751629393861676	0.950183280311882	0.170548874884933
ENTPD1	-0.0178957803574041	0.950183280311882	0.744532332272817
ENTPD1-AS1	-0.00231004677561674	0.994844789931004	0.966451322930987
CC2D2B	-0.011512272454402	0.966634794056832	0.833970013980339
CCNJ	-0.0473598200815373	0.950183280311882	0.388263022942831
ZNF518A	0.0139259174181236	0.961327916573509	0.799832728577636
BLNK	0.150431443495989	0.288193590310461	0.0058760302544113
TM9SF3	-0.0614736322940967	0.950183280311882	0.262577586315094
PIK3AP1	0.0127213752204318	0.963245542271372	0.816825882951898
LCOR	-0.0230560228599184	0.950183280311882	0.674602103693155
ARHGAP19	0.0229208645257984	0.950183280311882	0.676401577355648
FRAT1	0.0310484408922217	0.950183280311882	0.57177450953132
FRAT2	-0.0231398414289707	0.950183280311882	0.673487087470289
RRP12	-0.00961454431051629	0.973284663422459	0.861034441187877
PGAM1	-0.0478448821984751	0.950183280311882	0.38341664122588
EXOSC1	0.0796988868822578	0.950183280311882	0.1461120117561
ZDHHC16	-0.0431472752722706	0.950183280311882	0.431893802516553
MMS19	-0.0674922202335836	0.950183280311882	0.218605627679973
UBTD1	0.149826804410032	0.292120444901657	0.00608025968550676
ANKRD2
MORN4	-0.0177635484744175	0.950183280311882	0.746355113286156
PI4K2A	-0.0186914169266069	0.950183280311882	0.733595073892349
AVPI1	0.00910771934576524	0.974005710361631	0.868291469373471
MARVELD1	0.0811660218553015	0.950183280311882	0.138807786563061
ZFYVE27	-0.00530846770773206	0.988267050235441	0.923002157335595
R3HCC1L	-0.0546185201875744	0.950183280311882	0.319643508885789
PYROXD2	0.0825387443376366	0.950183280311882	0.132230240080667
HPS1	0.178814655741823	0.104410865028438	0.00103001250089728
GOT1	0.0645987422871659	0.950183280311882	0.239040188296938
AL391684.1	0.0581878781878202	0.950183280311882	0.28899259779537
SLC25A28	-0.056364077639133	0.950183280311882	0.304398809573586
ENTPD7	0.11679628348669	0.652019167413511	0.0328562259724616
CUTC	0.0146782966132239	0.960023712979413	0.789265614016124
COX15	-0.0514052957966597	0.950183280311882	0.348983198433738
DNMBP	0.0107478422567108	0.97057443840499	0.844850269038771
ERLIN1	0.134589094365661	0.450192333233446	0.013828247990988
CHUK	-0.0742537905509681	0.950183280311882	0.175793929280774
CWF19L1	-0.000439498635466469	0.999026911121571	0.993615380910626
BLOC1S2	-0.0553965202728774	0.950183280311882	0.312788524262984
PKD2L1	-0.0247988282046124	0.950183280311882	0.65156762572235
AL139819.1
SCD	0.0646799397145385	0.950183280311882	0.2384490487524
OLMALINC	-0.0315199774226513	0.950183280311882	0.565946372044483
SEC31B	-0.0341114754827241	0.950183280311882	0.534432750816236
NDUFB8	0.0156913237402462	0.957899019008934	0.775098785019363
HIF1AN	0.0345951693863518	0.950183280311882	0.528650007010757
SLF2	0.0242668663192898	0.950183280311882	0.658564752928089
MRPL43	0.00961792722407869	0.973284663422459	0.860986041088075
TWNK	-0.0238245669357365	0.950183280311882	0.664405289319639
LZTS2
PDZD7	-0.0177635484744175	0.950183280311882	0.746355113286156
SFXN3	0.044358316960965	0.950183280311882	0.419069613948119
KAZALD1	-0.0177635484744175	0.950183280311882	0.746355113286156
BTRC	-0.0545721785408312	0.950183280311882	0.320054890856888
DPCD	0.0849086432065469	0.950183280311882	0.121443618807603
POLL	-0.0750979631083554	0.950183280311882	0.17091981864009
FBXW4	0.126181411518663	0.536881156081334	0.0210754089784202
NPM3	-0.0461630336691932	0.950183280311882	0.400378314082527
OGA	-0.0297707537017365	0.950183280311882	0.587707721709972
ARMH3	-0.0188858567867941	0.950183280311882	0.73093026355403
HPS6	0.0391588559713949	0.950183280311882	0.475694256454384
LDB1	-0.0084906278476514	0.975498146031583	0.877142238407435
PPRC1	0.0658045644560628	0.950183280311882	0.230366966362824
NOLC1	-0.0408233524740482	0.950183280311882	0.457126364262075
GBF1	-0.0488585117242529	0.950183280311882	0.373408945101881
NFKB2	0.0790949696753385	0.950183280311882	0.14920234582808
FBXL15	-0.0565920910070417	0.950183280311882	0.302443559254201
CUEDC2	0.0273652645977761	0.950183280311882	0.618246627180248
RPARP-AS1	0.124560154053566	0.563349074793266	0.0228006047465886
MFSD13A	0.0270871523414221	0.950183280311882	0.621821528431956
ACTR1A	-0.0556296606215349	0.950183280311882	0.310753226065974
SUFU	0.0504896039838684	0.950183280311882	0.357646606404792
TRIM8	-0.101217017849459	0.861619568214577	0.064657162479598
AL391121.1	-0.0484356650090338	0.950183280311882	0.377564040100674
ARL3	0.116221544651974	0.657537510431211	0.0337317743818061
SFXN2
WBP1L	-0.0118629877935275	0.965233097681291	0.828988666333304
BORCS7	-0.0118032485384589	0.965428647627174	0.829836688738314
CNNM2	-0.0300748343471898	0.950183280311882	0.583897234463612
NT5C2	0.128272531442014	0.509436187238664	0.0190182337764975
PCGF6	0.0448634225713331	0.950183280311882	0.413787451454421
TAF5	-0.00254862561675487	0.994245060671145	0.96298881518661
ATP5MD	0.0400669558712329	0.950183280311882	0.46551351037995
PDCD11	-0.00312074473069592	0.993099020102869	0.95468857285442
CALHM2	0.0146033406103083	0.960023712979413	0.790316671677256
NEURL1	-0.0403314588793055	0.950183280311882	0.462570984787833
SH3PXD2A	-0.0177635484744175	0.950183280311882	0.746355113286156
AL121929.2	0.00481859969970798	0.988547390153389	0.930088504530582
STN1	-0.0248647669549374	0.950183280311882	0.650702412497
SLK	-0.0185087888951389	0.950183280311882	0.736100916369282
SFR1	0.0112844107487638	0.967971887252899	0.837209995074959
GSTO1	-0.0576492463249815	0.950183280311882	0.293487157719412
ITPRIP	0.0428638168599088	0.950183280311882	0.434927816766776
XPNPEP1	-0.0343610266072293	0.950183280311882	0.531445308114284
ADD3	0.132204066201748	0.477439776671824	0.0156197833751073
MXI1	-0.0189011653785557	0.950183280311882	0.73072059506885
SMNDC1	0.0058275814798974	0.986179205938068	0.915499391804604
AL355512.1	-0.00106594025371002	0.997420924905743	0.984515834720555
DUSP5	0.0705806868753139	0.950183280311882	0.198206384253884
SMC3	0.0245391764042339	0.950183280311882	0.654979172167818
PDCD4-AS1	0.00869949333571871	0.974807071496305	0.874144770602198
PDCD4	0.101290931728864	0.861619568214577	0.0644610767589952
BBIP1	-0.0960071252096649	0.911299277401359	0.0797625307532471
AL158163.2	0.0517954024624075	0.950183280311882	0.345333029234517
SHOC2	0.0272328468174683	0.950183280311882	0.619947632433661
GPAM	-0.0177635484744175	0.950183280311882	0.746355113286156
ACSL5	-0.0235392564797944	0.950183280311882	0.668183616778263
ZDHHC6	0.0300047800887405	0.950183280311882	0.584774080624778
VTI1A	0.0147108106682917	0.960023712979413	0.788809809837205
AL158212.3	0.024945112754834	0.950183280311882	0.649648790665324
TCF7L2	-0.00546576613350262	0.987615211470651	0.920727967738435
AL158212.2	-0.0306805554135884	0.950183280311882	0.576341166825935
CASP7	-0.0381013827521336	0.950183280311882	0.48770121623971
DCLRE1A	-0.0211934253451866	0.950183280311882	0.69955942580721
NHLRC2	0.0487865000173502	0.950183280311882	0.374114568877983
ADRB1	0.00447284027876463	0.98989629112493	0.935093558728498
CCDC186	0.0175804408592162	0.951068965124725	0.748881535155964
ABLIM1	0.13940835046762	0.408461689625381	0.0107508018766559
FAM160B1	-0.0912240420740543	0.950183280311882	0.0960321179824533
TRUB1	0.0704964302127538	0.950183280311882	0.198743843522954
SHTN1	0.0239269245379442	0.950183280311882	0.663051841824069
AC023283.1
PDZD8	-0.0223644697690549	0.950183280311882	0.683828612431867
RAB11FIP2	0.0365022653339563	0.950183280311882	0.506163144680238
FAM204A	0.0553630989664083	0.950183280311882	0.313081004413341
CACUL1	0.0525425491390375	0.950183280311882	0.338410009719102
AL157388.1	-0.0177635484744175	0.950183280311882	0.746355113286156
NANOS1	-0.0177635484744175	0.950183280311882	0.746355113286156
EIF3A	-0.0507536109747019	0.950183280311882	0.355135106064946
DENND10	-0.116925919028046	0.650154202963085	0.0326614406946336
SFXN4	-0.0577780575702421	0.950183280311882	0.292408080977746
PRDX3	-0.0478469855042266	0.950183280311882	0.383395707178871
GRK5	-0.0249090145858344	0.950183280311882	0.650122081102479
RGS10	-0.0642536903263631	0.950183280311882	0.241563737925525
TIAL1	0.0057260959218554	0.986777023570351	0.916965597281508
BAG3	-0.0633908713689683	0.950183280311882	0.247955512343469
INPP5F	-0.0613587374198317	0.950183280311882	0.263472290032515
MCMBP	0.120753998182511	0.60254572649915	0.0273373301292064
SEC23IP	-0.000714098701492321	0.997988584601561	0.989626432483665
WDR11-AS1	-0.0303568937927169	0.950183280311882	0.580372971346157
WDR11	0.000820129525362104	0.997866608915424	0.988086250726133
ATE1	-0.0387694471517263	0.950183280311882	0.480096887573362
NSMCE4A	-0.051980416248804	0.950183280311882	0.343610385037877
PLEKHA1	-4.87891115364385e-05	0.999730703480376	0.999291230651817
FAM24B	-0.0177635484744175	0.950183280311882	0.746355113286156
C10orf88	0.0532240432058193	0.950183280311882	0.332173240338312
PSTK
IKZF5	0.00434028194262818	0.989969037791049	0.937013100425685
ACADSB	0.100556366514813	0.870911982294195	0.0664316522295317
BUB3	-0.0289062689548528	0.950183280311882	0.598602782035982
CHST15	-0.0200235952416282	0.950183280311882	0.715403147225713
OAT	0.0774176316277303	0.950183280311882	0.158045964251458
LHPP	-0.0312349157364421	0.950183280311882	0.569466308289747
FAM53B	-0.0355935013849858	0.950183280311882	0.516815681279305
EEF1AKMT2	0.0121430196771349	0.964563836587177	0.825016162150676
ABRAXAS2	-0.0227063621360951	0.950183280311882	0.679261200314467
ZRANB1	0.0279285337593724	0.950183280311882	0.611033835834945
CTBP2	0.0863629332077222	0.950183280311882	0.115171599270472
EDRF1	0.0409694722069247	0.950183280311882	0.455515939747438
UROS	-0.0677215795369677	0.950183280311882	0.217040973439686
BCCIP	0.0164627406562846	0.955024467089301	0.764360277611543
DHX32	-0.0303039095877255	0.950183280311882	0.581034238612379
DOCK1	0.0170230391847314	0.952362523864826	0.756588696403493
PTPRE	0.0220584413661771	0.950183280311882	0.6879267066794
MKI67	-0.0368080137296119	0.950183280311882	0.502605186961322
MGMT	-0.0175155833479582	0.951438678911446	0.749777050246907
C10orf143	0.00139187535037021	0.996321088593982	0.979782095287781
GLRX3	0.0334655568375304	0.950183280311882	0.542204192315496
PPP2R2D	-0.0299868059289722	0.950183280311882	0.584999155492999
BNIP3	0.0393144751047521	0.950183280311882	0.473941020172278
STK32C	-0.0465976193786782	0.950183280311882	0.395953002305447
LRRC27	-0.0575833193298371	0.950183280311882	0.294040468596709
PWWP2B	-0.0538226826112234	0.950183280311882	0.326756117619255
AL451069.2	-0.0304239389711601	0.950183280311882	0.579536720111966
AL451069.1	-0.0265322660430277	0.950183280311882	0.628980667306613
INPP5A	-0.0498051518088413	0.950183280311882	0.364209473543312
KNDC1	-0.0168925410884558	0.952994670463618	0.758396605438615
UTF1	-0.0322766662293917	0.950183280311882	0.556653559844007
VENTX	-0.0982581827065977	0.899727265001192	0.0729180114392237
ADAM8	0.0556609219458558	0.950183280311882	0.310480979963277
TUBGCP2	-0.0881850179403251	0.950183280311882	0.107674618835881
ZNF511	0.0110008791080651	0.970071895990013	0.841245385575958
FUOM	0.00260141396310806	0.99405027427596	0.962222786619865
ECHS1	0.0693330302544027	0.950183280311882	0.206273671231397
PAOX	0.211328667333409	0.0242233150654997	9.95298626615616e-05
MTG1	-0.0661347621782322	0.950183280311882	0.228031261716496
SCART1	-0.0301107164302365	0.950183280311882	0.583448346376717
LINC01001	0.0579240512465553	0.950183280311882	0.291188274509999
BET1L	-0.0332087737098489	0.950183280311882	0.545309217019735
RIC8A	0.0434480978514998	0.950183280311882	0.428687322022419
SIRT3	-0.0427755078164593	0.950183280311882	0.435875534335482
PSMD13	0.00571781313679443	0.986777023570351	0.917085274715975
PGGHG	-0.0236604273873936	0.950183280311882	0.666577937464176
IFITM2	0.060369180796713	0.950183280311882	0.271264802372917
IFITM1	-0.0235143432348098	0.950183280311882	0.668513938870819
AC136475.1	-0.0345459607410522	0.950183280311882	0.529236862756226
IFITM3	-0.00236412352967405	0.994811261037285	0.965666446523612
AC136475.5	-0.0383387770764369	0.950183280311882	0.484991656935686
AC136475.9	0.00874247881528114	0.974707881818991	0.873528099501767
SIGIRR	0.0136137622880816	0.961327916573509	0.804227776759607
ANO9	-0.0246874539358097	0.950183280311882	0.65303008037243
PTDSS2	-0.0186531367601796	0.950183280311882	0.734120083776332
RNH1	-0.0140531044065084	0.960258082481689	0.798043774261858
AC137894.3	-0.0177635484744175	0.950183280311882	0.746355113286156
HRAS	-0.037407863796008	0.950183280311882	0.495663231968509
LMNTD2	-0.0302292984266598	0.950183280311882	0.581966014939381
RASSF7	-0.0614329316103703	0.950183280311882	0.262894289485784
PHRF1	-0.0303676152400212	0.950183280311882	0.580239205460642
IRF7	0.0791813976667176	0.950183280311882	0.148757060736726
CDHR5	-0.0272452778880076	0.950183280311882	0.61978785972551
SCT	0.0506609913603848	0.950183280311882	0.35601493250608
DEAF1	-0.0552271968079198	0.950183280311882	0.314272171893305
EPS8L2	-0.0177635484744175	0.950183280311882	0.746355113286156
TMEM80	0.0834485564758691	0.950183280311882	0.128004994782037
TALDO1	-0.12998602155375	0.496216535993217	0.0174650986387255
GATD1	0.0727621425268675	0.950183280311882	0.184657474188504
AP006621.3	0.0141355014334451	0.96002843821427	0.796885377778137
SLC25A22	-0.0341506978537214	0.950183280311882	0.533962651159433
PIDD1	-0.0459428552833431	0.950183280311882	0.402631600821706
RPLP2	0.0220092672699012	0.950183280311882	0.688586063375113
PNPLA2	0.0128275316467829	0.962880119918333	0.81532470000938
CRACR2B	-0.0177635484744175	0.950183280311882	0.746355113286156
CD151	-0.00600888796473349	0.985724642674368	0.912880694527366
POLR2L	0.0140637323736797	0.960167833853927	0.797894333753023
TSPAN4	0.0276095428233873	0.950183280311882	0.615114034531632
AP006623.1	0.0619559973557677	0.950183280311882	0.258844140853822
CHID1	0.0278093014153984	0.950183280311882	0.612557533919594
AP2A2	0.0225826883954516	0.950183280311882	0.680912041792931
TOLLIP	0.0572259414906373	0.950183280311882	0.297051975654319
TOLLIP-AS1	-0.0275864279181863	0.950183280311882	0.615410159287159
MOB2	-0.0438678367224452	0.950183280311882	0.424236420640773
DUSP8	0.0657245006661729	0.950183280311882	0.230935851486507
IFITM10	0.107693310856377	0.795199721886083	0.0492395978778483
CTSD	-0.0892649101433278	0.950183280311882	0.103416314523762
TNNI2	-0.0561834919100147	0.950183280311882	0.305953276211245
LSP1	0.029870471258188	0.950183280311882	0.586456882309388
LINC01150	0.0655899046470394	0.950183280311882	0.231894447988873
MRPL23	-0.0223856545664474	0.950183280311882	0.683545263223472
H19	0.0213832116376897	0.950183280311882	0.697001050604626
ASCL2	0.00472774056010403	0.988751858111311	0.931403481112427
C11orf21	-0.0371614625558324	0.950183280311882	0.498508607241331
TSPAN32	0.0228884532227431	0.950183280311882	0.676833369685851
CD81	0.143471656160483	0.355106688631376	0.00864435229322057
TSSC4	-0.0431143712731859	0.950183280311882	0.432245364929865
KCNQ1	0.137229196652529	0.423244449481251	0.0120580660150301
KCNQ1OT1	-0.0596190268461794	0.950183280311882	0.277275814354552
CDKN1C	-0.0937230741144195	0.932701887409044	0.0872295519884941
SLC22A18AS	-0.0300109533892136	0.950183280311882	0.584696786966496
SLC22A18	-0.0329519822428589	0.950183280311882	0.548423102677368
PHLDA2	-0.0867925218639034	0.950183280311882	0.113368241827975
NAP1L4	0.021611275692848	0.950183280311882	0.693931213657672
CARS	0.0597818912875177	0.950183280311882	0.275963159473866
OSBPL5	-0.0445668152554509	0.950183280311882	0.416884465259708
ZNF195	0.00897284230032933	0.974479315831859	0.870224609587346
NUP98	0.0136044510973167	0.961327916573509	0.804358970870606
PGAP2	-0.00992575210795236	0.972657425076819	0.856584119238623
RHOG	0.00913721618660367	0.973785641707015	0.867868806656628
STIM1	-0.0283844778894409	0.950183280311882	0.605222712072901
RRM1	0.081855669380251	0.950183280311882	0.13547257749794
TRIM21	0.052360634200297	0.950183280311882	0.340087398789565
OR52K1	0.102524547747948	0.849201134101162	0.0612599314538723
TRIM68	-0.030584177809418	0.950183280311882	0.577540352246124
TRIM34	0.047735790425011	0.950183280311882	0.384503378747041
TRIM5	0.00331313250823043	0.992465602521421	0.951898485789973
TRIM22	0.0806496957860407	0.950183280311882	0.141345735921853
FAM160A2	0.0346352351499692	0.950183280311882	0.528172431758719
CAVIN3	-0.0245121310665735	0.950183280311882	0.655334933152043
SMPD1	0.173526809015332	0.127628489433376	0.00145448390935005
APBB1	-0.0244139210012337	0.950183280311882	0.656627466780475
TRIM3	0.0815135759179993	0.950183280311882	0.137119193213742
ARFIP2	-0.0241622352627215	0.950183280311882	0.659944545149499
TIMM10B	-0.0134639889262231	0.961366769865109	0.806338737814531
DNHD1	-0.00880433206242132	0.974674842431265	0.872640885078991
RRP8	0.00260911521053218	0.994044390529414	0.962111034241791
ILK	0.0887801043120686	0.950183280311882	0.105311253147582
TAF10	0.0421654215083688	0.950183280311882	0.442455176051506
TPP1	0.0727482323924715	0.950183280311882	0.18474165135151
DCHS1	0.183509650471293	0.083631342872384	0.000752092082579777
MRPL17	0.0426739601948103	0.950183280311882	0.436966789915561
AC107884.1	-0.0177635484744175	0.950183280311882	0.746355113286156
PPFIBP2	-0.0461236349872287	0.950183280311882	0.40078096167745
CYB5R2
EIF3F	-0.00418419230012865	0.990612829640063	0.939273859104472
TRIM66	0.01330634210856	0.961415962442282	0.808562188235979
RPL27A	0.0657785688585677	0.950183280311882	0.230551566602777
ST5
AKIP1	0.00828900168965259	0.975875350970557	0.880037478332143
TMEM9B	-0.0853040014497526	0.950183280311882	0.119712782343504
TMEM9B-AS1	-0.0241639659393684	0.950183280311882	0.659921712961423
NRIP3	-0.0351795414670059	0.950183280311882	0.521706169614747
DENND5A	0.0129335010860485	0.96281320118146	0.813826834055467
AP006259.1	0.287799740650545	0.00013893964206629	8.61707990177784e-08
TMEM41B	0.0191392241199295	0.950183280311882	0.727462697328614
IPO7	0.0467986804442013	0.950183280311882	0.393915621399222
AC132192.2	0.0730334702050263	0.950183280311882	0.183021181848798
ZNF143	-0.0928136070061414	0.941265178413063	0.0903548716268275
WEE1	0.121071378981019	0.600555602888414	0.0269314558075949
SWAP70	0.169025101238247	0.150477167523594	0.00193652297146419
SBF2-AS1	-0.0148761602364553	0.960023712979413	0.78649294344678
SBF2	-0.0296998380094366	0.950183280311882	0.588598022422651
ADM	0.0438704637341148	0.950183280311882	0.424208648837402
AMPD3	-0.0188496292655717	0.950183280311882	0.731426520136855
MTRNR2L8	0.0331817955437688	0.950183280311882	0.545635946580996
RNF141	-0.0627826037078837	0.950183280311882	0.252531784201873
MRVI1	0.0184134489421257	0.950183280311882	0.737410190614682
CTR9	0.107671808374585	0.795199721886083	0.0492851906542849
EIF4G2	0.0795697884876137	0.950183280311882	0.146768495364284
ZBED5	-0.00074293514714663	0.997988584601561	0.989207556204831
ZBED5-AS1	-0.00648310234605189	0.983502246202486	0.906035909111105
AC069360.1	-0.0304917938387308	0.950183280311882	0.578690943147423
USP47	-0.0188152527652744	0.950183280311882	0.731897524279415
MICAL2	0.114525141706249	0.682069349099687	0.036432729787556
ARNTL	-0.031833021680151	0.950183280311882	0.562092928039476
BTBD10	0.0338204460339921	0.950183280311882	0.537927366527682
FAR1	0.0404031922074616	0.950183280311882	0.461774754626531
FAR1-IT1	-0.000872747479475775	0.997866608915424	0.987321949289689
RRAS2	0.00629112901698067	0.985160603046924	0.908806034096381
COPB1	0.0421341941182612	0.950183280311882	0.442793470940492
PSMA1	0.0707835916481042	0.950183280311882	0.196916432614063
PDE3B	-0.0471917351635273	0.950183280311882	0.389951031514469
CYP2R1
C11orf58	0.0502113367265875	0.950183280311882	0.360305780311478
PLEKHA7	-0.0249926508882774	0.950183280311882	0.649025723214986
RPS13	0.0570687028428876	0.950183280311882	0.298383455551142
PIK3C2A	0.0288019507580385	0.950183280311882	0.599923643285659
NUCB2	-0.0030487798810982	0.993312450982071	0.955732380748565
NCR3LG1	-0.0307195640648319	0.950183280311882	0.575856131478715
AC124798.1	-0.0306959521541749	0.950183280311882	0.57614970013305
SERGEF	-0.0446315988373523	0.950183280311882	0.416206870957688
TPH1	-0.0230253031383619	0.950183280311882	0.675010938341165
SAAL1	0.0127816435340703	0.962880119918333	0.815973532120885
HPS5	0.0118888892780656	0.965233097681291	0.828621046074535
GTF2H1	-0.046057011267405	0.950183280311882	0.401462395057092
LDHA	0.156908711405214	0.230827618951155	0.00404427024443454
TSG101	-0.051077944182918	0.950183280311882	0.35206492997806
UEVLD	0.00741697355981854	0.978998967417494	0.892577227244627
SPTY2D1OS	-0.0177635484744175	0.950183280311882	0.746355113286156
SPTY2D1	0.103085490724887	0.84002512407831	0.059848289714549
TMEM86A	-0.0177635484744175	0.950183280311882	0.746355113286156
IGSF22
ZDHHC13	-0.048055488851891	0.950183280311882	0.381323948258751
HTATIP2	-0.0154323330209409	0.958639942529532	0.778713800901189
PRMT3	-0.0514581502547922	0.950183280311882	0.348487223574683
FANCF	-0.0238429477904335	0.950183280311882	0.664162163718963
SVIP	0.0853715508460603	0.950183280311882	0.119418991788166
LIN7C	-0.0111888007175527	0.968632429248432	0.838570302924043
BDNF-AS	-0.0338438460342241	0.950183280311882	0.537645963008131
KIF18A	0.0231226157681481	0.950183280311882	0.673716177668489
METTL15	0.00364079962968701	0.992465602521421	0.94714789092226
ARL14EP	0.0309126728221836	0.950183280311882	0.573457838772338
DNAJC24	-0.0316836897516925	0.950183280311882	0.563929567131962
IMMP1L	-0.000114846557013483	0.999730703480376	0.998331601695566
ELP4	-0.0136665034405023	0.961327916573509	0.80348476083418
RCN1	-0.00497747817794975	0.988377666491809	0.92778956350627
EIF3M	0.011982437716552	0.964960585411879	0.827293623028821
PRRG4	-0.0488059014629263	0.950183280311882	0.373924378454061
QSER1	0.00301290075632947	0.993312450982071	0.956252814734088
TCP11L1	0.0644236507745398	0.950183280311882	0.240318402978694
LINC00294	0.0668086781915931	0.950183280311882	0.223316445198338
CSTF3	-0.0592678291828713	0.950183280311882	0.28012078807813
HIPK3	-0.0338630469229293	0.950183280311882	0.537415112112861
CD59	-0.00802860265767396	0.977606175196392	0.883779022324609
FBXO3	0.0586943414614923	0.950183280311882	0.284808794928969
LMO2	0.00349832822440716	0.992465602521421	0.94921325489872
CAPRIN1	-0.0150793324866093	0.960023712979413	0.783648685007667
NAT10	-0.0111498078767244	0.968839616046589	0.839125218270602
ABTB2	-0.0388026250480826	0.950183280311882	0.479720920614428
CAT	-0.0504970139542488	0.950183280311882	0.35757596385713
APIP	-0.0631543283118218	0.950183280311882	0.249728219646969
PDHX	0.0110165043346578	0.970003234502953	0.841022888927161
CD44	0.0920158809755077	0.948534258041892	0.0931694631319542
AL133330.1	-0.000398299930606476	0.999171379239514	0.994213865612773
SLC1A2	-0.0177635484744175	0.950183280311882	0.746355113286156
FJX1	-0.0177635484744175	0.950183280311882	0.746355113286156
TRIM44	0.0864069894767389	0.950183280311882	0.114985629522553
LDLRAD3	-0.0471478023356194	0.950183280311882	0.390392962198015
COMMD9	-0.0383644915273754	0.950183280311882	0.484698646656077
PRR5L	-0.0271034625779579	0.950183280311882	0.621611627459261
TRAF6	-0.0468557728500935	0.950183280311882	0.393338249417421
C11orf74	0.0173602913787813	0.952100672635841	0.751922594940795
API5	-0.00166401403052826	0.995964244664385	0.975830207434218
TTC17	0.0769645000738457	0.950183280311882	0.160501552543368
AC068205.2	0.0970240280527376	0.901910390582115	0.0766087762202955
HSD17B12	-0.011435315743456	0.96685464407098	0.835063955766193
ALKBH3	-0.0198978728903453	0.950183280311882	0.717113311389053
C11orf96	-0.019716083118455	0.950183280311882	0.719588640750258
ACCS	0.0982717849803587	0.899727265001192	0.0728781552830108
EXT2	0.0841967609490589	0.950183280311882	0.124609216249218
CD82	0.0551584500296722	0.950183280311882	0.314875858371511
TP53I11	-0.0018112047715417	0.995964244664385	0.973693002937975
AC044839.1	-0.0251590053369956	0.950183280311882	0.646847293895879
SLC35C1	-0.0344660353973	0.950183280311882	0.530190744273208
CRY2	-0.029550001892595	0.950183280311882	0.590481154259463
PEX16	0.0051175391929772	0.988364687473023	0.925763404453761
PHF21A	-0.013876290097666	0.961327916573509	0.800531048118331
DGKZ	-0.00148449819372921	0.995964244664385	0.978437003518652
MDK	-0.033805214870576	0.950183280311882	0.538110572859199
AMBRA1	0.00936850363285179	0.97336741989515	0.864555981750078
HARBI1	-0.0278882971487763	0.950183280311882	0.611547841958625
ATG13	0.0104088049362397	0.971524510391442	0.849685417451196
ARHGAP1	-0.0566724583452455	0.950183280311882	0.301756383459096
ZNF408	-0.0354524657219858	0.950183280311882	0.518479205539662
CKAP5	-0.0526781759599973	0.950183280311882	0.33716287776516
C11orf49	-0.0405811165462223	0.950183280311882	0.459803110840999
ARFGAP2	0.0202013849206205	0.950183280311882	0.712987153429596
DDB2	-0.0155689423047921	0.958328310085726	0.776806396741602
ACP2	-0.0039838716051647	0.991039583225868	0.942175959473687
NR1H3	-0.0602858529492329	0.950183280311882	0.271928089525694
MADD	-0.00945843353130239	0.97336741989515	0.863268515245526
MYBPC3	-0.0341960553202961	0.950183280311882	0.533419278673106
SPI1	0.0466367130021714	0.950183280311882	0.395556365555496
AC090559.1	-0.0373258497872157	0.950183280311882	0.496609348384177
SLC39A13	-0.0336759103981123	0.950183280311882	0.539667151684064
PSMC3	-0.0429944964914379	0.950183280311882	0.433527560296024
CELF1	0.0313523963118803	0.950183280311882	0.568014400777714
AC090559.2	-0.0352730024246701	0.950183280311882	0.520599962083832
NDUFS3	-0.00979384952905646	0.9727516346612	0.85846980179848
PTPMT1	-0.00775696698369017	0.978403887717818	0.887684770713482
KBTBD4	0.0221039831475353	0.950183280311882	0.68731626487503
MTCH2	-0.0118848732546081	0.965233097681291	0.828678043125879
FNBP4	-0.00494379720470359	0.988430193347154	0.928276871246408
NUP160	0.0427340220880018	0.950183280311882	0.436321161006554
PTPRJ	-0.0153095985311184	0.959651921434195	0.780428611198132
TNKS1BP1	-0.00453195533560473	0.989689712712686	0.934237649877145
SSRP1	-0.0965047895000394	0.905182785320321	0.0782062249259811
SLC43A3	-0.0252365372393496	0.950183280311882	0.645833032222951
TIMM10	0.0115347821609003	0.966634794056832	0.833650098240545
UBE2L6	0.0397168754756341	0.950183280311882	0.469423933188912
SERPING1	0.0239635017073206	0.950183280311882	0.662568456722264
YPEL4	-0.0245095842317748	0.950183280311882	0.655368438853284
CLP1	-0.0200604826801134	0.950183280311882	0.71490164747333
ZDHHC5	0.23922508841246	0.00489784293536978	9.87238672142138e-06
MED19	-0.0526850318277001	0.950183280311882	0.33709991406417
TMX2	0.0041616010275053	0.990612829640063	0.93960110556781
SELENOH	0.0999675593750395	0.883031825124809	0.0680466419237197
CTNND1	0.00673103088558824	0.982182941619462	0.902460053033093
AP003557.2	0.165487780726384	0.173744531440106	0.00241328595516823
LPXN	0.00212855626263336	0.995479762708879	0.969085729895197
ZFP91	0.00316467995425001	0.992852750632678	0.954051356146914
FAM111B	0.0397984757495482	0.950183280311882	0.468510839636303
FAM111A-DT	-0.0177635484744175	0.950183280311882	0.746355113286156
FAM111A	0.120264748397454	0.607453508480603	0.0279732835132552
DTX4	0.0247309573175793	0.950183280311882	0.652458679445328
MPEG1	0.0474690045867605	0.950183280311882	0.387168905007922
OSBP	0.0540031790855535	0.950183280311882	0.32513406718964
PATL1	-0.0505615606637384	0.950183280311882	0.356960981203093
AP000640.2	-0.0177635484744175	0.950183280311882	0.746355113286156
STX3	-0.0215967437402577	0.950183280311882	0.694126671361842
MRPL16	0.0743294919961238	0.950183280311882	0.175352674644978
MS4A6A	0.0457619566523593	0.950183280311882	0.404488552436121
MS4A4A	-0.0235225461183491	0.950183280311882	0.668405170642802
MS4A4E	0.0730783858520346	0.950183280311882	0.182751344841169
MS4A7	-0.067356179884134	0.950183280311882	0.219537476756169
MS4A14	0.079777920304243	0.950183280311882	0.145711221004909
MS4A1	0.109824806993109	0.767604046132098	0.0448917127811439
CCDC86	-0.0374205566350264	0.950183280311882	0.495516892584614
PTGDR2	-0.0612349932294105	0.950183280311882	0.264438244384391
PRPF19	0.0733006233648154	0.950183280311882	0.181420540941387
TMEM109	0.0687800990104149	0.950183280311882	0.209923821184425
SLC15A3	0.167267700259254	0.162094720579108	0.00216143049380624
CD5	0.0363375887654436	0.950183280311882	0.508084917080084
VPS37C	-0.010461684142391	0.971488899571732	0.848930910323997
PGA5	0.00297638597781968	0.993312450982071	0.956782488067062
DDB1	0.0426906581151697	0.950183280311882	0.436787242461491
TKFC	0.00934149413003165	0.97336741989515	0.864942728891816
CYB561A3	0.175089616062507	0.122008831329285	0.00131477072290647
TMEM138	-0.00882943173168551	0.974666637922882	0.872280904309785
TMEM216	0.0744969524756865	0.950183280311882	0.174379491035677
CPSF7	-0.0264456391050874	0.950183280311882	0.630101490371091
SDHAF2	0.118353904417415	0.632443505359886	0.0305801613964715
DAGLA	-0.0354197776173035	0.950183280311882	0.518865156596908
MYRF	-0.0177635484744175	0.950183280311882	0.746355113286156
TMEM258	0.0313451548668572	0.950183280311882	0.568103844633632
FEN1	-0.0310948813860709	0.950183280311882	0.571199251319637
FADS2	0.00146065601673331	0.996024792670597	0.978783239811032
FADS1	0.122144172367792	0.597419898397382	0.0255976516782161
FADS3	-0.0604878202740538	0.950183280311882	0.27032234085545
RAB3IL1	0.029111879017885	0.950183280311882	0.596003231420799
BEST1	-0.00489790757439254	0.988484422251836	0.928940861038589
FTH1	-0.11598951746935	0.658565117999365	0.0340908275142889
INCENP	-0.0306138554648575	0.950183280311882	0.577170961249872
ASRGL1	0.000709180438759375	0.997988584601561	0.989697875126134
AHNAK	0.15956653347145	0.210250275220026	0.00345554371243086
EEF1G	-0.0170329531788703	0.952362523864826	0.756451402857804
TUT1	0.0156079066362072	0.958328310085726	0.776262602987402
MTA2	0.0533783521947416	0.950183280311882	0.33077139458324
EML3	0.171792176511552	0.136144719057569	0.00162541954685369
ROM1	-0.0250682976416384	0.950183280311882	0.648034748898068
B3GAT3	0.0146798812051276	0.960023712979413	0.789243398461383
GANAB	0.0552226293180804	0.950183280311882	0.314312256904229
INTS5	-0.0520980360989102	0.950183280311882	0.34251808441442
C11orf98	-0.00202829297306315	0.995793478850211	0.970541237266995
CSKMT	0.0358785216301979	0.950183280311882	0.513462272322005
UQCC3	0.0644396163767139	0.950183280311882	0.240201651561234
UBXN1	-0.0381342380308755	0.950183280311882	0.487325730096147
BSCL2	-0.0234106210527321	0.950183280311882	0.669889866548414
GNG3	0.13346128843887	0.464075569774692	0.0146515678994484
HNRNPUL2	0.126911138405763	0.526750657144439	0.0203366018495954
TTC9C	0.0202209659678627	0.950183280311882	0.712721240120224
ZBTB3	-0.0306849723154071	0.950183280311882	0.576286237236109
POLR2G	0.0107696791660184	0.97057443840499	0.844539041359816
TAF6L	-0.0244163634572007	0.950183280311882	0.656595309415439
TMEM223	0.00950702060429822	0.97336741989515	0.862573076606714
TMEM179B	0.0995507666002164	0.88634801013822	0.069209144601372
NXF1	0.00769677067356023	0.978403887717818	0.888550682111924
STX5	0.0476678385262558	0.950183280311882	0.385181240907606
AP001160.4	-0.0248414717384047	0.950183280311882	0.651008026498383
AP001160.1	-0.0300791855242725	0.950183280311882	0.583842792317886
WDR74	-0.0378595560860539	0.950183280311882	0.490469705136738
SNHG1	0.0210934547993837	0.950183280311882	0.700908426914669
SLC3A2	0.00495678051879566	0.988377666491809	0.928089021074653
LGALS12	-0.0355946642438997	0.950183280311882	0.516801976738156
PLAAT4	-0.0410080785885186	0.950183280311882	0.45509098001484
PLAAT3	-0.0597429925611296	0.950183280311882	0.27627629124397
ATL3	-0.0551881678134838	0.950183280311882	0.314614804389317
RTN3	0.084955008501882	0.950183280311882	0.121239633614951
C11orf95	-0.0397049575859884	0.950183280311882	0.469557374325915
SPINDOC	-0.0368887021039357	0.950183280311882	0.501668426041773
MARK2	0.0582408354418609	0.950183280311882	0.288553207453486
NAA40	-0.0238642180266855	0.950183280311882	0.663880863858746
COX8A	0.00324701190514663	0.992465602521421	0.952857329635648
OTUB1	0.00566826698236303	0.986971047637458	0.917801202915832
MACROD1	0.147553997911651	0.309737217941633	0.00690607521208566
STIP1	0.0335299994939852	0.950183280311882	0.541426331021377
FERMT3	0.00614330617924749	0.985665642253892	0.910939833312192
TRPT1	0.00220796729664689	0.995159570915492	0.967933004145135
NUDT22	0.0579420098279795	0.950183280311882	0.29103846255709
DNAJC4	-0.0362789957769413	0.950183280311882	0.50876961410193
VEGFB	0.0286272152814512	0.950183280311882	0.602139053721172
FKBP2	0.127811438063823	0.516320264847393	0.0194561741924961
PPP1R14B	0.116622231524153	0.654220410269526	0.0331193059854252
PLCB3	-0.020576285447561	0.950183280311882	0.707902019426702
BAD	-0.050220340533159	0.950183280311882	0.3602195453167
GPR137	0.0208051264759389	0.950183280311882	0.704804373994494
ESRRA	0.0281356581678747	0.950183280311882	0.608390929176627
TRMT112	-0.0367713958130041	0.950183280311882	0.503030610355403
PRDX5	-0.06986181754494	0.950183280311882	0.20282604052093
AP003774.2	-0.0227769541568852	0.950183280311882	0.678319598097848
CCDC88B	0.0580123872814885	0.950183280311882	0.290451865480158
RPS6KA4	0.268166032382339	0.000836971160604545	6.56067305423084e-07
RASGRP2	0.0308209270795989	0.950183280311882	0.574596676969954
PYGM	-0.0177635484744175	0.950183280311882	0.746355113286156
SF1	-0.0350292118911208	0.950183280311882	0.523487997923461
MAP4K2	0.0966810857387469	0.904104019498831	0.0776608460814563
MEN1	-0.0193891780354823	0.950183280311882	0.724047281580907
EHD1	-0.0142057182336692	0.96002843821427	0.795898570942123
ATG2A	0.0296581405825456	0.950183280311882	0.58912179599685
PPP2R5B	-0.00593363768684081	0.985889466565508	0.913967458034759
BATF2	0.0669941965424027	0.950183280311882	0.222030804961289
ARL2	-0.04245864510247	0.950183280311882	0.439285792201298
SNX15	0.0632248199878226	0.950183280311882	0.249199019477046
SAC3D1	-0.0598329921149714	0.950183280311882	0.275552168074021
NAALADL1	-0.0385175231684816	0.950183280311882	0.482956862907678
CDCA5	-0.0177635484744175	0.950183280311882	0.746355113286156
ZFPL1	-0.00326241264156437	0.992465602521421	0.95263399068715
VPS51	0.0369759771677064	0.950183280311882	0.500656232990019
TM7SF2	-0.00766118405580006	0.978488386803345	0.889062650547629
ZNHIT2	0.0325414280630977	0.950183280311882	0.553419624833295
FAU	0.00884411932141247	0.974666637922882	0.872070266335836
SYVN1	-0.000400589806615297	0.999171379239514	0.994180600989585
MRPL49	-0.0210000784839607	0.950183280311882	0.702169294222517
AP003068.2	-0.0324127637526718	0.950183280311882	0.554990050837785
CAPN1	0.07702982830054	0.950183280311882	0.160145768748663
POLA2	-0.0148328052379517	0.960023712979413	0.78710024951704
AP000944.7	-0.0247818689891034	0.950183280311882	0.651790231121067
CDC42EP2	-0.0344356253440833	0.950183280311882	0.53055390597974
DPF2	-0.117244753783575	0.647717199503922	0.0321865559233778
SLC25A45	-0.0181628229002209	0.950183280311882	0.740855571883417
FRMD8	-0.0549957965790393	0.950183280311882	0.316307187153444
NEAT1	0.0198171135955386	0.950183280311882	0.718212602126661
MALAT1	0.0732593241894491	0.950183280311882	0.181667305731174
SCYL1	-0.0619058953514458	0.950183280311882	0.25923021114584
LTBP3	0.00823511516589342	0.976183672292528	0.880811531029337
SSSCA1-AS1	-0.0251591902483467	0.950183280311882	0.646844874132963
ZNRD2	0.0387775247799691	0.950183280311882	0.48000533837316
FAM89B	-0.0237943182741378	0.950183280311882	0.664805468240808
EHBP1L1	-0.0309106217538165	0.950183280311882	0.573483287000483
MAP3K11	0.0551408662097099	0.950183280311882	0.315030389037402
PCNX3	-0.0169360314594958	0.952708004170408	0.757793947033753
SIPA1	0.0250358052457076	0.950183280311882	0.648460324163381
RELA	0.0502445994583572	0.950183280311882	0.359987266863816
RELA-DT	-0.0194493436075977	0.950183280311882	0.723225981236622
KAT5	-0.0194563442218949	0.950183280311882	0.723130438749674
RNASEH2C	-0.0597162258875274	0.950183280311882	0.276491900943685
AP5B1	0.0714615166571587	0.950183280311882	0.192650965431498
CFL1	0.0823738201547171	0.950183280311882	0.133007548350128
MUS81	0.0773707216809844	0.950183280311882	0.158298854192979
EFEMP2	-0.0177635484744175	0.950183280311882	0.746355113286156
CTSW	-0.0253854582904733	0.950183280311882	0.64388670651432
FIBP	0.0147735544160768	0.960023712979413	0.787930428760262
CCDC85B	-0.0106235574714049	0.970774882524375	0.846622079281224
FOSL1	0.00947972981502279	0.97336741989515	0.862963683321165
C11orf68	-0.0677399824796775	0.950183280311882	0.216915779819813
DRAP1	0.0742951626529735	0.950183280311882	0.175552674222687
SART1	-0.0318537260021128	0.950183280311882	0.561838512063857
EIF1AD	-0.0427344879334442	0.950183280311882	0.436316155590469
BANF1	-0.0584651723785208	0.950183280311882	0.286696840646195
CST6	-0.025145905872044	0.950183280311882	0.647018723871433
CATSPER1	-0.0593477923449945	0.950183280311882	0.279471294873728
SF3B2	0.109685433278042	0.76809466742251	0.0451658129051251
PACS1	0.0108637549719187	0.97057443840499	0.843198515093793
KLC2	-0.0376148881690375	0.950183280311882	0.493279258768794
RAB1B	0.101970356612619	0.853777934588602	0.0626814252310572
AP001107.2	0.123407134423751	0.580655532759209	0.0241006726998358
YIF1A	0.00586700509849852	0.986103004998313	0.914929898737872
RIN1	0.0335898379769998	0.950183280311882	0.540704541842494
BRMS1	-0.0184586999194882	0.950183280311882	0.736788678021461
MRPL11	0.0588887452796805	0.950183280311882	0.283213746623802
PELI3	-0.0240745310444638	0.950183280311882	0.661102007430506
AP002748.4	0.0129434029808756	0.96281320118146	0.813686906425713
DPP3	-0.0330430118754108	0.950183280311882	0.547318266320444
BBS1	0.137043297987644	0.423244449481251	0.0121758238207647
ZDHHC24	0.0972383826461559	0.901910390582115	0.0759570799594584
CCS	-0.0188644337368985	0.950183280311882	0.731223710056585
RBM14	0.101801733426857	0.855676301430899	0.0631192908202808
RBM4	-0.0712782803864232	0.950183280311882	0.193797154383056
RBM4B	-0.0471897814881196	0.950183280311882	0.389970677560934
C11orf80	-0.0177635484744175	0.950183280311882	0.746355113286156
RCE1	-0.011325516884194	0.967859169044972	0.836625299236486
PC	-0.00245461306437403	0.994718669318097	0.964353145152094
LRFN4	-0.0106132177170275	0.970774882524375	0.846769518263281
RHOD
KDM2A	0.0553719566788738	0.950183280311882	0.313003470389969
GRK2	-0.0156742988478795	0.95804795215566	0.775336272001933
ANKRD13D	-0.0142120429645261	0.96002843821427	0.795809700908053
SSH3	-0.0502853986414729	0.950183280311882	0.359596827150902
AP001885.2	-0.0177635484744175	0.950183280311882	0.746355113286156
RAD9A	-0.00692388648185858	0.981410132070712	0.899679867899354
POLD4	-0.0301843785324751	0.950183280311882	0.582527328896188
CLCF1	-0.0177635484744175	0.950183280311882	0.746355113286156
PPP1CA	-0.0648276265094482	0.950183280311882	0.237376483158068
TBC1D10C	0.0377779796128556	0.950183280311882	0.491405505605442
CARNS1
RPS6KB2	-0.00248028423029405	0.994624778170144	0.963980589304785
CORO1B	-0.0536156218470329	0.950183280311882	0.328623324103625
TMEM134	0.0382024152861647	0.950183280311882	0.486547063205504
AIP	0.110920716880553	0.744777490865941	0.0427847213529469
PITPNM1	-0.06393398140204	0.950183280311882	0.243918547734517
CDK2AP2	0.0844350615429599	0.950183280311882	0.123542485276151
GSTP1	0.00899531812807041	0.974372290248147	0.869902418365583
NDUFV1	0.107324106385051	0.799631689226271	0.0500273488801923
NUDT8	0.00269861772327695	0.993786412297808	0.960812323114667
ACY3	0.0151298626097035	0.960023712979413	0.782941746358552
UNC93B1	0.0805389443505211	0.950183280311882	0.141894718917667
ALDH3B1	0.108453917210736	0.780331549636186	0.0476493667550487
NDUFS8	0.0255717233602087	0.950183280311882	0.641455731826471
TCIRG1	-0.0158109161756925	0.957436487325575	0.773431134036165
AP002807.1	0.00807086262939514	0.977490348419673	0.883171632140973
CHKA	0.0069470982841586	0.981410132070712	0.899345331022612
KMT5B	-0.0432197489214931	0.950183280311882	0.431120040555567
C11orf24	0.0869516597816614	0.950183280311882	0.112705850172161
AP002813.1	-0.0344535784568388	0.950183280311882	0.53033949184344
LRP5	-0.0177635484744175	0.950183280311882	0.746355113286156
PPP6R3	0.0191300969631406	0.950183280311882	0.72758751499157
TESMIN	-0.0120231327719802	0.964960585411879	0.826716325978449
CPT1A	0.0547264994821057	0.950183280311882	0.318686296513244
MRPL21	-0.038844179761944	0.950183280311882	0.47925025442028
IGHMBP2	0.129539758004634	0.501867982973232	0.0178585474986211
TPCN2	-0.0232599816653561	0.950183280311882	0.671890139092903
MYEOV	-0.0354871689660974	0.950183280311882	0.518069623272413
CCND1	-0.0315607855969198	0.950183280311882	0.565443325583311
LTO1	-0.0181463018357555	0.950183280311882	0.74108287133372
FADD	0.0230389688807848	0.950183280311882	0.674829055461823
PPFIA1	-0.0958113140903117	0.911537074069917	0.0803817042636154
AP000487.1	-0.0242810946411031	0.950183280311882	0.658377210214476
CTTN	-0.0177635484744175	0.950183280311882	0.746355113286156
DHCR7	-0.0302862334623514	0.950183280311882	0.581254922849425
AP002387.2	0.0379547263673493	0.950183280311882	0.489379170561128
NADSYN1	-0.0386514450741798	0.950183280311882	0.481435364386767
FAM86C1	-0.0235712313852972	0.950183280311882	0.667759758595964
AP002495.1	0.0774440853307646	0.950183280311882	0.157903487613146
RNF121	0.0475299014732422	0.950183280311882	0.386559482447526
IL18BP	-0.00151879831212588	0.995964244664385	0.977938904024785
NUMA1	-0.0366369078154829	0.950183280311882	0.504594702659374
AP002490.1	-0.0177635484744175	0.950183280311882	0.746355113286156
LRTOMT	-0.0251590380459676	0.950183280311882	0.646846865863705
LAMTOR1	-0.0437955042419523	0.950183280311882	0.425001508697735
ANAPC15	-0.00501524330726115	0.988377666491809	0.927243196881417
FOLR3	0.049075406707182	0.950183280311882	0.371288608169027
FOLR1
FOLR2	-0.0147428709496526	0.960023712979413	0.788360437422103
INPPL1	-0.0810564657061589	0.950183280311882	0.139343357462104
CLPB	0.149828513802784	0.292120444901657	0.00607967344172675
PDE2A	0.0435693867566353	0.950183280311882	0.427398407587344
ARAP1	0.0618863206738912	0.950183280311882	0.259381155271846
STARD10	-0.0258894592117059	0.950183280311882	0.637317740391381
AP002381.2	0.0163655529177554	0.955369157941237	0.765710745741199
ATG16L2	0.025051083628208	0.950183280311882	0.6482601984279
FCHSD2	-0.00830864031883138	0.975875350970557	0.879755407672261
P2RY2	-0.0523582844398022	0.950183280311882	0.340109099948975
AP002761.4	-0.0433712823136875	0.950183280311882	0.429504788997625
P2RY6	0.0368160824803282	0.950183280311882	0.502511470466611
ARHGEF17	-0.0233916590078263	0.950183280311882	0.670141527187299
RELT	-0.0380987002249749	0.950183280311882	0.487731880329561
FAM168A	-0.00642170613841766	0.984298127320177	0.906921718210738
AP000763.3	0.0247084556383405	0.950183280311882	0.652754205408565
PLEKHB1
RAB6A	0.0212768451081987	0.950183280311882	0.698434482525646
MRPL48	0.0634870760279508	0.950183280311882	0.247237046566552
COA4	0.0686538695192228	0.950183280311882	0.210763605883494
PAAF1	0.0429934791789727	0.950183280311882	0.433538450955557
UCP2	0.118343442100682	0.632443505359886	0.0305949877777013
AP003717.4	0.00880891858873353	0.974674842431265	0.872575102916159
UCP3	-0.0177635484744175	0.950183280311882	0.746355113286156
C2CD3	0.0470167769512781	0.950183280311882	0.391712775680551
PPME1	0.0784011197181952	0.950183280311882	0.152813898527036
P4HA3	0.111967257180187	0.732710265706938	0.0408509585408781
PGM2L1	-0.0247291218209525	0.950183280311882	0.652482783919803
KCNE3	-0.0668377925060103	0.950183280311882	0.223114333341897
AP001372.3	-0.0177635484744175	0.950183280311882	0.746355113286156
LIPT2	-0.0286404622318187	0.950183280311882	0.601970971707709
POLD3	-0.00978266903903854	0.9727516346612	0.858629675478773
CHRDL2
RNF169	0.0287279844541019	0.950183280311882	0.600860988215156
XRRA1	-0.00421126001167781	0.990483038577126	0.938881782516669
SPCS2	-0.025012666116916	0.950183280311882	0.648763462961476
NEU3	0.0492879819870119	0.950183280311882	0.369217731593577
SLCO2B1	0.0211559706825975	0.950183280311882	0.700064728188641
TPBGL
ARRB1	-0.0723755676998162	0.950183280311882	0.187007366175049
RPS3	0.128265808997439	0.509436187238664	0.019024556515269
KLHL35	0.0424731997549791	0.950183280311882	0.439128813254678
GDPD5	0.199296984150615	0.0430915593826542	0.000246886679973204
SERPINH1	-0.00679776821247991	0.981798431222216	0.901497838545307
DGAT2	-0.0692202520694642	0.950183280311882	0.207014421160451
UVRAG	-0.0625004439668142	0.950183280311882	0.254674372157585
AP003168.2	-0.0305295726626662	0.950183280311882	0.578220299365269
THAP12	0.102323328034951	0.850465528133154	0.0617729536246312
GVQW3	-0.0306917630051193	0.950183280311882	0.576201791479827
EMSY	-0.0431531669985241	0.950183280311882	0.431830869846382
LRRC32	-0.0235761202514323	0.950183280311882	0.667694961257198
TSKU
ACER3	0.11566830833392	0.660474595295618	0.0345932497584018
PAK1	-0.0109193277778052	0.970543579407723	0.842406846658568
CLNS1A	-0.0181842529014414	0.950183280311882	0.740560768040417
RSF1	0.121215949562285	0.600555602888414	0.0267482990023172
AAMDC	-0.0431601901684404	0.950183280311882	0.431755858534146
INTS4	-0.0130764274345519	0.962135832909566	0.811807660356452
KCTD14	0.203063545155308	0.0368862820694085	0.00018681633295132
NDUFC2	0.00140282795637655	0.996321088593982	0.97962303578545
ALG8	0.000227478899628561	0.999172481225597	0.996695376722882
KCTD21-AS1	-0.0349643484900608	0.950183280311882	0.524257770374205
KCTD21	-0.0546455368468764	0.950183280311882	0.319403836781385
USP35	0.101204549218303	0.861619568214577	0.0646902886929198
GAB2	-0.0812080719784443	0.950183280311882	0.138602642018187
LINC02728	0.0975930649412806	0.901910390582115	0.0748886436666028
NARS2	0.0151000029905936	0.960023712979413	0.783359474040692
PRCP	-0.0426920083901175	0.950183280311882	0.436772725231116
DDIAS	0.00600104849833503	0.985724642674368	0.912993904464099
RAB30	0.0486759400702676	0.950183280311882	0.375199513508475
RAB30-DT	0.0808764631184252	0.950183280311882	0.140226745927829
PCF11	-0.00542555256252634	0.987778966874032	0.921309306958794
AP000873.4	-0.0352424808456232	0.950183280311882	0.520961084348765
AP000873.2	-0.0136287007857827	0.961327916573509	0.804017305705115
ANKRD42	-0.0349367863527549	0.950183280311882	0.524585041332986
CCDC90B	-0.0441927636318355	0.950183280311882	0.420809448906157
TMEM126B	0.0240671300370859	0.950183280311882	0.661199717999471
TMEM126A	-0.0562725634754085	0.950183280311882	0.3051859021609
CREBZF	-0.0716314396329369	0.950183280311882	0.191592493868826
SYTL2	-0.0242994173844422	0.950183280311882	0.658135730673993
PICALM	0.0148442477637508	0.960023712979413	0.786939952915475
EED	0.0709732036295906	0.950183280311882	0.195716529860446
HIKESHI	0.130442967913144	0.493886430615999	0.0170700918209441
ME3	-0.0177635484744175	0.950183280311882	0.746355113286156
PRSS23	-0.0177635484744175	0.950183280311882	0.746355113286156
TMEM135	0.0177507704862419	0.950183280311882	0.746531329490311
RAB38	-0.000477723436615396	0.999026911121571	0.993060100657426
CTSC	-0.0274044315953129	0.950183280311882	0.617743887379026
CHORDC1	0.029373048151848	0.950183280311882	0.592708647285106
SLC36A4	0.0160861612237979	0.956530606673074	0.76959695779274
SMCO4	-0.0626012483405367	0.950183280311882	0.253907470733216
CEP295	-0.00616892536038603	0.985572055854638	0.910569978252983
TAF1D	0.03168530283717	0.950183280311882	0.563909712367444
C11orf54	0.0123261990805323	0.964339083029746	0.822420002129131
MED17	0.0592305312075972	0.950183280311882	0.280424086229642
PANX1	-0.0375067227163594	0.950183280311882	0.49452406650576
MRE11	-0.0451781932639639	0.950183280311882	0.410515657826437
ANKRD49	0.0289797463406072	0.950183280311882	0.597673211486928
FUT4	0.0973770120524728	0.901910390582115	0.0755380115811443
PIWIL4	-0.0299314342130707	0.950183280311882	0.585692779436497
CWC15	-0.0194293992716847	0.950183280311882	0.723498199670378
KDM4D
SRSF8	-0.00520100762174939	0.988314384991925	0.924556155518903
ENDOD1	-0.0237837364537587	0.950183280311882	0.664945484383001
SESN3	-0.0248401031415308	0.950183280311882	0.651025983175877
FAM76B	0.0156956936451566	0.957899019008934	0.775037830857345
CEP57	-0.0239206388963771	0.950183280311882	0.663134923709331
MTMR2	-0.0407202198676995	0.950183280311882	0.458264929930473
MAML2	0.0683030898303456	0.950183280311882	0.213109982890036
CCDC82	-0.0533679261469029	0.950183280311882	0.330865991553866
JRKL	-0.0262545436276643	0.950183280311882	0.632576976620308
CEP126	-0.0177635484744175	0.950183280311882	0.746355113286156
BIRC3	0.122172004860454	0.597419898397382	0.0255638184883569
BIRC2	0.0992092015415382	0.88916794876155	0.070173887265622
TMEM123	0.0677911720024856	0.950183280311882	0.216567813988906
MMP1	-0.0177635484744175	0.950183280311882	0.746355113286156
MMP12	-0.0434046127142578	0.950183280311882	0.42914997791665
DCUN1D5	0.0554643199902633	0.950183280311882	0.312195738522884
PDGFD	-0.0177635484744175	0.950183280311882	0.746355113286156
CASP4	0.063328509572609	0.950183280311882	0.248422012591794
CASP5	0.0185908502287623	0.950183280311882	0.734974603759135
CASP1	0.0774112930345788	0.950183280311882	0.158080117584064
CARD16	-0.0237479628284951	0.950183280311882	0.665418918659628
MSANTD4	-0.0391120008423476	0.950183280311882	0.476222828372215
KBTBD3	-0.0264965740389111	0.950183280311882	0.629442365592173
AASDHPPT	0.0486588244919652	0.950183280311882	0.375367644570943
AP000766.1	-0.0250080854221489	0.950183280311882	0.648823480143707
CWF19L2	-0.012410569281967	0.964339083029746	0.821224891329096
ALKBH8	0.0476626917113725	0.950183280311882	0.38523261317008
SLC35F2	0.0926259428141319	0.941265178413063	0.0910107974910842
RAB39A	-0.0422950165854372	0.950183280311882	0.441052810822704
AP003307.1	-0.0396827794613007	0.950183280311882	0.469805751882687
CUL5	0.0394141976451686	0.950183280311882	0.472819387574181
ACAT1	0.162583353798009	0.189680062589282	0.00288218406601281
NPAT	0.0135144163223451	0.961366769865109	0.805627837802032
ATM	0.0437308640843126	0.950183280311882	0.42568591056041
POGLUT3	-0.0245382486178886	0.950183280311882	0.654991375205411
DDX10	0.0840557016536798	0.950183280311882	0.125244016434579
RDX	-0.019852330577629	0.950183280311882	0.717733159098281
ZC3H12C	0.0294028267856568	0.950183280311882	0.592333525663643
FDX1	-0.0162467546555987	0.955879998007806	0.767362464887226
LINC02550	-0.0177635484744175	0.950183280311882	0.746355113286156
SIK2	-0.0352866511729769	0.950183280311882	0.520438515699254
PPP2R1B	0.00378068903014754	0.992465602521421	0.945120301350965
ALG9	-0.0371624876584894	0.950183280311882	0.498496751747815
FDXACB1	0.0556104166966223	0.950183280311882	0.310920893964124
C11orf1	0.104308361133706	0.832867290549833	0.05686383989783
DIXDC1	-0.0249560902847297	0.950183280311882	0.649504889931223
DLAT	0.0526519275444446	0.950183280311882	0.337404010522134
NKAPD1	-0.0345849453966786	0.950183280311882	0.528771909800194
TIMM8B	0.0261835382059006	0.950183280311882	0.633497841220551
SDHD	0.0673007771539376	0.950183280311882	0.219917786524969
IL18	-0.0176794334064482	0.950462032890624	0.747515353285305
BCO2	-0.0303960769728741	0.950183280311882	0.579884173107587
PTS	-0.0223569706766226	0.950183280311882	0.683928924318021
NCAM1
ZW10	0.0957243416336675	0.911893622453151	0.0806579632655026
USP28	0.0293437473593586	0.950183280311882	0.593077855329297
ZBTB16	-0.0177635484744175	0.950183280311882	0.746355113286156
C11orf71	0.0114909711361351	0.966634794056832	0.834272780887809
RBM7	0.0241802253371743	0.950183280311882	0.659707224032038
REXO2	0.0233963637863603	0.950183280311882	0.670079082825984
BUD13	0.00903659595335616	0.974268991453388	0.869310756347607
ZPR1	0.09663576854878	0.904915924296429	0.0778007411461927
SIK3	0.0114647083045891	0.966783411516668	0.834646102073774
PAFAH1B2	0.00146372569159996	0.996024792670597	0.978738661742577
SIDT2	0.0830924551616163	0.950183280311882	0.129646139709763
TAGLN	0.014719531911407	0.960023712979413	0.788687561741147
PCSK7	-0.0539713134239626	0.950183280311882	0.325420051557554
RNF214	0.00296451507981555	0.993312450982071	0.956954688151349
BACE1	-0.0262879791318819	0.950183280311882	0.632143549976096
BACE1-AS	-0.0177635484744175	0.950183280311882	0.746355113286156
CEP164	0.0865948419797729	0.950183280311882	0.114195306701219
FXYD2	0.00774385144142425	0.978403887717818	0.887873423727163
FXYD6	0.0331100772057529	0.950183280311882	0.546504989172371
TMPRSS13	-0.0234071317353154	0.950183280311882	0.66993617333444
IL10RA	0.0792011582844864	0.950183280311882	0.14865539420276
JAML	0.0444818508031905	0.950183280311882	0.417774119342657
MPZL3	-0.0121263809547378	0.964563836587177	0.825252073848832
MPZL2	-0.0298834707992365	0.950183280311882	0.586293908927395
CD3E	-0.0251191465735302	0.950183280311882	0.647368975195494
CD3D	-0.0243357699629384	0.950183280311882	0.657656736996724
CD3G	-0.0177635484744175	0.950183280311882	0.746355113286156
UBE4A	-0.00674383801180841	0.982182941619462	0.9022753896066
ATP5MG	0.0968104380429888	0.901910390582115	0.077262654592855
KMT2A	0.00998266436885739	0.972460134807467	0.855770751090195
IFT46	0.209391198521761	0.027363305531167	0.000115616396505391
ARCN1	-0.0291779893980567	0.950183280311882	0.595168480148131
PHLDB1	-0.0349888309948049	0.950183280311882	0.523967154140311
AP002954.1	0.00917727578602301	0.973589269967356	0.867294849502275
DDX6	-0.00301788686089705	0.993312450982071	0.956180489159751
AP004609.3	0.035053307309611	0.950183280311882	0.523202190420722
BCL9L	0.11965566368376	0.616780935953528	0.0287827095984262
CCDC84-DT	-0.0289206726111997	0.950183280311882	0.598420508342862
CCDC84	-0.0093391619358663	0.97336741989515	0.864976124925272
RPS25	0.0600126209361398	0.950183280311882	0.274110758181982
TRAPPC4	0.0233677962205715	0.950183280311882	0.670458281919271
SLC37A4	0.0358170297588826	0.950183280311882	0.514184800433759
HYOU1	-0.00754788956292397	0.97854078548267	0.890692872498025
AP003392.5	-0.0351699655584036	0.950183280311882	0.521819578382458
VPS11	0.0253763789226132	0.950183280311882	0.644005300042985
HMBS	-0.00673904751671215	0.982182941619462	0.902344462194717
H2AFX	-0.062436314833079	0.950183280311882	0.25516308890828
DPAGT1	-0.0523168621486598	0.950183280311882	0.340491799634066
C2CD2L	-0.0150297568851514	0.960023712979413	0.784342442296101
HINFP	0.0566609430943449	0.950183280311882	0.301854780326533
NLRX1	-0.0410847172647888	0.950183280311882	0.454248038665889
CCDC153	0.0601857363863454	0.950183280311882	0.272726475082315
CBL	-0.0983068793340295	0.899727265001192	0.0727754069279895
RNF26	-0.0203835474523826	0.950183280311882	0.7105147063419
USP2	-0.0177635484744175	0.950183280311882	0.746355113286156
NECTIN1	0.0745770521411752	0.950183280311882	0.173915419953106
OAF	-0.0391630076350403	0.950183280311882	0.475647437058447
ARHGEF12	0.00903020430777355	0.974268991453388	0.869402367219041
TBCEL	0.0112493380359108	0.968157659940088	0.837708941979325
SC5D	-0.00871350387142236	0.974801663730025	0.873943766618635
SORL1	0.156417171553635	0.233815386162587	0.00416259416699266
UBASH3B	-0.0879321811518395	0.950183280311882	0.108691321422581
CRTAM	0.0632773812220621	0.950183280311882	0.24880493621629
JHY	-0.0249647628360468	0.950183280311882	0.649391213587166
HSPA8	0.0971475421395713	0.901910390582115	0.0762327079616733
AP000926.2	-0.039562543415347	0.950183280311882	0.471153558341511
GRAMD1B	0.054030447198973	0.950183280311882	0.324889473669529
ZNF202	-0.034645493518146	0.950183280311882	0.528050189419067
VWA5A	-0.0330510153609745	0.950183280311882	0.547221179614914
TBRG1	0.0130172435335807	0.96272794956795	0.812643623027654
SIAE	-0.0166126868663538	0.954908503415433	0.762278106438621
SPA17	-0.00121765085369743	0.996865143674014	0.982312378418371
NRGN	0.00938608273824398	0.97336741989515	0.864304285140129
ESAM	0.00118068434234092	0.996993767535619	0.982849271104964
AP000866.2	-0.030842038950675	0.950183280311882	0.574334521360211
MSANTD2	0.0695293608021187	0.950183280311882	0.204988707549029
AP000866.6	-0.0294098448210567	0.950183280311882	0.592245135221862
AP000866.1	-0.0287844371593271	0.950183280311882	0.600145526483572
CCDC15	0.0586329036017541	0.950183280311882	0.285314137043615
SLC37A2	-0.0601009563458123	0.950183280311882	0.273403805740693
TMEM218	-0.025053127374818	0.950183280311882	0.648233430084049
FEZ1	-0.0336168372188113	0.950183280311882	0.540379025971736
EI24	0.0165014865539754	0.954908503415433	0.76382208420604
STT3A	0.111991011913532	0.732710265706938	0.0408079355459864
CHEK1	0.0421332375622305	0.950183280311882	0.442803835898021
HYLS1	0.0475637656285546	0.950183280311882	0.386220840887325
PUS3	-0.0137833044374156	0.961327916573509	0.801839901613206
RPUSD4	-0.00296671518149451	0.993312450982071	0.956922773169902
FAM118B	0.0534990477439369	0.950183280311882	0.329677575417637
SRPRA	0.0403076284550351	0.950183280311882	0.462835667850783
FOXRED1	-0.00527111214509388	0.988314384991925	0.92354232947247
TIRAP	-0.039454881394773	0.950183280311882	0.472362213851983
DCPS	0.0667637279520729	0.950183280311882	0.223628746204285
GSEC	0.00170732304541708	0.995964244664385	0.975201343407296
ST3GAL4	-0.0671430808184391	0.950183280311882	0.22100286205082
ETS1	0.115138581840733	0.669229180490098	0.0354355787483322
FLI1	0.0326036293053726	0.950183280311882	0.552661198905764
SENCR	-0.0146302076250921	0.960023712979413	0.789939889817306
C11orf45
ARHGAP32	-0.0305965877403203	0.950183280311882	0.577385875192903
TMEM45B	-0.0350417524483304	0.950183280311882	0.523339238312261
NFRKB	-0.0543607181760316	0.950183280311882	0.321936429563077
PRDM10	0.0346958515110733	0.950183280311882	0.527450314006572
APLP2	0.0187049800469993	0.950183280311882	0.733409086354265
ST14	0.179920482994635	0.100374721811171	0.000957135497540436
ZBTB44	0.0193098928852614	0.950183280311882	0.725130059950897
SNX19	-0.0744027234104045	0.950183280311882	0.174926600812917
NCAPD3	-0.043607372987217	0.950183280311882	0.426995197620254
VPS26B	-0.0749240243383898	0.950183280311882	0.171915779523924
THYN1	-0.049786080552993	0.950183280311882	0.364393404922121
ACAD8	0.0690361778804742	0.950183280311882	0.208227582732724
AC026369.3	-0.0559275586022546	0.950183280311882	0.308165286803312
SLC6A12	0.128713748329983	0.508040187457656	0.0186072302619873
AC007406.5	-0.0335574063690177	0.950183280311882	0.54109568189137
KDM5A	-0.000932692727783743	0.99785945532522	0.986451229486315
CCDC77	-0.0201216390692604	0.950183280311882	0.714070471444196
B4GALNT3	-0.0177635484744175	0.950183280311882	0.746355113286156
NINJ2	-0.0567750979167106	0.950183280311882	0.30088027589741
AC021054.1	-0.00581714342907585	0.986179205938068	0.915650181693334
WNK1	-0.0741749232663603	0.950183280311882	0.176254513443326
RAD52	-0.0497570685841207	0.950183280311882	0.364673319615174
ERC1	0.0584025525807009	0.950183280311882	0.287214203964862
WNT5B	-0.0320886700675183	0.950183280311882	0.558955393450896
ADIPOR2	0.0415654527310845	0.950183280311882	0.448980506998073
CACNA2D4	-0.0491981877468951	0.950183280311882	0.370091619932168
DCP1B	-0.0544348220065254	0.950183280311882	0.321276249814246
FKBP4	0.00615173047245687	0.985624507124424	0.910818212646185
ITFG2	0.102531676472898	0.849201134101162	0.0612418209445941
FOXM1	-0.0177635484744175	0.950183280311882	0.746355113286156
RHNO1	0.0947408596216405	0.925065450300186	0.083835610510717
TULP3	-0.0246508419385529	0.950183280311882	0.653511122566719
PARP11	-0.0492880480887243	0.950183280311882	0.369217088754634
CCND2-AS1	0.136801503540502	0.423244449481251	0.0123305060933251
CCND2	0.0511032381964929	0.950183280311882	0.351826199124745
TIGAR	-0.00349394061318267	0.992465602521421	0.949276866207107
C12orf4	0.190356533960299	0.0657512401710682	0.000468959926795742
RAD51AP1	0.0332151824031144	0.950183280311882	0.545231616260887
DYRK4	-0.0404468162571871	0.950183280311882	0.46129090639507
NDUFA9	-0.0346174789237745	0.950183280311882	0.528384055139915
CD9	-0.0686350965506012	0.950183280311882	0.210888705808476
PLEKHG6	0.00743124744693271	0.978998967417494	0.892371744865119
TNFRSF1A	0.0574769769713639	0.950183280311882	0.294934443441451
LTBR	-0.0232188048349814	0.950183280311882	0.672437311154348
CD27-AS1	0.0575592276276085	0.950183280311882	0.294242838611027
CD27
TAPBPL	-0.084631361616683	0.950183280311882	0.122669107774066
VAMP1	-0.0356176506733049	0.950183280311882	0.51653111522383
AC005840.4	-0.0177635484744175	0.950183280311882	0.746355113286156
MRPL51	-0.00671467465776619	0.982189497908299	0.902695897893206
NCAPD2	-0.068755457946005	0.950183280311882	0.210087564560283
GAPDH	0.058887642211316	0.950183280311882	0.283222780072582
IFFO1	-0.0214512814530605	0.950183280311882	0.696084282703004
NOP2	0.126155258688357	0.536881156081334	0.0211023138331061
CHD4	0.0153681814373947	0.959143492262714	0.779609974816478
LPAR5	0.0190813591625864	0.950183280311882	0.72825414638416
ACRBP	-0.00873158390558154	0.974707881818991	0.873684391013022
ING4	0.0270458731592806	0.950183280311882	0.622352898525914
ZNF384	-0.0288077924404394	0.950183280311882	0.599849642091731
COPS7A	-0.00545789338873742	0.987615211470651	0.920841775144576
MLF2	-0.041888072638353	0.950183280311882	0.445464920168378
PTMS	-0.0284522798105141	0.950183280311882	0.604360669150378
LAG3	-0.0333107128286746	0.950183280311882	0.544075517067261
CD4	0.0964841823946343	0.905182785320321	0.0782701758578826
GPR162	-0.0374223502186833	0.950183280311882	0.495496215695831
CDCA3	-0.0177635484744175	0.950183280311882	0.746355113286156
USP5	-0.0201878874333875	0.950183280311882	0.713170471380401
TPI1	-0.0408986981906177	0.950183280311882	0.456295561791609
SPSB2	-0.0369932343754104	0.950183280311882	0.500456216175589
LRRC23	-0.0026262354111542	0.994021074364673	0.961862606609429
ENO2
ATN1	-0.040937497202017	0.950183280311882	0.45586807286589
C12orf57	-0.0524061315269765	0.950183280311882	0.339667383442155
PTPN6	0.0218952146889623	0.950183280311882	0.690116257274147
PHB2	0.11817242425008	0.634660356380568	0.0308382136188911
EMG1	0.0717470670806031	0.950183280311882	0.190874674859402
LPCAT3	0.080476966756668	0.950183280311882	0.142202645879464
C1S	-0.0177635484744175	0.950183280311882	0.746355113286156
C1R
C1RL	0.136899245321947	0.423244449481251	0.0122677706587423
C1RL-AS1	-0.0417911010350095	0.950183280311882	0.446519974160822
CLSTN3	-0.0418116697443646	0.950183280311882	0.446296067744885
PEX5	-0.0483988477457423	0.950183280311882	0.377927161718411
CD163L1	-0.0221807618743099	0.950183280311882	0.686287582666597
CD163	-0.0292705873589835	0.950183280311882	0.59400017404244
CLEC4C	0.148005853333228	0.309131776990322	0.00673432276411198
SLC2A3	-0.0148479986246816	0.960023712979413	0.786887409631278
FOXJ2	-0.0301917859638466	0.950183280311882	0.582434749145132
C3AR1	-0.0683493294913318	0.950183280311882	0.212799614590708
NECAP1	0.0931460923759252	0.941265178413063	0.0892020666920234
CLEC4A	0.0503490161975555	0.950183280311882	0.358988548959556
LINC00937	-0.0474999197367613	0.950183280311882	0.386859450320323
CLEC6A	-0.0248291756174978	0.950183280311882	0.651169365002022
CLEC4D	-0.0470962360180354	0.950183280311882	0.390912066309168
CLEC4E	-0.0757730625610425	0.950183280311882	0.167094979323851
MFAP5	-0.0415357638325259	0.950183280311882	0.449304812301441
RIMKLB	0.0925889785928695	0.941265178413063	0.0911404434580858
AC092490.1	0.0893947166279012	0.950183280311882	0.102913552375706
PHC1	-0.020604297910522	0.950183280311882	0.707522576430772
M6PR	0.0334694794557372	0.950183280311882	0.542156828121366
KLRG1	0.0260520324976727	0.950183280311882	0.635204822749975
A2M-AS1	-0.0382203038627629	0.950183280311882	0.486342864906763
A2M	0.0242168939086135	0.950183280311882	0.659223605841488
AC092821.3	-0.0340753039686224	0.950183280311882	0.534866468660088
KLRB1	-0.0177635484744175	0.950183280311882	0.746355113286156
AC010186.3	-0.0331271234487211	0.950183280311882	0.546298370539588
CLEC2D	0.0318492138014188	0.950183280311882	0.561893953540067
CLECL1	0.0261360434362481	0.950183280311882	0.634114113462732
CD69	0.0722032757008109	0.950183280311882	0.188061740492258
KLRF1
CLEC2B	0.034883717654404	0.950183280311882	0.525215468726157
AC091814.1	0.122066343038733	0.598207791054725	0.0256924657914813
LINC02470	-0.0249092473369753	0.950183280311882	0.650119029004569
CLEC12A	0.0298892279947924	0.950183280311882	0.586221738472765
CLEC1B	-0.0220837973946373	0.950183280311882	0.687586809594794
CLEC12B	-0.0665192449446314	0.950183280311882	0.225332787317788
CLEC1A	-0.0307629610004823	0.950183280311882	0.575316757564974
CLEC7A	-0.0623716339038236	0.950183280311882	0.255656667898273
OLR1	0.00480781655705639	0.988547390153389	0.930244555795369
TMEM52B	-0.0350856028091446	0.950183280311882	0.522819242842611
GABARAPL1	-0.0377831101537821	0.950183280311882	0.491346622748511
KLRD1	-0.0177635484744175	0.950183280311882	0.746355113286156
AC022075.1
KLRK1	0.0228979480976976	0.950183280311882	0.67670686537943
KLRC4	-0.0177635484744175	0.950183280311882	0.746355113286156
KLRC3
KLRC2
KLRC1	-0.0177635484744175	0.950183280311882	0.746355113286156
MAGOHB	-0.00978088286048802	0.9727516346612	0.858655217196304
YBX3	0.0449416496418422	0.950183280311882	0.41297291124807
PRH1	0.0421534014585325	0.950183280311882	0.4425853751252
PRR4	0.0478419604124109	0.950183280311882	0.383445722703355
TAS2R14	-0.0234130727334844	0.950183280311882	0.669857331001846
TAS2R30	-0.0224860707315093	0.950183280311882	0.682202789053074
SMIM10L1	0.0534163192560337	0.950183280311882	0.330427061429026
ETV6	-0.00537128245778234	0.988045310407587	0.922093917876311
BCL2L14	0.0121297776112745	0.964563836587177	0.825203913164464
MANSC1	-0.0386368193586942	0.950183280311882	0.481601402006082
BORCS5	-0.0529335637210368	0.950183280311882	0.334822500284469
DUSP16	-0.00123736768135912	0.996826067502119	0.982026019219187
CREBL2	0.0210621032438021	0.950183280311882	0.701331678048423
CDKN1B	-0.0541496400049061	0.950183280311882	0.323821720342724
AC008115.3	0.00404092558223362	0.990865823295098	0.941349323476723
APOLD1	0.0275762855023446	0.950183280311882	0.615540113335813
DDX47	0.0589705959978301	0.950183280311882	0.282543981911668
GPRC5A	-0.0334140191296451	0.950183280311882	0.542826682206541
HEBP1	-0.00537624898556454	0.988045310407587	0.922022111071343
FAM234B	-0.0177635484744175	0.950183280311882	0.746355113286156
EMP1	-0.0509360540494587	0.950183280311882	0.353406014515241
ATF7IP	0.0238353753702393	0.950183280311882	0.66426232069964
PLBD1	0.0214577469773605	0.950183280311882	0.695997227635956
AC010168.2	0.0368259885267605	0.950183280311882	0.5023964268274
HIST4H4	-0.0177635484744175	0.950183280311882	0.746355113286156
H2AFJ	0.016906522134286	0.952943443852797	0.758202850163676
WBP11	0.0465051660371512	0.950183280311882	0.396891967956784
C12orf60
ERP27	-0.00468456854164279	0.988751858111311	0.932028362103685
ARHGDIB	0.0550517617563658	0.950183280311882	0.315814222075083
PTPRO	-0.0525950657620647	0.950183280311882	0.337926753230487
EPS8	-0.0179950311045225	0.950183280311882	0.743165121942881
STRAP	0.0520509330529089	0.950183280311882	0.342955250834179
DERA	-0.031164347060034	0.950183280311882	0.570339292453467
MGST1	0.0390987632215793	0.950183280311882	0.476372219775223
AEBP2	0.00766276551073791	0.978488386803345	0.88903989789722
PYROXD1	0.00922765552899175	0.973589269967356	0.86657312854559
RECQL	-0.017747966272337	0.950183280311882	0.746570003066072
GOLT1B	0.0109512482430749	0.970351640695156	0.841952191840334
LDHB	0.0329612987498403	0.950183280311882	0.548309976889096
CMAS	0.0381062623846648	0.950183280311882	0.487645439594159
C2CD5	0.0247752920516062	0.950183280311882	0.651876567827257
ETNK1	-0.00524621658174276	0.988314384991925	0.923902345957588
BCAT1	-0.00210907954605851	0.995639639503015	0.969368462642363
LRMP	-0.0520920405626652	0.950183280311882	0.342573709666602
ETFRF1	-0.0685236057937133	0.950183280311882	0.211632763288322
KRAS	-0.023709929747659	0.950183280311882	0.665922400624118
AC087239.1	0.169548855044638	0.147995986347218	0.00187375680679585
RASSF8-AS1	-0.0226788361643437	0.950183280311882	0.679628494746894
RASSF8	-0.0245208676414197	0.950183280311882	0.655220001591
BHLHE41	-0.0385725706545569	0.950183280311882	0.482331149093092
SSPN	0.0457916016881167	0.950183280311882	0.404183892773856
AC022509.2	-0.0219809272564877	0.950183280311882	0.688966170869984
AC022509.1	-0.0243219586459998	0.950183280311882	0.657838703037089
AC022509.4
ITPR2	-0.0712052531158145	0.950183280311882	0.194255344632291
INTS13	-0.0212943661456285	0.950183280311882	0.69819828917114
FGFR1OP2	-0.0523798836539344	0.950183280311882	0.339909654165299
TM7SF3	-0.0327455689852314	0.950183280311882	0.550932417310077
MED21	-0.0249479711190802	0.950183280311882	0.649611320080048
AC092747.4	0.0561343715765829	0.950183280311882	0.306377004593652
STK38L	-0.00744824087158964	0.978998967417494	0.892127122260717
ARNTL2	-0.0142261232042353	0.96002843821427	0.795611866167707
PPFIBP1	-0.0298993384103989	0.950183280311882	0.586095007300964
MRPS35	-0.0236990697433732	0.950183280311882	0.666066192899342
KLHL42	0.0055525963555131	0.987615211470651	0.919472868710332
CCDC91	0.024865420130436	0.950183280311882	0.650693844216092
AC022079.1	-0.0298319739231927	0.950183280311882	0.586939640467507
FAR2	-0.0699386790624293	0.950183280311882	0.20232841136928
AC009318.1
AC009318.3	-0.0177635484744175	0.950183280311882	0.746355113286156
ERGIC2	0.18627369949272	0.0730260994103248	0.000622751448572427
TMTC1	0.0552436097139367	0.950183280311882	0.314128157264107
IPO8	0.0105236224192713	0.971316139950657	0.848047319026615
CAPRIN2	-0.0177635484744175	0.950183280311882	0.746355113286156
DDX11	0.0364946304933447	0.950183280311882	0.506252158896807
SINHCAF	0.0216172350938337	0.950183280311882	0.693851064366658
DENND5B	0.0692914853692085	0.950183280311882	0.206546323191403
ETFBKMT	-0.0304978375166044	0.950183280311882	0.57861563973857
AMN1	-0.0148977082267693	0.960023712979413	0.786191152610036
AC023157.3	0.0170934676854591	0.952362523864826	0.755613536236007
LINC02422	-0.00628772795293299	0.985160603046924	0.908855120615591
RESF1	0.0302517004124936	0.950183280311882	0.581686176285595
AC016957.2	0.0629130525721895	0.950183280311882	0.251545456334715
BICD1	-0.0247525614167725	0.950183280311882	0.65217499294866
AC026356.2	-0.0177635484744175	0.950183280311882	0.746355113286156
FGD4	-0.0231106220167574	0.950183280311882	0.673875704633493
DNM1L	0.0355829562757981	0.950183280311882	0.516939966203422
YARS2	-0.0416339307617311	0.950183280311882	0.448232994858133
ALG10	-0.0352054694184126	0.950183280311882	0.521399164778047
ALG10B	-0.0281466886189706	0.950183280311882	0.608250322937728
CPNE8	0.012452028019355	0.964339083029746	0.820637776074843
SLC2A13	0.104448806528306	0.831435575743141	0.0565291107781018
LINC02555	0.00948009418537063	0.97336741989515	0.862958467953307
LINC02471	-0.0392373940108382	0.950183280311882	0.474808988959838
AC079630.1	-0.0341709280165686	0.950183280311882	0.533720263875363
LRRK2	0.0358814779167735	0.950183280311882	0.513427549281936
GXYLT1	0.00347280915820737	0.992465602521421	0.949583233196953
YAF2	0.0682222053714323	0.950183280311882	0.213653674786012
PPHLN1	0.0841433174470476	0.950183280311882	0.124849430086521
ZCRB1	-0.0568921234809954	0.950183280311882	0.299883433029462
PUS7L	0.0631693382721279	0.950183280311882	0.249615470348052
IRAK4	0.0394272195568208	0.950183280311882	0.472673030637364
TWF1	-0.0776184950715392	0.950183280311882	0.156966559799863
ANO6	0.0637233956394161	0.950183280311882	0.245478353353273
AC008124.1	0.0542589912818735	0.950183280311882	0.322844133460373
ARID2	-0.0564129486654062	0.950183280311882	0.303979031012915
SCAF11	0.0888313319370791	0.950183280311882	0.105109735164371
SLC38A1	0.0740336956641846	0.950183280311882	0.177081517900479
AC025031.3	0.0339049282641719	0.950183280311882	0.536911747833368
SLC38A2	0.016398348542659	0.955369157941237	0.765254956043957
AC008014.1	-0.0247728183096692	0.950183280311882	0.651909042309225
AC008035.1	-0.0351298381161323	0.950183280311882	0.522294950280083
AMIGO2	-0.0332558167480592	0.950183280311882	0.544739715361008
PCED1B	-0.0240110018521584	0.950183280311882	0.661940927982001
PCED1B-AS1	0.04262554931125	0.950183280311882	0.437487575909821
RPAP3	0.0295376400059203	0.950183280311882	0.59063664095221
AC004241.3	0.00496963771629585	0.988377666491809	0.927902999562923
AC004241.1	-0.0361598239268362	0.950183280311882	0.510163698238208
SLC48A1	-0.00836178199852285	0.975875350970557	0.878992207202679
HDAC7	-0.026139490302465	0.950183280311882	0.634069379862548
VDR	0.052932268632714	0.950183280311882	0.334834342144124
AC121338.1	0.107127040776479	0.803826466722604	0.0504521041171364
TMEM106C	-0.0156386296258298	0.958295655173688	0.7758339039444
SENP1	0.0118564717388815	0.965233097681291	0.829081154692385
PFKM	-0.0246643080754274	0.950183280311882	0.653334175359583
ASB8	-0.0613700840211703	0.950183280311882	0.263383839263788
AC024257.3	0.0288078711976915	0.950183280311882	0.599848644439659
ZNF641	0.0563942407249177	0.950183280311882	0.304139677964282
KANSL2	-0.029055602214643	0.950183280311882	0.596714236023575
CCNT1	0.0912784653268466	0.950183280311882	0.0958331503812678
CACNB3	-0.0177635484744175	0.950183280311882	0.746355113286156
DDX23	-0.0230111270176826	0.950183280311882	0.675199634019516
FKBP11	0.00164776842092449	0.995964244664385	0.976066103989699
ARF3	0.186835499876172	0.071650279766575	0.000599122330315668
DDN-AS1	0.0341208548232828	0.950183280311882	0.534320315832836
PRKAG1	-0.00323223220396513	0.992465602521421	0.953071665899128
KMT2D	0.0865086161659328	0.950183280311882	0.114557541123087
RHEBL1	-0.0128038263361722	0.962880119918333	0.81565986406114
LMBR1L	0.0644958854992704	0.950183280311882	0.239790490470564
TUBA1B	0.0295045217627204	0.950183280311882	0.591053291624199
AC011603.2	0.0192205912130998	0.950183280311882	0.726350286960896
TUBA1A	0.079536658777846	0.950183280311882	0.146937326193533
TUBA1C	-0.0327587293565649	0.950183280311882	0.550772262290073
AC010173.1	-0.0250575098997332	0.950183280311882	0.648176030690747
TROAP	-0.0246386839744719	0.950183280311882	0.6536708968344
SPATS2	0.19704405616918	0.0463385571901526	0.000290985590542085
KCNH3	0.039138727379873	0.950183280311882	0.475921287505679
MCRS1	-0.074178924602936	0.950183280311882	0.176231124133174
PRPF40B	-0.0225431171842894	0.950183280311882	0.681440574463721
FMNL3	0.00327517083945825	0.992465602521421	0.952448976201763
TMBIM6	0.0288622244609186	0.950183280311882	0.599160306588017
NCKAP5L	0.0143447136318143	0.960023712979413	0.793946128744673
BCDIN3D	0.00193373327217719	0.995793478850211	0.971914036073209
RACGAP1	-0.0177635484744175	0.950183280311882	0.746355113286156
SMARCD1	-0.0485478606042721	0.950183280311882	0.376458797093937
GPD1
COX14	0.0530237293122009	0.950183280311882	0.333998716369669
AC074032.1	-0.0447493765880086	0.950183280311882	0.4149766508804
CERS5	-0.014305132412761	0.960023712979413	0.79450198837647
LIMA1	-0.0316195562324907	0.950183280311882	0.564719230082529
LARP4	0.0387072825057802	0.950183280311882	0.480801758366693
DIP2B	0.0828501255456347	0.950183280311882	0.130772217950592
ATF1	0.0807099876599768	0.950183280311882	0.141047559405194
METTL7A	-0.0020724464640311	0.995639639503015	0.96990025523547
SLC11A2	0.0231886734011569	0.950183280311882	0.672837817614715
LETMD1	-0.0410420179931326	0.950183280311882	0.454717575670269
CSRNP2	0.0221440296038785	0.950183280311882	0.686779649980107
TFCP2	0.0279406584774991	0.950183280311882	0.610878984942206
DAZAP2	-0.064288585463788	0.950183280311882	0.241307685953079
SMAGP	-0.0306206310865397	0.950183280311882	0.577086642173531
BIN2	-0.0168699106322739	0.953035192972538	0.758710259927519
GALNT6	0.0165969082290914	0.954908503415433	0.762497130175887
SLC4A8	-0.0389392111766269	0.950183280311882	0.478174832247995
SCN8A
ACVRL1	-0.0502564948647383	0.950183280311882	0.359873402936358
ACVR1B	0.0597496418711589	0.950183280311882	0.276222747724267
GRASP	-0.00148756889101831	0.995964244664385	0.978392411119701
NR4A1	0.0553273824925532	0.950183280311882	0.313393768354691
AC025259.3	0.0451399383071498	0.950183280311882	0.410912469334365
ATG101	-0.0434790002915716	0.950183280311882	0.428358714116563
KRT7	0.0869958355011466	0.950183280311882	0.112522513827849
EIF4B	0.052969929369957	0.950183280311882	0.334490094490315
AC068888.1	-0.0245154548315907	0.950183280311882	0.65529120733523
SPRYD3	0.0549633479824185	0.950183280311882	0.316593238315099
IGFBP6	-0.0232299473432581	0.950183280311882	0.672289228564582
CSAD	0.0447752222866509	0.950183280311882	0.414706972197893
ZNF740	-0.00158711471611526	0.995964244664385	0.976946852502839
ITGB7	0.0401276399199634	0.950183280311882	0.464837502598958
RARG	-0.0335263594543579	0.950183280311882	0.541470253685392
MFSD5	0.00425445428849027	0.990122250698157	0.938256142748001
ESPL1	-0.0247632507244188	0.950183280311882	0.652034648651148
PFDN5	0.0472713653431549	0.950183280311882	0.389150784945609
AC073611.1	-0.0352909918803715	0.950183280311882	0.520387176337072
C12orf10	0.026369719841649	0.950183280311882	0.631084469668137
AAAS	-0.0442496178273958	0.950183280311882	0.420211480771361
SP1	0.079497357829412	0.950183280311882	0.147137797672244
PRR13	0.00760145482930762	0.978488386803345	0.889922051121029
PCBP2	0.0401850634826794	0.950183280311882	0.464198316791603
PCBP2-OT1	-0.0138190129226502	0.961327916573509	0.80133720814542
MAP3K12	-0.0571361532956493	0.950183280311882	0.297811807241248
AC023509.3	-0.0177635484744175	0.950183280311882	0.746355113286156
TARBP2	-0.0458795585334435	0.950183280311882	0.403280772106813
NPFF	-0.0386909787034244	0.950183280311882	0.480986716317054
ATF7	0.0101145547236956	0.972236773076294	0.853886412459496
ATP5MC2	0.0406629749481053	0.950183280311882	0.45889758638689
CALCOCO1	-0.0854587123970744	0.950183280311882	0.119040734008475
SMUG1	0.0337162679528151	0.950183280311882	0.53918108301218
CBX5	0.0267831586427661	0.950183280311882	0.625739297873294
HNRNPA1	0.0813823128441375	0.950183280311882	0.137755072374755
NFE2	0.0516784340760461	0.950183280311882	0.346424932651818
COPZ1	0.127492932197351	0.520479310394886	0.0197637848617269
GPR84	-0.0302526791126215	0.950183280311882	0.581673952095079
ZNF385A	0.0369006487763926	0.950183280311882	0.501529808023217
ITGA5	-0.0757943425157788	0.950183280311882	0.166975465261481
GTSF1	0.0689511228534657	0.950183280311882	0.208789877310964
NCKAP1L	0.0620518250217908	0.950183280311882	0.258106828166816
PDE1B	0.0840457919413827	0.950183280311882	0.125288706643805
TESPA1
METTL7B	0.0232220198093456	0.950183280311882	0.672394583234556
ITGA7	0.0284110309397514	0.950183280311882	0.604885047603764
BLOC1S1	-0.0585224073151738	0.950183280311882	0.286224515211518
RDH5	-0.0212809717457813	0.950183280311882	0.698378850531981
CD63	0.0889097296714673	0.950183280311882	0.104801926123711
AC009779.2	8.08630934459236e-05	0.999730703480376	0.998825285660664
GDF11	-0.0177635484744175	0.950183280311882	0.746355113286156
SARNP	-0.0544044442309076	0.950183280311882	0.321546774264764
ORMDL2	0.0404950208510504	0.950183280311882	0.460756581992373
DNAJC14	0.0108749768423195	0.97057443840499	0.843038639984708
MMP19	-0.0697636901575606	0.950183280311882	0.203462641594927
PYM1	0.0591983706023244	0.950183280311882	0.280685786741961
DGKA	-0.0210085885975527	0.950183280311882	0.702054347663815
CDK2	-0.0294135099506513	0.950183280311882	0.592198976204784
RAB5B	0.0162935525488079	0.955835380047744	0.766711681373341
SUOX	0.148885748745961	0.30179892720378	0.0064107997560924
IKZF4	0.0681782013758903	0.950183280311882	0.213949880446697
RPS26	0.0105434508174785	0.971213980784158	0.847764493661427
PA2G4	0.0872696103670733	0.950183280311882	0.111391519005221
RPL41	0.0696067396185494	0.950183280311882	0.204483865888156
ESYT1	-0.0278875829519646	0.950183280311882	0.611556967250148
ZC3H10	-0.0617533662426472	0.950183280311882	0.260407996150218
MYL6B	0.0558140411744182	0.950183280311882	0.309149771942107
MYL6	-0.105682952041187	0.817975213547382	0.0536573591721296
SMARCC2	0.0405513543666661	0.950183280311882	0.460132589205101
RNF41	-0.0475185369001353	0.950183280311882	0.386673168595156
NABP2	0.0935964044383197	0.932701887409044	0.0876595653398901
ANKRD52	-0.0359293936555355	0.950183280311882	0.512864925121241
COQ10A	-0.0339096225198524	0.950183280311882	0.536855343132478
CS	0.0682349387760432	0.950183280311882	0.213568016942182
AC073896.2	-0.0275462729797883	0.950183280311882	0.615924731944691
AC073896.3	-0.0177635484744175	0.950183280311882	0.746355113286156
CNPY2	-0.0122184605351098	0.964563836587177	0.823946723546836
PAN2	0.00820298466648855	0.976509064430815	0.881273123423453
IL23A	-0.0247626422341765	0.950183280311882	0.652042637439508
STAT2	0.105659460536904	0.817975213547382	0.0537108677145141
TIMELESS	-0.0448654818670307	0.950183280311882	0.413765996892263
SPRYD4	-0.0171353592448865	0.952362523864826	0.755033685127351
RBMS2	-0.0683812191987377	0.950183280311882	0.212585754962686
BAZ2A	0.0247515426904322	0.950183280311882	0.652188368864025
ATP5F1B	-0.00240359885083665	0.994807165767069	0.965093517906338
PTGES3	-0.00757183689056695	0.978488386803345	0.890348250010841
NACA	0.0241606571798058	0.950183280311882	0.659965364498725
PRIM1	0.00191003593470914	0.995793478850211	0.97225808241407
NEMP1	0.0209629540497132	0.950183280311882	0.702670815234854
NAB2	-0.0383954478322491	0.950183280311882	0.48434603335994
STAT6	0.0867245410948775	0.950183280311882	0.113652132235428
LRP1	0.0583815657784518	0.950183280311882	0.287387736694544
SHMT2	0.00102497475420224	0.997817808816238	0.985110841615043
NDUFA4L2
STAC3	-0.0627328855391912	0.950183280311882	0.252908410052413
R3HDM2	-0.118164280694829	0.634660356380568	0.0308498366889384
AC022506.2	0.0662938733659667	0.950183280311882	0.226911780553631
ARHGAP9	0.028165793275317	0.950183280311882	0.608006828125272
MARS	-0.0369727583437167	0.950183280311882	0.500693544905422
DDIT3	0.00493621608745652	0.988465394294778	0.928386561119562
MBD6	0.0542357881859207	0.950183280311882	0.323051405970751
DCTN2	-0.0625751172991087	0.950183280311882	0.254106117154858
PIP4K2C	-0.0158515478024652	0.95718706554664	0.7728647847165
OS9	0.0657605677273211	0.950183280311882	0.230679457768308
AGAP2	0.00554103846181117	0.987615211470651	0.919639922373421
TSPAN31	0.0374472726780544	0.950183280311882	0.495208950709782
CDK4	0.0747245906842479	0.950183280311882	0.173063035006739
MARCH9	0.0211792577463816	0.950183280311882	0.699750545901934
CYP27B1	-0.0177635484744175	0.950183280311882	0.746355113286156
METTL1	0.00189614992439039	0.995793478850211	0.972459686823426
EEF1AKMT3	-0.0177635484744175	0.950183280311882	0.746355113286156
TSFM	0.0800835143709307	0.950183280311882	0.144169386004458
AVIL	0.0311020292426631	0.950183280311882	0.57111073520296
CTDSP2	-0.0784567939372701	0.950183280311882	0.152521688063351
ATP23	0.0707435678283641	0.950183280311882	0.197170395312266
GIHCG	-0.0402869340915975	0.950183280311882	0.463065587064854
SLC16A7	-0.0958645514516617	0.911537074069917	0.0802129791635626
TAFA2	-0.0187573494894252	0.950183280311882	0.732691104093173
USP15	-0.0340618207995557	0.950183280311882	0.535028185033568
MON2	-0.0121526566325878	0.964563836587177	0.824879532018205
LINC01465	-0.0177635484744175	0.950183280311882	0.746355113286156
AC048341.1	-0.0148087135193203	0.960023712979413	0.787437776085545
AC048341.2	0.0137977679922306	0.961327916573509	0.801636278125178
RXYLT1	0.0493262605203167	0.950183280311882	0.368845588950629
C12orf66	-0.0376893207663487	0.950183280311882	0.492423632452221
XPOT	-0.0355290176846035	0.950183280311882	0.51757592875053
TBK1	0.0159304357720289	0.957027848384344	0.771765538328083
RASSF3	-0.0584001284034492	0.950183280311882	0.287234245064894
GNS	0.073691486777648	0.950183280311882	0.179097362646302
TBC1D30	-0.0100137890889686	0.972460134807467	0.855325993008742
LEMD3	0.14046935607345	0.400814231200504	0.0101609623693747
AC026124.2	-0.0306991958783381	0.950183280311882	0.576109366501784
HMGA2-AS1	0.0771153488527496	0.950183280311882	0.159680913092945
LLPH	-0.0387019518575767	0.950183280311882	0.480862227486538
TMBIM4	0.011869644757834	0.965233097681291	0.828894180350441
IRAK3	0.0390684528730569	0.950183280311882	0.476714379417409
HELB	0.0244208864300858	0.950183280311882	0.656535761645443
CAND1	0.106614590967917	0.809259093453332	0.0515707399657833
DYRK2	-0.0201570651394643	0.950183280311882	0.713589150352342
IFNG
MDM1	-0.0798765914490031	0.950183280311882	0.145212020946824
LINC02384	-0.0405814501619958	0.950183280311882	0.459799418335928
AC008033.3	-0.0483781121356064	0.950183280311882	0.378131767316108
RAP1B	0.0178153359733503	0.950183280311882	0.745641067555705
NUP107	0.0326523137441341	0.950183280311882	0.55206793903576
SLC35E3	-0.0222548573406958	0.950183280311882	0.685295399066781
MDM2	0.0501099091619104	0.950183280311882	0.361278105491322
AC025423.1	-0.0377933830740006	0.950183280311882	0.491228732504566
CPM	-0.0741209468489606	0.950183280311882	0.176570250981308
CPSF6	0.0187417684761928	0.950183280311882	0.732904694652583
LYZ	0.0301378479356131	0.950183280311882	0.583109035134822
AC020656.1	0.105806833404114	0.817975213547382	0.0533759167489458
YEATS4	0.0528274779530527	0.950183280311882	0.335793403727629
FRS2	0.0347020813146786	0.950183280311882	0.52737612728191
CCT2	-0.0102830696122482	0.971608144117282	0.851480021554279
RAB3IP	-0.00278357130509262	0.993707348526874	0.959579714183327
AC025159.1	0.0499798522419243	0.950183280311882	0.362527277317964
CNOT2	-0.00308242612725187	0.993278164727609	0.955244352185378
KCNMB4	0.0379755135494042	0.950183280311882	0.489141148037978
AC025569.1	-0.0177635484744175	0.950183280311882	0.746355113286156
ZFC3H1	0.00199674425433189	0.995793478850211	0.970999245790936
THAP2	-0.0378424543079617	0.950183280311882	0.49066580828497
TMEM19	0.0374067336570543	0.950183280311882	0.495676262778252
RAB21	0.016763449864142	0.953670815454948	0.760186318668716
TBC1D15	-0.0219021669602651	0.950183280311882	0.690022945493597
ATXN7L3B	0.0450402451225183	0.950183280311882	0.411947632880022
GLIPR1	0.115727490829366	0.660474595295618	0.034500208557396
KRR1	-0.0211605636252554	0.950183280311882	0.700002757495744
PHLDA1	-0.0565298387279683	0.950183280311882	0.302976555064882
AC011611.4	-0.0177635484744175	0.950183280311882	0.746355113286156
NAP1L1	0.0383252511799467	0.950183280311882	0.485145819751693
BBS10	0.0359346235932962	0.950183280311882	0.512803534821985
OSBPL8	-0.037423295235676	0.950183280311882	0.495485321483957
ZDHHC17	0.0364156882472093	0.950183280311882	0.50717302282361
CSRP2	0.0625644698433107	0.950183280311882	0.254187089263212
PAWR	0.0347791905373695	0.950183280311882	0.526458322005372
PPP1R12A	-0.0546831447226372	0.950183280311882	0.319070402063082
AC073569.3	0.226652354699962	0.0109994887580706	2.89931481335299e-05
PPP1R12A-AS1	-0.0307478506166807	0.950183280311882	0.575504535254703
LIN7A	0.0991178574160049	0.890945636711505	0.0704337400719302
CCDC59	0.138974896755586	0.413594409850543	0.0110003591238819
METTL25	-0.002716507024964	0.993786412297808	0.960552755720249
TMTC2	-0.0513064854714412	0.950183280311882	0.349911609679741
C12orf29	-0.019235163720452	0.950183280311882	0.726151119461831
CEP290	-0.06216977836647	0.950183280311882	0.257201269237653
TMTC3	-0.00348428877581278	0.992465602521421	0.949416799063257
DUSP6	0.0199299270079548	0.950183280311882	0.716677154150226
AC024909.1	0.0357488266495482	0.950183280311882	0.514986800672277
POC1B	0.00665809558460519	0.982201997910739	0.90351179260685
GALNT4	-0.0962374635847322	0.906245039132237	0.079039124662669
POC1B-AS1	0.0516895944659228	0.950183280311882	0.346320655724529
ATP2B1	0.0124317815528474	0.964339083029746	0.820924482636401
ATP2B1-AS1	0.0256417762367155	0.950183280311882	0.640542448198517
BTG1	-0.0598219670117096	0.950183280311882	0.275640805077574
AC025164.1	-0.0266178402558254	0.950183280311882	0.6278742998766
EEA1	0.128189733270734	0.509984171126261	0.0190962365031385
AC138123.1	-0.0305367152893667	0.950183280311882	0.578131337576229
AC124947.1	-0.0177635484744175	0.950183280311882	0.746355113286156
NUDT4	0.0178550098663096	0.950183280311882	0.745094191216714
UBE2N	-0.0115239674814219	0.966634794056832	0.833803796790137
MRPL42	0.0260652958232801	0.950183280311882	0.635032573267259
SOCS2-AS1	-0.0241174681401434	0.950183280311882	0.660535251023831
SOCS2	-0.0282584903098757	0.950183280311882	0.606825990155978
CRADD	0.0348047762402565	0.950183280311882	0.526153963500183
AC012464.2	-0.00966942765142925	0.97290180946006	0.860249277258308
PLXNC1	0.0141747670177776	0.96002843821427	0.796333510534957
CEP83	-0.0453879411410581	0.950183280311882	0.408344013292665
TMCC3	-0.00410475749611436	0.990733125121849	0.940424558802382
NDUFA12	-0.0501988755513245	0.950183280311882	0.360425149932643
NR2C1	0.0676207984264326	0.950183280311882	0.217727496230301
FGD6	-0.0325620319286943	0.950183280311882	0.553168343632314
VEZT	-0.0259992679456828	0.950183280311882	0.635890265265982
METAP2	0.0535996922704482	0.950183280311882	0.328767256565209
SNRPF	0.0165449706043171	0.954908503415433	0.763218211550746
AMDHD1	-0.030773569438439	0.950183280311882	0.575184943063857
HAL	0.0997920436227416	0.885794500409387	0.0685342205914077
LTA4H	0.000875163333711867	0.997866608915424	0.987286858101872
ELK3	-0.027296682238685	0.950183280311882	0.619127365286762
CDK17	-0.0577962489136988	0.950183280311882	0.292255902603893
NEDD1	-0.0439932025965294	0.950183280311882	0.422912278763152
LINC02453	-0.0472868993209144	0.950183280311882	0.388994791682394
TMPO-AS1	0.108288475591197	0.782608179130714	0.0479915551354674
TMPO	0.0237095764382948	0.950183280311882	0.665927078437035
SLC25A3	-0.0404238662901507	0.950183280311882	0.461545416631138
IKBIP	-0.0313714921158309	0.950183280311882	0.567778568097573
APAF1	0.00286953613405579	0.993595630323184	0.958332530781417
UHRF1BP1L	-0.00742646847234215	0.978998967417494	0.892440540676601
ACTR6	0.0050708821348868	0.988377666491809	0.926438304998079
SCYL2	0.00365505492478364	0.992465602521421	0.946941255538229
GAS2L3	-0.0244133771558445	0.950183280311882	0.656634627132782
UTP20	0.0147455525487904	0.960023712979413	0.788322854006172
ARL1	0.049052861468227	0.950183280311882	0.371508660512698
SPIC	-0.0280208288912598	0.950183280311882	0.609855524384919
CHPT1	-0.0414567664990221	0.950183280311882	0.450168379899697
GNPTAB	0.0100976961291236	0.972236773076294	0.854127227885926
DRAM1	-0.0534265432741342	0.950183280311882	0.330334376632433
WASHC3	0.0993848257938421	0.88634801013822	0.0696764774230681
NUP37	-0.0600239386125555	0.950183280311882	0.274020112905075
PARPBP	-0.0177635484744175	0.950183280311882	0.746355113286156
HELLPAR	-0.0373402236551484	0.950183280311882	0.496443461711332
HSP90B1	0.0614992629311819	0.950183280311882	0.262378281946151
C12orf73	-0.0123838231522503	0.964339083029746	0.821603707865027
TDG	-0.0225944035746471	0.950183280311882	0.680755597967305
HCFC2	-0.0189763144889867	0.950183280311882	0.729691633695972
NFYB	-0.0584588149603395	0.950183280311882	0.286749336898236
TXNRD1	-0.02372489057794	0.950183280311882	0.665724331236897
EID3	-0.0296076016929022	0.950183280311882	0.589756916604069
CHST11	-0.00371269931156466	0.992465602521421	0.946105716786748
SLC41A2	-0.0236526357004324	0.950183280311882	0.666681142275033
C12orf45	0.0877616858826546	0.950183280311882	0.109381171229019
WASHC4	0.0638345333650976	0.950183280311882	0.244654292168835
APPL2	-0.065495757505898	0.950183280311882	0.232566635845252
C12orf75	0.0895484296990138	0.950183280311882	0.102320700635106
CKAP4	0.0458331802055564	0.950183280311882	0.403756824057885
TCP11L2	0.0572067524463516	0.950183280311882	0.297214254206433
POLR3B	-0.0305008928425049	0.950183280311882	0.578577572535716
RIC8B	0.0534554851769025	0.950183280311882	0.330072097593682
TMEM263	-0.0272779760796831	0.950183280311882	0.619367685308128
MTERF2
CRY1	-0.0355053537802076	0.950183280311882	0.517855064985296
PWP1	0.0255824825174574	0.950183280311882	0.641315428881939
PRDM4	-0.0189160238471615	0.950183280311882	0.730517110681352
CMKLR1	0.0351355720053296	0.950183280311882	0.522227009888831
FICD	-0.0297856266277794	0.950183280311882	0.587521080422594
SART3	-0.0485082969038998	0.950183280311882	0.376848313552242
ISCU	-0.0451526111374236	0.950183280311882	0.41078099132936
SELPLG	0.0518493566864797	0.950183280311882	0.344830101854659
CORO1C	0.0710554057163588	0.950183280311882	0.1951979995706
SSH1	-0.0167638449486477	0.953670815454948	0.760180839284492
USP30	0.158372796898081	0.217644710495011	0.00370962426887295
USP30-AS1	-0.0564465150444007	0.950183280311882	0.303690933840109
ALKBH2	0.0792648794351234	0.950183280311882	0.148327914581575
UNG	-0.0177635484744175	0.950183280311882	0.746355113286156
KCTD10	0.0586588565428203	0.950183280311882	0.285100593888349
UBE3B	-0.00223464020704164	0.995159570915492	0.967545836641188
MMAB	-0.0309117905062398	0.950183280311882	0.573468785868894
MVK	-0.0121091078142036	0.964577256322245	0.825496997248545
TRPV4	-0.0177635484744175	0.950183280311882	0.746355113286156
GLTP	0.0231530181617175	0.950183280311882	0.673311865759026
TCHP	0.0482597556199851	0.950183280311882	0.37930093263022
GIT2	0.0660156802299538	0.950183280311882	0.228871662327311
ANKRD13A	0.055766789375252	0.950183280311882	0.309560174612323
C12orf76	-0.0451626186388844	0.950183280311882	0.41067718313982
IFT81	-0.024465492780774	0.950183280311882	0.655948607486142
ATP2A2	0.0037295847451223	0.992465602521421	0.945860978433585
ANAPC7	0.0601333322596026	0.950183280311882	0.273145010811442
ARPC3	-0.0414922288788239	0.950183280311882	0.449780603441632
GPN3	0.0956894451148194	0.912205260387108	0.0807690239978548
FAM216A	0.0147774771768201	0.960023712979413	0.787875458476327
VPS29	-0.039733943343466	0.950183280311882	0.469232865602897
RAD9B	-0.0241533738953032	0.950183280311882	0.66006145488882
PPTC7	-0.00945165540750888	0.97336741989515	0.863365540582477
TCTN1	-0.0306315808235825	0.950183280311882	0.576950390624175
HVCN1	0.00987938891211866	0.972657425076819	0.85724683633792
PPP1CC	-0.0123233194968531	0.964339083029746	0.822460798922964
PHETA1	0.00521230314424731	0.988314384991925	0.924392795505141
LINC02356	-0.0354963841880532	0.950183280311882	0.517960889345994
SH2B3	-0.00498430275513871	0.988377666491809	0.927690826488573
ATXN2	0.0707015397257163	0.950183280311882	0.197437332588963
BRAP	-0.035757080237884	0.950183280311882	0.514889712350295
ACAD10	-0.0503601325605374	0.950183280311882	0.3588823261613
ALDH2	-0.0147906902315919	0.960023712979413	0.787690309531379
MAPKAPK5-AS1	0.111720451147181	0.733790097995538	0.0413002256876316
MAPKAPK5	-0.0604965170193001	0.950183280311882	0.270253342708959
TMEM116	0.0358758853000303	0.950183280311882	0.513493238343204
ERP29	-0.0187630413504723	0.950183280311882	0.732613082997039
NAA25	-0.0107832307419373	0.97057443840499	0.844345911449415
TRAFD1	0.0184363146644783	0.950183280311882	0.737096113366512
HECTD4	-0.0517383874178792	0.950183280311882	0.345864993267322
RPL6	0.0223337189643748	0.950183280311882	0.684239986996983
PTPN11	-0.0224126632939656	0.950183280311882	0.683184082587263
OAS1	0.0304015836576149	0.950183280311882	0.579815494296648
OAS3	0.0661434326276756	0.950183280311882	0.227970157080261
OAS2	-0.0207961949753054	0.950183280311882	0.704925181928349
DDX54	0.0433863801355373	0.950183280311882	0.429344047604398
RITA1	-0.0511360102316699	0.950183280311882	0.351517040751511
TPCN1	0.0529180702561558	0.950183280311882	0.334964185024497
SLC8B1	0.00695899063898446	0.981410132070712	0.899173941003707
PLBD2	-0.0592285450413812	0.950183280311882	0.280440243479636
SDSL	-0.0609907230775959	0.950183280311882	0.266352158183581
RBM19	0.0189398211862276	0.950183280311882	0.73019124920844
MED13L	-0.0354467459822826	0.950183280311882	0.518546728299321
AC130895.1	0.00190726668765681	0.995793478850211	0.972298287660446
LINC00173	0.0373191558559291	0.950183280311882	0.496686612089005
MAP1LC3B2	-0.0490953872178155	0.950183280311882	0.371093656108122
C12orf49	-0.0485266690152897	0.950183280311882	0.376667403858382
HRK	0.0926259428141319	0.941265178413063	0.0910107974910842
FBXW8	0.0413103768961161	0.950183280311882	0.451771125314999
TESC	0.0231915991298891	0.950183280311882	0.672798924830332
FBXO21	0.0300659916665198	0.950183280311882	0.584007881777662
RFC5	-0.0314466189445729	0.950183280311882	0.566851206825321
WSB2	-0.017788305337015	0.950183280311882	0.746013738719178
VSIG10	0.0711614947277765	0.950183280311882	0.194530273959186
PEBP1	-0.0215739271180999	0.950183280311882	0.69443360040941
TAOK3	-0.0110280423706797	0.970003234502953	0.840858600263464
SUDS3	0.00431746778700032	0.990074831911731	0.937343503163506
PRKAB1	0.0124201002798369	0.964339083029746	0.821089909875112
CIT	-0.0177635484744175	0.950183280311882	0.746355113286156
BICDL1	0.0968141740125747	0.901910390582115	0.0772511786276314
RAB35	0.0488956572056386	0.950183280311882	0.373045287159468
AC004812.2	0.0372995982842464	0.950183280311882	0.496912388987657
GCN1	0.101573358762137	0.857418003067176	0.0637163230423594
RPLP0	0.113480171909605	0.69966344172794	0.0381861433426211
PXN-AS1	0.0926608035260877	0.941265178413063	0.0908886645419403
PXN	0.0551281335934385	0.950183280311882	0.315142317169509
COX6A1	0.133033069645764	0.465913784487756	0.014975264782484
TRIAP1	-0.0346214372083575	0.950183280311882	0.528336875538201
GATC	0.0250687677439283	0.950183280311882	0.648028592484555
SRSF9	-0.0284598632860242	0.950183280311882	0.604264285924569
DYNLL1	0.0274016449342755	0.950183280311882	0.617779650521434
NRAV	-0.025130915066669	0.950183280311882	0.647214928306004
COQ5	-0.038182157150988	0.950183280311882	0.486778365732666
RNF10	0.0752273367630516	0.950183280311882	0.170181828763665
POP5	-0.0396894449450841	0.950183280311882	0.469731096109628
MLEC	-0.00203205952345684	0.995793478850211	0.970486557015
UNC119B	0.111890335292397	0.732710265706938	0.0409905370135343
ACADS	0.0515891993631438	0.950183280311882	0.347259411477752
SPPL3	0.0527657885356124	0.950183280311882	0.336358817810282
C12orf43	0.0329504880054936	0.950183280311882	0.548441247538715
OASL	-0.00405175554476249	0.990865823295098	0.941192418845808
P2RX7	0.00962888276081305	0.973284663422459	0.860829301345289
AC069209.1	-0.0221010430984426	0.950183280311882	0.687355667156727
P2RX4	-0.0122739601897285	0.964563836587177	0.823160176115655
CAMKK2	-0.0202977588786588	0.950183280311882	0.711678717568333
ANAPC5	0.0449178628102231	0.950183280311882	0.41322049178012
RNF34	-0.0132916113800263	0.961415962442282	0.808770029340352
KDM2B	0.0921550725915832	0.947972933286797	0.0926733753682186
ORAI1	-0.00495484688892213	0.988377666491809	0.928116997708499
MORN3	0.095546891130456	0.913753651744469	0.0812239970627056
TMEM120B	0.253415157580716	0.00175552026510771	2.72194784883744e-06
RHOF	0.0521317633685337	0.950183280311882	0.342205277442335
LINC01089	0.202097927172253	0.0380814595165628	0.000200755038927535
AC084018.2	-0.0250451093486197	0.950183280311882	0.648338450238943
SETD1B	0.0261691301445414	0.950183280311882	0.63368476747094
PSMD9	-0.0196893978100997	0.950183280311882	0.71995224686329
WDR66	0.0234121480551499	0.950183280311882	0.669869602068307
BCL7A	0.0923079413215828	0.944306505323828	0.0921309763842442
MLXIP	0.0702624661050921	0.950183280311882	0.200241821516725
DIABLO	0.0534288124980932	0.950183280311882	0.330313807485207
VPS33A	-0.103474301561862	0.838984002162994	0.0588856726167112
CLIP1	0.247995097671795	0.00276013544810436	4.49359209320037e-06
ZCCHC8	0.00131680670061927	0.996658265609364	0.980872302890765
RSRC2	-0.000993563080911117	0.997841443141085	0.985567088747125
KNTC1	0.0492492063690639	0.950183280311882	0.369594943755479
HCAR2	-0.0378310881445956	0.950183280311882	0.490796165329229
HCAR3	-0.0190371198642633	0.950183280311882	0.728859424890988
DENR	-0.0292214565997739	0.950183280311882	0.594619925540643
VPS37B	0.0143101202284405	0.960023712979413	0.794431936161716
ABCB9	-0.0177635484744175	0.950183280311882	0.746355113286156
OGFOD2	0.188158848175945	0.0690723713927235	0.000546707203521914
ARL6IP4	0.0488869632810957	0.950183280311882	0.373130381965098
PITPNM2	0.0736124134525973	0.950183280311882	0.179565565511196
MPHOSPH9	-0.00332441572349282	0.992465602521421	0.951734869825391
C12orf65	-0.0576668810339141	0.950183280311882	0.29333927141951
CDK2AP1	-0.0217856044192544	0.950183280311882	0.691588040024296
SBNO1	-0.0662504860422063	0.950183280311882	0.227216659280483
SBNO1-AS1	-0.0246624498081368	0.950183280311882	0.653358592137101
KMT5A	0.0487305206476858	0.950183280311882	0.374663662836208
RILPL2	-0.0086581843737776	0.974831826348986	0.874737462045737
SNRNP35	0.135280838191972	0.437963105640393	0.0133436313293026
RILPL1	-0.0271568257295487	0.950183280311882	0.620925096406621
TMED2-DT	0.189520034712382	0.0661575891587937	0.000497255364821362
TMED2	-0.070513557074713	0.950183280311882	0.198634508321055
DDX55	0.0237041019056157	0.950183280311882	0.665999562855579
EIF2B1	0.0515409048288542	0.950183280311882	0.347711568578075
GTF2H3	-0.00413462853355773	0.990612829640063	0.939991829618965
TCTN2	0.199279082433566	0.0430915593826542	0.00024721105467993
ATP6V0A2	0.0491361339922907	0.950183280311882	0.370696281330821
CCDC92	-0.0614909261718517	0.950183280311882	0.262443097343688
AC068790.7	-0.0177635484744175	0.950183280311882	0.746355113286156
AC068790.2	-0.0177635484744175	0.950183280311882	0.746355113286156
ZNF664	-0.0397218423203366	0.950183280311882	0.469368327038915
NCOR2	-0.0296164686364525	0.950183280311882	0.589645463287356
SCARB1	-0.0364217276323691	0.950183280311882	0.507102542265634
UBC	0.0547507899822798	0.950183280311882	0.318471224348694
DHX37	0.135744186855616	0.434214296961043	0.0130274387878071
BRI3BP	0.0962407254533025	0.906245039132237	0.0790289186379489
THRIL	-0.0177635484744175	0.950183280311882	0.746355113286156
AACS	-0.00329147479862071	0.992465602521421	0.952212546163007
SLC15A4	0.165167903730932	0.175403997631664	0.00246128564782783
GLT1D1	0.103911425506861	0.8363089997615	0.0578187589640885
PIWIL1	-0.0303650903807104	0.950183280311882	0.580270705513778
STX2	-0.00530030345424342	0.988267050235441	0.923120211769829
RAN	-0.0116270342930768	0.966244448043937	0.832339265959159
ADGRD1	-0.0245508898052793	0.950183280311882	0.654825115414736
SFSWAP	0.0415958485817271	0.950183280311882	0.448648616367351
MMP17	-0.0398632514175099	0.950183280311882	0.467786708037722
ULK1	-0.0174279455885231	0.951871345193658	0.750987635212006
PUS1	0.103942648527391	0.8363089997615	0.0577431671586569
EP400	-0.0367960089571308	0.950183280311882	0.502744636373504
DDX51	-0.0537892842962195	0.950183280311882	0.327056827792604
NOC4L	0.051986779324037	0.950183280311882	0.343551236445597
LINC02361	-0.0177635484744175	0.950183280311882	0.746355113286156
FBRSL1	-0.027654519901965	0.950183280311882	0.614538012641265
POLE	0.106224399493287	0.813425008314206	0.0524362869787325
PXMP2	0.0195696264328653	0.950183280311882	0.721584991990548
PGAM5	0.0179856934766143	0.950183280311882	0.743293716431916
ANKLE2	-0.00877937921668621	0.974707881818991	0.87299878612239
GOLGA3	-0.0677854165258677	0.950183280311882	0.216606917443087
CHFR	-0.024523352407911	0.950183280311882	0.65518731542683
AC127070.1	0.049444838223366	0.950183280311882	0.367694255412266
ZNF605	-0.038008717476675	0.950183280311882	0.488761077034023
ZNF26	-0.0280722468422497	0.950183280311882	0.60919951899494
ZNF84	0.0335766561286202	0.950183280311882	0.54086350399994
ZNF140	-0.0207273602876915	0.950183280311882	0.705856491788699
ZNF891	-0.0392443662526679	0.950183280311882	0.474730442569242
ZNF10	-0.0335907249978422	0.950183280311882	0.540693845941783
ZNF268	-0.0427473816343234	0.950183280311882	0.436177628428903
MPHOSPH8	0.0437017563240377	0.950183280311882	0.425994308858608
PSPC1	0.0746301244830001	0.950183280311882	0.173608442526665
ZMYM5	-0.0252967671453482	0.950183280311882	0.64504556492991
AL355001.2	0.0371367974089473	0.950183280311882	0.498793909018883
ZMYM2	0.0040377552142153	0.990865823295098	0.941395256236787
CRYL1	0.0672093567724264	0.950183280311882	0.220546366534775
IFT88	-0.0027218406722998	0.993786412297808	0.960475367201831
EEF1AKMT1	-0.00885287226241468	0.974666637922882	0.871944742765459
XPO4	0.0972855363646722	0.901910390582115	0.0758143257074125
LATS2	0.0458528483439096	0.950183280311882	0.403554898885405
LATS2-AS1	-0.0270633392183135	0.950183280311882	0.622128041136327
SAP18	-0.0436316742211423	0.950183280311882	0.426737364684985
MRPL57	0.0383998052616943	0.950183280311882	0.484296410401976
LINC00539	-0.0293002535816857	0.950183280311882	0.59362609706594
ZDHHC20	0.0955461591156384	0.913753651744469	0.0812263386826436
MICU2	0.0138355053909248	0.961327916573509	0.801105059692821
SACS	-0.018840396937892	0.950183280311882	0.731553005515784
MIPEP	-0.0198353419295345	0.950183280311882	0.717964428284474
PCOTH	-0.0177635484744175	0.950183280311882	0.746355113286156
SPATA13	0.0449281079803414	0.950183280311882	0.413113846226695
PARP4	-0.000892856451133768	0.997866608915424	0.987029859693656
CENPJ	0.0286159769808598	0.950183280311882	0.602281665779369
MTMR6	-0.0279469976983064	0.950183280311882	0.610798030451102
NUP58	0.0170641831855039	0.952362523864826	0.756018965419389
RNF6	0.0192083767878318	0.950183280311882	0.726517239924573
CDK8	-0.0371672394302136	0.950183280311882	0.498441798616852
USP12	0.0451915145239535	0.950183280311882	0.410377532105388
RPL21	-0.00248559833054819	0.994624778170144	0.963903468768359
RASL11A	-0.0417128456922493	0.950183280311882	0.447372425981932
GTF3A	-0.00237716342899635	0.994811261037285	0.965477188808186
MTIF3	0.0599712398595681	0.950183280311882	0.274442360159059
LNX2	-0.0422089727735573	0.950183280311882	0.441983619093244
POLR1D	0.0327893570423666	0.950183280311882	0.550399627260354
PAN3-AS1	0.0686027795157159	0.950183280311882	0.211104186349238
PAN3	0.0537324561332276	0.950183280311882	0.327568905567292
FLT1	-0.0501375399037143	0.950183280311882	0.361013063968561
POMP	-0.0633098652865718	0.950183280311882	0.248561600617727
SLC46A3	0.0483234562043632	0.950183280311882	0.378671402073672
SLC7A1	0.0041589780369338	0.990612829640063	0.939639101624421
UBL3	-0.0662723967304628	0.950183280311882	0.227062658575442
KATNAL1	0.0998748613822351	0.883701818626818	0.0683037997651708
HMGB1	0.0404035468564611	0.950183280311882	0.46177081996448
USPL1	-0.0128288097333616	0.962880119918333	0.815306630386007
ALOX5AP	0.0266756214781767	0.950183280311882	0.627127731388582
HSPH1	0.013102042072169	0.962135832909566	0.811445924043369
B3GLCT	-0.0177635484744175	0.950183280311882	0.746355113286156
FRY	-0.0330154754996991	0.950183280311882	0.54765236257404
FRY-AS1	-0.0220908631060398	0.950183280311882	0.687492105057805
BRCA2	-0.042244303183301	0.950183280311882	0.441601284974813
N4BP2L1	0.0265391444616249	0.950183280311882	0.628891707268061
N4BP2L2	-0.0353272966982707	0.950183280311882	0.519957885839201
N4BP2L2-IT2	-0.0170500908199624	0.952362523864826	0.756214090980802
PDS5B	-0.0262680499178033	0.950183280311882	0.632401878556229
RFC3	0.04277430233421	0.950183280311882	0.435888479560849
SPART	-0.0943108935331865	0.92565462688791	0.0852561757533251
CCNA1	-0.0177635484744175	0.950183280311882	0.746355113286156
RFXAP	-0.0391553524557521	0.950183280311882	0.4757337684732
ALG5	0.0234576411998744	0.950183280311882	0.669265983313948
EXOSC8	-0.0165096059785591	0.954908503415433	0.763709317083591
SUPT20H	0.0266726126944206	0.950183280311882	0.627166597331315
UFM1	0.0388991530572446	0.950183280311882	0.478627989440788
PROSER1	0.0870372147791619	0.950183280311882	0.112350995541162
NHLRC3	0.105141628639887	0.825530164210539	0.0549016855351144
COG6	-0.0350157916456314	0.950183280311882	0.523647216561999
LINC00598	-0.023627444551711	0.950183280311882	0.667014854671217
FOXO1	0.0767545319598468	0.950183280311882	0.161649086363748
MRPS31	0.0718966277588635	0.950183280311882	0.189949122798981
ELF1	-0.0211471055461905	0.950183280311882	0.700184347462428
WBP4	-0.0328641255032586	0.950183280311882	0.549490468086941
KBTBD6	-0.0177635484744175	0.950183280311882	0.746355113286156
AL354696.2	0.148267874595679	0.306976033423175	0.00663648726095954
KBTBD7	-0.0306893092454379	0.950183280311882	0.576232304586167
MTRF1	-0.0363854420476694	0.950183280311882	0.507526077699046
NAA16	-0.0520436592498539	0.950183280311882	0.343022791097881
RGCC	-0.0430536247502692	0.950183280311882	0.432894843756476
VWA8	-0.0384377678349219	0.950183280311882	0.483864203921431
DGKH	-0.0126721118654374	0.963245542271372	0.817522755293145
AKAP11	0.0162923554842035	0.955835380047744	0.766728326021708
LINC01050
EPSTI1	0.0821210471760829	0.950183280311882	0.134205727108907
DNAJC15	0.099385963530661	0.88634801013822	0.0696732644992421
CCDC122	-0.0177635484744175	0.950183280311882	0.746355113286156
AL512506.1	-0.028848035862888	0.950183280311882	0.599339958745279
LACC1	0.0347277706916348	0.950183280311882	0.527070264995589
SMIM2-AS1	-0.0231395979174283	0.950183280311882	0.673490325806978
TSC22D1	-0.0536901182547058	0.950183280311882	0.327950748152829
NUFIP1	0.100554211194417	0.870911982294195	0.0664375060529877
GPALPP1	0.038667655938342	0.950183280311882	0.481251367698431
GTF2F2	0.0491360173359881	0.950183280311882	0.370697418622588
TPT1	0.0542304957636045	0.950183280311882	0.323098695103147
TPT1-AS1	0.00118659494876246	0.996985091356597	0.982763426358565
SLC25A30	-0.0391478300811445	0.950183280311882	0.475818610512603
COG3	0.0557254998746019	0.950183280311882	0.309919085306014
ZC3H13	0.0325390899216667	0.950183280311882	0.553448143921216
LCP1	0.121848070259679	0.600527993644695	0.0259599873013456
LRRC63
RUBCNL	0.146205280295374	0.326059848157117	0.00744226310229385
LRCH1	-0.046562375038759	0.950183280311882	0.396310789815001
ESD	0.0758293529571792	0.950183280311882	0.166778976195739
SUCLA2	0.0531719078422517	0.950183280311882	0.332647735084714
NUDT15	-0.0141521191802034	0.96002843821427	0.796651807454087
AL158196.1	-0.0177635484744175	0.950183280311882	0.746355113286156
MED4	0.0145548616632798	0.960023712979413	0.790996661753041
ITM2B	0.0257320715646631	0.950183280311882	0.639366061570132
RB1	0.024176803314568	0.950183280311882	0.659752363979378
LPAR6	0.0848625357189477	0.950183280311882	0.121646734651339
RCBTB2	-0.0148369310766484	0.960023712979413	0.787042450235396
CYSLTR2	-0.00855871791853915	0.975272607057285	0.876164870191146
AL161421.1	0.0194873234151443	0.950183280311882	0.722707694701626
FNDC3A	0.00161523396241655	0.995964244664385	0.976538531207587
CDADC1	-0.0475917938924202	0.950183280311882	0.385940694656269
CAB39L	-0.0577312544314926	0.950183280311882	0.292799852721473
SETDB2	0.0806371085354362	0.950183280311882	0.141408047609889
PHF11	0.0719650517110017	0.950183280311882	0.189526782100215
RCBTB1	0.0486516234050381	0.950183280311882	0.375438396685976
ARL11	-0.107115654578447	0.803826466722604	0.0504767375800689
EBPL	-0.0311518643753607	0.950183280311882	0.570493778105375
KPNA3	0.147692742324315	0.309737217941633	0.00685292564807973
SPRYD7	-0.0185171970652639	0.950183280311882	0.735985486091274
DLEU2	0.0682859002689409	0.950183280311882	0.213225444988973
TRIM13	0.0731797816135105	0.950183280311882	0.182143275315321
DLEU1	0.0476771487135406	0.950183280311882	0.38508832307605
AL137060.3	-0.0177635484744175	0.950183280311882	0.746355113286156
DLEU7	-0.00279374035722141	0.993707348526874	0.959432175709937
RNASEH2B-AS1	-0.0241718711866044	0.950183280311882	0.659817425916743
RNASEH2B	0.0619521167846346	0.950183280311882	0.258874029137386
INTS6	-0.0471893747579329	0.950183280311882	0.389974767691415
INTS6-AS1	0.15298518078655	0.261047466435604	0.00507968943912991
WDFY2	0.0514135927712593	0.950183280311882	0.348905311892549
DHRS12	-0.0332925191978879	0.950183280311882	0.54429560090303
AL162377.1	-0.030406874810656	0.950183280311882	0.57974950715268
ALG11	0.133856563170477	0.460713780189264	0.0143582401454442
NEK3	0.0348795172115815	0.950183280311882	0.525265384189752
VPS36	0.0341865997451268	0.950183280311882	0.533532531426826
CKAP2	0.0452261514392669	0.950183280311882	0.410018516920919
HNRNPA1L2	-0.0177635484744175	0.950183280311882	0.746355113286156
AL139089.1	0.207794686879127	0.0290615648964101	0.000130674530117977
SUGT1	0.142125295387673	0.373613320988647	0.00929761036028805
TDRD3	0.012374354061832	0.964339083029746	0.821737832453576
MZT1	-0.00247807609454131	0.994624778170144	0.964012634830851
BORA	0.00737000008278998	0.978998967417494	0.893253493228987
DIS3	0.0542665339867553	0.950183280311882	0.322776773317527
PIBF1	-0.013572875806127	0.961366769865109	0.804803905620654
KLF5	-0.0329211876358821	0.950183280311882	0.548797108159941
KLF12	0.0182494717555164	0.950183280311882	0.739663812174232
TBC1D4	-0.0551160603344959	0.950183280311882	0.315248473137051
COMMD6	0.0580857792632648	0.950183280311882	0.289840986371036
UCHL3	0.060432938849212	0.950183280311882	0.270758035873614
LMO7	-0.0249886139723852	0.950183280311882	0.649078624318785
KCTD12	0.0243483411862212	0.950183280311882	0.657491126919632
AC000403.1	-0.025057867140848	0.950183280311882	0.648171351876231
ACOD1	-0.0425315791933966	0.950183280311882	0.438499485282144
CLN5	-0.0672732500530567	0.950183280311882	0.220106920080695
FBXL3	0.0063307611016427	0.984728180605586	0.908234061916788
MYCBP2	0.127410308630897	0.520479310394886	0.0198442693866586
OBI1	0.00622294920908107	0.985272217450141	0.909790118374285
RBM26	0.00561498637602469	0.987463260230243	0.918571166940911
NDFIP2	-0.0177635484744175	0.950183280311882	0.746355113286156
SPRY2	-0.0177635484744175	0.950183280311882	0.746355113286156
MIR17HG	-0.021690014821618	0.950183280311882	0.692872509111132
TGDS	0.0280188782105628	0.950183280311882	0.609880417894655
GPR180	0.0205786958558208	0.950183280311882	0.707869366385554
ABCC4	-0.0027079965323885	0.993786412297808	0.960676239418232
DNAJC3-DT
DNAJC3	0.069701071454132	0.950183280311882	0.203869636349222
AL138955.1	-0.0221837660127567	0.950183280311882	0.686247344931375
UGGT2	0.00320088529547556	0.992698578224375	0.953526272129623
MBNL2	0.0920775629139701	0.948360694955545	0.0929493636550887
AL442067.3	-0.029130275143268	0.950183280311882	0.595770897025808
RAP2A	0.128253409946929	0.509436187238664	0.0190362231373778
IPO5	0.00384789631731854	0.991955045105236	0.944146308302414
FARP1	-0.0177635484744175	0.950183280311882	0.746355113286156
STK24	-0.0273592412472896	0.950183280311882	0.618323957505953
STK24-AS1	-0.0246584223567962	0.950183280311882	0.653411512263553
UBAC2-AS1	-0.0306356896502795	0.950183280311882	0.576899266897883
UBAC2	0.0136266578334668	0.961327916573509	0.804046088375961
GPR18	0.0140746194137807	0.960126150133488	0.797741258047768
GPR183	0.0746425223991119	0.950183280311882	0.173536789452253
TM9SF2	0.0502431047321862	0.950183280311882	0.360001576113117
LINC01232	-0.0224335426212829	0.950183280311882	0.682904918277214
CLYBL	-0.0528413689436789	0.950183280311882	0.335666169978674
PCCA-DT	-0.0177635484744175	0.950183280311882	0.746355113286156
PCCA	-0.0421803037632935	0.950183280311882	0.442294004297026
GGACT	0.00852658574414194	0.975272607057285	0.87662607366701
TMTC4	-0.0352473825122481	0.950183280311882	0.520903080629895
TPP2	0.00839271499271074	0.975836630683202	0.87854801086317
TEX30	-0.0607937487801405	0.950183280311882	0.267902393199012
BIVM	-0.0177635484744175	0.950183280311882	0.746355113286156
ERCC5	0.0307159867184643	0.950183280311882	0.575900604374664
ARGLU1	-0.0254121843086554	0.950183280311882	0.643537667117754
LIG4	-0.0525435416753041	0.950183280311882	0.338400872335249
ABHD13	-0.0130465345030436	0.96242449442473	0.812229866370076
TNFSF13B	0.034079817413269	0.950183280311882	0.534812340141351
AL157762.1	-0.0308035359293644	0.950183280311882	0.574812673044396
IRS2	-0.034288298129806	0.950183280311882	0.532315089050449
COL4A2	0.00483510146004707	0.988547390153389	0.92984969987321
RAB20	-0.0624837417788648	0.950183280311882	0.25480159410434
NAXD	0.0734868979781614	0.950183280311882	0.180310616999955
CARS2	-0.0326971982627698	0.950183280311882	0.551521260256278
ING1	0.0293133038622949	0.950183280311882	0.593461573229801
LINC00346	-0.0177635484744175	0.950183280311882	0.746355113286156
ANKRD10	-0.0315493344966446	0.950183280311882	0.565584462857085
ANKRD10-IT1	-0.0497051528762307	0.950183280311882	0.365174548976002
ARHGEF7	0.0465684886747804	0.950183280311882	0.396248712516989
TUBGCP3	0.0492125656060162	0.950183280311882	0.369951606931509
AL139384.1	0.0498983069736726	0.950183280311882	0.363311875731604
ATP11A	-0.0675277767853667	0.950183280311882	0.218362539394507
ATP11A-AS1	0.00252468149983679	0.994245060671145	0.963336287174817
PCID2	-0.0512038451433977	0.950183280311882	0.350877657619587
CUL4A	0.0957994482992884	0.911537074069917	0.0804193495845853
LAMP1	-0.016335640592683	0.955412236190014	0.766126534102985
ADPRHL1	-0.0242653081516513	0.950183280311882	0.658585292347766
DCUN1D2	-0.0096813871191219	0.97290180946006	0.860078202711567
TMCO3	0.109448336052258	0.768563654553292	0.0456353283307228
AL442125.1	-0.0458736464646119	0.950183280311882	0.403341438121575
TFDP1	0.0551720935847175	0.950183280311882	0.314755989838051
TMEM255B	0.0928668384927181	0.941265178413063	0.090169507333184
GAS6-AS1	-0.0454292569956864	0.950183280311882	0.407917050041974
GAS6	0.0707662733179329	0.950183280311882	0.197026293142703
C13orf46	-0.00539426435948014	0.988045310407587	0.921761647402718
RASA3	-0.0744189833403153	0.950183280311882	0.174832101991945
CDC16	0.0272621277507635	0.950183280311882	0.619571322174193
UPF3A	-0.0588153654259691	0.950183280311882	0.283815105833878
CHAMP1	0.0514326033241001	0.950183280311882	0.348726894772505
TTC5	-0.0385602706697014	0.950183280311882	0.482470922502248
CCNB1IP1	-0.0526439798394812	0.950183280311882	0.337477044380748
AL355075.4	0.0290615945538295	0.950183280311882	0.59663851015994
PARP2	-0.0328793919450864	0.950183280311882	0.549304923979129
TEP1	-0.00434508148153061	0.989969037791049	0.93694359316436
OSGEP	-0.031523819504724	0.950183280311882	0.565899001193713
APEX1	0.0666904424080007	0.950183280311882	0.224138579076125
PIP4P1	0.113173590650459	0.706026808081123	0.0387139303627114
PNP	0.024507873989223	0.950183280311882	0.655390938884756
ANG	-0.0346165220720529	0.950183280311882	0.528395460371436
RNASE4	-0.024132878952197	0.950183280311882	0.660331880298821
RNASE6	0.0176185007337957	0.950731453284483	0.748356183202025
RNASE1	-0.0177635484744175	0.950183280311882	0.746355113286156
AL355922.1	-0.0080178785225945	0.977609014330071	0.883933168007723
RNASE2	-0.0141961412476175	0.96002843821427	0.796033144068421
METTL17	0.0145587303085803	0.960023712979413	0.790942392367868
NDRG2	0.00517775515863399	0.988334663888657	0.924892451182261
ARHGEF40	0.0588812817156784	0.950183280311882	0.283274872394989
ZNF219	-0.0177635484744175	0.950183280311882	0.746355113286156
LINC00641	-0.0227122188206547	0.950183280311882	0.679183061073109
HNRNPC	0.0398820763839385	0.950183280311882	0.467576378290245
RPGRIP1	-0.024957590859339	0.950183280311882	0.649485220416356
SUPT16H	0.0363984572552807	0.950183280311882	0.507374139315148
CHD8	0.0538235354160978	0.950183280311882	0.326748441516611
RAB2B	0.0646587576447594	0.950183280311882	0.238603160910826
TOX4	0.173172841816962	0.129311048179577	0.00148796368284725
METTL3	0.254731881105152	0.00172446206052399	2.40568017832784e-06
TRDC	-0.023814842153521	0.950183280311882	0.664533934313222
TRAC	-0.0177635484744175	0.950183280311882	0.746355113286156
DAD1	0.068684306712995	0.950183280311882	0.210560891085517
ABHD4	-0.047389831736553	0.950183280311882	0.38796209495295
OXA1L	0.0906313687848329	0.950183280311882	0.0982202625999035
SLC7A7	-0.0197210866864395	0.950183280311882	0.719520470642086
MRPL52	0.10202039634864	0.853777934588602	0.0625519686705345
MMP14	-0.0492192778088908	0.950183280311882	0.369886254061879
LRP10	-0.0378130760824037	0.950183280311882	0.491002781258411
RBM23	0.0156005514304617	0.958328310085726	0.776365245313357
PRMT5	-0.0135019532372961	0.961366769865109	0.805803521239779
HAUS4	-0.0506024505578361	0.950183280311882	0.356571737318261
C14orf93	-0.0165019639321314	0.954908503415433	0.763815453972452
PSMB5	-0.00437264519753707	0.989969037791049	0.936544422760789
ACIN1	-0.115346036075937	0.664907437363884	0.0351036487204283
C14orf119	0.0184351563348586	0.950183280311882	0.737112022811802
CEBPE
SLC7A8	-0.0278644263425513	0.950183280311882	0.611852871729268
HOMEZ	0.0032547266475627	0.992465602521421	0.952745451247216
PPP1R3E	0.114471835852659	0.68272148712429	0.0365204919850965
BCL2L2	-0.0460152031072192	0.950183280311882	0.401890365979917
PABPN1	0.0309398087999229	0.950183280311882	0.573121204634585
NGDN	0.0285082201248708	0.950183280311882	0.603649849655013
ZFHX2-AS1	0.0584986588921697	0.950183280311882	0.286420433075248
ZFHX2	-0.0244881064870588	0.950183280311882	0.655651023669336
AP1G2	0.0662203705757783	0.950183280311882	0.227428448746457
AL135999.1	-0.0177635484744175	0.950183280311882	0.746355113286156
JPH4	0.0362542466597659	0.950183280311882	0.509058968116092
DHRS4-AS1	0.0177156418151842	0.950274591199289	0.747015843134752
DHRS4	-0.00480614175965823	0.988547390153389	0.930268793334024
DHRS4L2	-0.0155233012409716	0.958328310085726	0.777443510736042
AL136419.3	0.0669442348199714	0.950183280311882	0.222376518804704
CARMIL3	-0.0177635484744175	0.950183280311882	0.746355113286156
NRL	-0.0177635484744175	0.950183280311882	0.746355113286156
PCK2	0.034070101333838	0.950183280311882	0.534928865861893
DCAF11	-0.0262084185866219	0.950183280311882	0.633175104790339
PSME1	0.0472974171836741	0.950183280311882	0.388889192102226
EMC9	0.0228023562492061	0.950183280311882	0.67798089069574
AL136295.2	-0.00242866969121243	0.994718669318097	0.964729659309859
PSME2	-0.00361919001464672	0.992465602521421	0.947461136436712
RNF31	0.0275930598377126	0.950183280311882	0.615325191469132
IRF9	0.0329356897242488	0.950183280311882	0.548620962339287
REC8	-0.0593833570550687	0.950183280311882	0.279182751595824
IPO4	0.0179923103279999	0.950183280311882	0.74320259077282
TM9SF1	0.0158456816005075	0.95718706554664	0.77294654412126
AL136295.7	0.0304584702054635	0.950183280311882	0.579106233409848
CHMP4A	0.0307376401899285	0.950183280311882	0.575631437187358
MDP1	0.0525765073947246	0.950183280311882	0.338097476364204
NEDD8	0.0688977545784083	0.950183280311882	0.209143251112215
GMPR2	-0.0273998834907314	0.950183280311882	0.617802256806103
TINF2	0.00512595303235497	0.988364687473023	0.92564170279479
TGM1	-0.0420667177519753	0.950183280311882	0.443524963487221
RABGGTA	-0.0363842478295664	0.950183280311882	0.507540020086717
AL096870.8	-0.0740426560983972	0.950183280311882	0.177028961798136
DHRS1	-0.0553788120341351	0.950183280311882	0.312943472197101
NOP9	-0.0147447286110749	0.960023712979413	0.788334401688094
CIDEB	-0.048634768077886	0.950183280311882	0.375604035694548
LTB4R	-0.030800978471579	0.950183280311882	0.574844439598492
ADCY4	-0.0250425468854535	0.950183280311882	0.6483720148653
RIPK3	-0.0226039687699713	0.950183280311882	0.680627875040141
CBLN3	-0.030324987997593	0.950183280311882	0.580771128313273
KHNYN	0.0386139552625028	0.950183280311882	0.48186102751491
SDR39U1	-0.0128048303155684	0.962880119918333	0.815645668341058
AL132800.1	-0.0308535818935009	0.950183280311882	0.574191211278804
CTSG	0.0486872383376698	0.950183280311882	0.37508855288512
GZMH
GZMB	0.0914970708662192	0.950183280311882	0.0950372516191616
G2E3	0.125947378507731	0.54128147462839	0.0213172330499436
SCFD1	-0.0578696233915947	0.950183280311882	0.291642631359905
COCH	-0.0294540194500041	0.950183280311882	0.591688904928504
STRN3	0.0385055886677679	0.950183280311882	0.483092577867119
AP4S1	-0.0195481727802061	0.950183280311882	0.721877585736842
HECTD1	-0.008664433886503	0.974831826348986	0.874647790981136
HEATR5A	-0.0398227485270566	0.950183280311882	0.46823942026341
DTD2	0.144852972176695	0.341286721474331	0.00801689096881326
NUBPL	0.0751380135841345	0.950183280311882	0.170691103009435
ARHGAP5	0.00401772713131287	0.990928403370343	0.941685430538311
SPTSSA	-0.0614704131376126	0.950183280311882	0.262602625897717
EAPP	0.0169727016957951	0.952374997493283	0.757285911002891
SNX6	-0.0141669532536093	0.96002843821427	0.796443322821004
CFL2	-0.0297256565885971	0.950183280311882	0.588273815060866
BAZ1A	0.0369540590371651	0.950183280311882	0.500910332266361
AL121603.2	-0.0556739252501347	0.950183280311882	0.310367784000615
SRP54	-0.0145034012014386	0.960023712979413	0.791718645341392
FAM177A1	-0.0860588151884358	0.950183280311882	0.116461768838935
PPP2R3C	-0.0542292793479777	0.950183280311882	0.323109564719451
PRORP	-0.0538923387879159	0.950183280311882	0.326129526106865
PSMA6	0.0995278381769436	0.88634801013822	0.0692735640481195
NFKBIA	0.0194817779692482	0.950183280311882	0.722783362023293
RALGAPA1	-0.00538795325901094	0.988045310407587	0.921852891430732
BRMS1L	0.0749176477357991	0.950183280311882	0.171952373466584
MBIP	0.117111156616944	0.648651830625533	0.0323848188947084
MIPOL1	-0.0319453992118758	0.950183280311882	0.560712692332473
SEC23A	0.161728319630358	0.193253206135083	0.0030352073292202
GEMIN2	0.127080338358445	0.523448796214512	0.0201685442064201
TRAPPC6B	-0.0271482902405079	0.950183280311882	0.621034885673847
PNN	0.0159150649233855	0.957150055137901	0.771979684210818
MIA2	0.022686458636378	0.950183280311882	0.679526776257114
FBXO33	0.0336813525807506	0.950183280311882	0.539601592991133
AL049828.1	-0.0384355218553281	0.950183280311882	0.48388976875354
C14orf28	-0.0441485682568462	0.950183280311882	0.421274620300956
KLHL28	0.0876000738183906	0.950183280311882	0.110038255105327
TOGARAM1	-0.0357022565094766	0.950183280311882	0.515534790267616
PRPF39	0.0177962717442282	0.950183280311882	0.745903899775949
FKBP3	0.0756597252385706	0.950183280311882	0.167732591001405
FANCM	0.010474698864757	0.971488899571732	0.848745230812003
MIS18BP1	0.0607387127506523	0.950183280311882	0.268336640978286
RPS29	0.0250974642686189	0.950183280311882	0.647652830990223
LRR1	-0.0182052973414789	0.950183280311882	0.740271305109941
RPL36AL	0.0209284539950942	0.950183280311882	0.703136998539665
MGAT2	-0.0708734076839695	0.950183280311882	0.19634739196284
DNAAF2	-0.0224582578731549	0.950183280311882	0.682574522037312
POLE2	0.10405949281402	0.834437959422091	0.0574610091766068
KLHDC1	-0.0177635484744175	0.950183280311882	0.746355113286156
KLHDC2	0.298776370926084	6.66488035810667e-05	2.58348723083443e-08
NEMF	0.0178616921394884	0.950183280311882	0.745002093418385
AL627171.2	0.116316093227267	0.657537510431211	0.0335863900241643
AL627171.1	0.0817115048059532	0.950183280311882	0.136164628790044
ARF6	-0.0274356250803996	0.950183280311882	0.617343621449413
LINC01588	-0.0621906855863122	0.950183280311882	0.257040988275273
VCPKMT	0.0850093128802896	0.950183280311882	0.121001059597564
SOS2	-0.031385782652999	0.950183280311882	0.567602110862876
L2HGDH	-0.0256844716084592	0.950183280311882	0.639986091575364
DMAC2L	0.0238321393289225	0.950183280311882	0.664305124176676
CDKL1	0.259523700008625	0.00123016416411582	1.52590329683333e-06
MAP4K5	0.00124830946539755	0.996781347603797	0.981867106182948
ATL1	-0.0177635484744175	0.950183280311882	0.746355113286156
SAV1	0.0117893774272199	0.965428647627174	0.830033622930875
NIN	0.055818685596557	0.950183280311882	0.309109452422951
AL606834.2	-0.0170837172661736	0.952362523864826	0.755748518456811
PYGL	-0.0266224287241639	0.950183280311882	0.627815000206744
TMX1	0.0439512033221829	0.950183280311882	0.423355615718655
FRMD6-AS1	0.125864421858123	0.541341361929582	0.0214035269853544
GNG2	-0.0438385181532775	0.950183280311882	0.424546437597641
RTRAF	0.0703076737051248	0.950183280311882	0.199951737705524
PTGDR	-0.0177635484744175	0.950183280311882	0.746355113286156
PTGER2	-0.0563781127762218	0.950183280311882	0.304278215312029
TXNDC16	0.0928364973267087	0.941265178413063	0.0902751248889904
ERO1A	0.0570731007486456	0.950183280311882	0.298346160711269
AL133453.1	-0.0407360120048216	0.950183280311882	0.458090484944505
PSMC6	-0.0430904775084704	0.950183280311882	0.43250076096463
STYX	0.155196374566992	0.240249581989123	0.00447010618477321
GNPNAT1	-0.0513065852500937	0.950183280311882	0.349910671383979
DDHD1	0.118961433970343	0.624565562142638	0.0297296887476223
AL365295.1
CDKN3	0.0172926754531226	0.952341355644264	0.752857387843102
CNIH1	-0.00100387195083517	0.997841443141085	0.985417354322166
GMFB	-0.0529000081866918	0.950183280311882	0.335129407693404
CGRRF1	-0.007344924538586	0.978998967417494	0.893614531543032
SAMD4A	-0.0450447515514325	0.950183280311882	0.411900807203038
GCH1	0.0150747378742138	0.960023712979413	0.783712974483976
WDHD1	0.0926259428141319	0.941265178413063	0.0910107974910842
SOCS4	0.00046313704193973	0.999026911121571	0.993271992469802
MAPK1IP1L	-0.0435847952591293	0.950183280311882	0.42723482535114
LGALS3	-0.0510016978982607	0.950183280311882	0.352785177907824
DLGAP5	-0.0177635484744175	0.950183280311882	0.746355113286156
FBXO34	0.0102395999758942	0.971608144117282	0.852100636718786
ATG14	0.173913600995901	0.126184963178697	0.00141869068599012
KTN1	0.0840792409932052	0.950183280311882	0.125137909760308
LINC00520	-0.0177635484744175	0.950183280311882	0.746355113286156
PELI2	-0.0673223284435242	0.950183280311882	0.219769792693564
AL355073.2	-0.0291389733046007	0.950183280311882	0.595661057662735
LINC02284	-0.0277565337882058	0.950183280311882	0.6132323970222
TMEM260	0.00388707071408738	0.991868680263398	0.943578616599128
EXOC5	-0.0807315423068704	0.950183280311882	0.140941076685527
AP5M1	0.109517551537692	0.768163173719389	0.0454978420591994
NAA30	0.102486018000015	0.849201134101162	0.0613578926259619
ACTR10	-0.0711227578847388	0.950183280311882	0.194773890512784
PSMA3	0.0561723318148442	0.950183280311882	0.306049512945054
PSMA3-AS1	0.00487264402577317	0.988547390153389	0.929306427382886
ARID4A	0.0591592651401638	0.950183280311882	0.281004222003237
TIMM9	0.0118476491715918	0.965233097681291	0.829206385265718
KIAA0586	-0.0781106583313181	0.950183280311882	0.154345288177473
DAAM1	-0.0458377332435525	0.950183280311882	0.403710074421488
GPR135
L3HYPDH	-0.0422763287638289	0.950183280311882	0.441254877596316
JKAMP	0.00368658325394716	0.992465602521421	0.946484254249028
RTN1	0.0523598985962979	0.950183280311882	0.340094192348507
PCNX4	-0.029863331101283	0.950183280311882	0.586546406326891
DHRS7	-0.0101209062978723	0.972236773076294	0.853795687351622
PPM1A	0.00451392532751895	0.989689712712686	0.934498692882282
MNAT1	0.0744237158322473	0.950183280311882	0.174804605009571
TRMT5	-0.050933401197855	0.950183280311882	0.353431118707408
SLC38A6	-0.0568192455420011	0.950183280311882	0.300503961378095
PRKCH	-0.0232687717007914	0.950183280311882	0.671773356440456
HIF1A	0.0143703344521749	0.960023712979413	0.793586377764391
HIF1A-AS3	-0.0280672522391125	0.950183280311882	0.609263227912501
SNAPC1	-0.0432929709422245	0.950183280311882	0.430339101972369
PPP2R5E	-0.00622649195196211	0.985272217450141	0.909738980215285
WDR89	-0.00462833982570638	0.989289871866289	0.932842290992299
AL136038.5	0.00986046456229642	0.972657425076819	0.857517370457764
SGPP1	-0.0432996584868511	0.950183280311882	0.430267817719641
SYNE2	-0.0139653711939113	0.961050697767516	0.799277677373439
MTHFD1	0.0172156432943915	0.952341355644264	0.75392280023098
ZBTB25	-0.0704788722316545	0.950183280311882	0.198855976378657
AKAP5	-0.0177635484744175	0.950183280311882	0.746355113286156
ZBTB1	-0.0104018186217079	0.971524510391442	0.849785111968839
HSPA2	-0.0251423618029962	0.950183280311882	0.647065107571889
PLEKHG3	-0.0750460668144245	0.950183280311882	0.171216521755554
CHURC1	0.0347721511490752	0.950183280311882	0.526542075788379
FNTB	-0.043011463064899	0.950183280311882	0.433345950846673
MAX	-0.0125700530978375	0.963767384770124	0.818966920262449
FUT8	0.0122221592201467	0.964563836587177	0.823894299876877
GPHN	-0.0243224247222111	0.950183280311882	0.657832562088416
FAM71D	0.0233264897850432	0.950183280311882	0.671006721539838
MPP5	-0.0158307956474305	0.957277191974713	0.773154026358056
ATP6V1D	-0.0274422603215931	0.950183280311882	0.617258494507187
EIF2S1	-0.00587874827745007	0.986103004998313	0.914760271278682
PLEK2
TMEM229B	0.0506304543914319	0.950183280311882	0.356305313614837
PIGH	-0.0832167053088345	0.950183280311882	0.129071677388058
ARG2	0.0103782324374199	0.971535382092867	0.850121703828374
VTI1B	0.054014055413089	0.950183280311882	0.325036492818035
RDH11	-0.0523228210349851	0.950183280311882	0.340436728700902
ZFYVE26	-0.0626556242292831	0.950183280311882	0.253494453863755
RAD51B	0.00490422082602642	0.988484422251836	0.928849509917063
ZFP36L1	-0.0425621501034927	0.950183280311882	0.438170138100539
ACTN1	-0.045359049924146	0.950183280311882	0.408642736128411
DCAF5	-0.0746942131733323	0.950183280311882	0.17323828251878
EXD2	-0.034299804828538	0.950183280311882	0.532177429342078
ERH	-0.0221030020750108	0.950183280311882	0.687329413029516
SLC39A9	-0.0464278528655105	0.950183280311882	0.397678194326419
SUSD6	-0.00698756012830472	0.981221660037186	0.898762222911803
AL133445.2	0.0107660214332714	0.97057443840499	0.844591171031982
SRSF5	-0.0436590525807688	0.950183280311882	0.42644699210814
COX16	0.133614646076821	0.462405471956008	0.0145371448331379
SYNJ2BP	-0.00131508151431391	0.996658265609364	0.980897357866412
MED6	-0.00305467351597295	0.993312450982071	0.955646894169286
TTC9	-0.0507897829094315	0.950183280311882	0.35479186732259
AC004816.2	-0.0177635484744175	0.950183280311882	0.746355113286156
PCNX1	-0.0354664451064262	0.950183280311882	0.518314194935175
SIPA1L1	-0.0401307889795777	0.950183280311882	0.464802437565502
DPF3
ZFYVE1	-0.0335574158100394	0.950183280311882	0.541095568007852
RBM25	0.0452446837255827	0.950183280311882	0.40982650421771
PSEN1	0.0178072228502756	0.950183280311882	0.745752916899652
PAPLN	-0.0177635484744175	0.950183280311882	0.746355113286156
AC004846.1	-0.0384315060578659	0.950183280311882	0.4839354803313
AC004846.2	0.140821099382593	0.395775046059965	0.00997184975342961
NUMB	0.0258700652655949	0.950183280311882	0.63756999433886
AC005280.2	-0.0185323002773211	0.950183280311882	0.73577815885451
RIOX1	0.0401666526295476	0.950183280311882	0.46440319626143
ACOT1
AC005225.2
ACOT2	0.0849824882421151	0.950183280311882	0.12111886184509
ACOT4	-0.0304187624342816	0.950183280311882	0.579601266749748
DNAL1	-0.0239457600916433	0.950183280311882	0.662802903352794
PNMA1	-0.0389241376212921	0.950183280311882	0.478345324335675
ELMSAN1	-0.0162119307644041	0.956213207234085	0.767846840881514
AC005520.2
PTGR2	-0.023998170332238	0.950183280311882	0.662110423083808
ZNF410	-0.0499493692878069	0.950183280311882	0.362820449314666
AC005520.3	-0.0230360773205852	0.950183280311882	0.674867538826435
FAM161B	-0.0301048309653907	0.950183280311882	0.583521963094141
COQ6	0.0559564206814881	0.950183280311882	0.307915308653144
ENTPD5	0.189512922156212	0.0661575891587937	0.00049750260860555
ALDH6A1	0.199395100796142	0.0430915593826542	0.000245115877601411
LIN52	-0.0131252107902222	0.962135832909566	0.811118764126014
ABCD4	0.0560367053965567	0.950183280311882	0.307220655232795
NPC2	-0.0469931537420958	0.950183280311882	0.391951017792301
ISCA2	0.0134748297012781	0.961366769865109	0.806185896568715
AREL1	0.00931532081733701	0.97336741989515	0.865317533413111
FCF1	-0.0155718355750448	0.958328310085726	0.776766013955735
YLPM1	0.0528130420521514	0.950183280311882	0.335925661294932
DLST	0.00863340605455298	0.974831826348986	0.875093009236366
EIF2B2	0.11605573996211	0.658565117999365	0.033988020638631
MLH3	0.00397250051647337	0.991039583225868	0.942340718814514
ACYP1	0.0131400057332555	0.962135832909566	0.810909865454657
ZC2HC1C	-0.0251567085845164	0.950183280311882	0.646877349669812
NEK9	0.0481689162009322	0.950183280311882	0.380199774608367
TMED10	1.32466038945255e-05	0.999951254427062	0.999807563867206
FOS	-0.00194983143752632	0.995793478850211	0.971680320169134
LINC01220	0.00127480855510282	0.996772706876762	0.981482249547275
JDP2	-0.0765438710567876	0.950183280311882	0.162806592502104
BATF	0.0266492852237054	0.950183280311882	0.627467964712651
FLVCR2	0.0828594481326272	0.950183280311882	0.130728757717983
TTLL5	0.03831240195535	0.950183280311882	0.485292294593405
ERG28	0.0711204026025792	0.950183280311882	0.194788710097302
IFT43	-0.00111522458057055	0.997420924905743	0.983800011700097
GPATCH2L	-0.0680618913097745	0.950183280311882	0.214734222049404
VASH1	-0.0527693616810722	0.950183280311882	0.336326051534886
VASH1-AS1	0.0435802458365395	0.950183280311882	0.427283119888717
ANGEL1	-0.0525855295380271	0.950183280311882	0.338014472490535
LINC01629	-0.025114272907982	0.950183280311882	0.647432774768949
IRF2BPL	-0.0257582781119707	0.950183280311882	0.639024805949991
AC007686.3	-0.0348834477179518	0.950183280311882	0.525218676411284
CIPC	-0.0236278535680843	0.950183280311882	0.667009435822109
POMT2	0.0689643807787778	0.950183280311882	0.208702157836475
GSTZ1	-0.0354757264229399	0.950183280311882	0.51820465456566
TMED8	-0.0411695675421376	0.950183280311882	0.453315801608027
VIPAS39	-0.029064700128435	0.950183280311882	0.596599266378168
AHSA1	0.0103207792414436	0.971608144117282	0.850941716045512
SPTLC2	0.037506495657661	0.950183280311882	0.494526681338014
ALKBH1	-0.0527946968422247	0.950183280311882	0.336093782977938
SLIRP	-0.0534469145204331	0.950183280311882	0.330149753116623
SNW1	0.0805945198114043	0.950183280311882	0.141619033863141
ADCK1	0.00549080489628593	0.987615211470651	0.920366021293958
CEP128	-0.0234070174373787	0.950183280311882	0.66993769020527
GTF2A1	0.0332796090022627	0.950183280311882	0.544451799051934
STON2	-0.0219868186073449	0.950183280311882	0.68888714729675
SEL1L	0.0588298078359576	0.950183280311882	0.28369668008341
FLRT2	-0.0177635484744175	0.950183280311882	0.746355113286156
LINC02328	0.173842979156069	0.126184963178697	0.00142516500186314
GALC	0.063476233315141	0.950183280311882	0.24731794836338
GPR65	0.0250259753948835	0.950183280311882	0.648589095014396
LINC01146	-0.00713472614154209	0.979995018145869	0.896641829214553
ZC3H14	0.0187742384646098	0.950183280311882	0.732459606758963
TTC8
FOXN3	0.0266898466441438	0.950183280311882	0.626943991858379
FOXN3-AS1	0.0442813444814089	0.950183280311882	0.419878009511077
EFCAB11	0.0141218881892334	0.960068866923686	0.797076731887211
TDP1	0.0141753867431522	0.96002843821427	0.796324801273162
KCNK13	-0.0381116576813163	0.950183280311882	0.487583772639125
PSMC1	0.0406732618320034	0.950183280311882	0.458783862432074
NRDE2	0.0169176497413301	0.952863996120002	0.758048649859569
AL512791.2	-0.030835047226023	0.950183280311882	0.574421334511057
CALM1	0.0541628238732416	0.950183280311882	0.32370375652118
TTC7B	-0.0396960852112951	0.950183280311882	0.469656729272833
RPS6KA5	-0.00692467454986026	0.981410132070712	0.899668509687418
DGLUCY	-0.0863285522163317	0.950183280311882	0.115316891389553
GPR68
CCDC88C	0.0375469761875893	0.950183280311882	0.494060619542706
PPP4R3A	0.055619758489067	0.950183280311882	0.310839493652491
AL121839.2
TC2N
TRIP11	-0.0659052527906861	0.950183280311882	0.229652944522126
ATXN3	-0.0351825532815941	0.950183280311882	0.521670502900561
NDUFB1	0.00149625456960541	0.995964244664385	0.978266278815142
CPSF2	-0.0172347136866883	0.952341355644264	0.753658998915965
SLC24A4	0.0100464985794336	0.972460134807467	0.854858638583149
RIN3	0.00208000442537595	0.995639639503015	0.969790537246019
LGMN	0.0102423371842239	0.971608144117282	0.852061554954198
GOLGA5	0.0240979544674433	0.950183280311882	0.66079280147707
ITPK1	0.0772349632824444	0.950183280311882	0.159032441796778
ITPK1-AS1	0.0378906481689778	0.950183280311882	0.490113285054341
MOAP1	-0.0506820545500596	0.950183280311882	0.355814725729331
TMEM251	0.0693297348464628	0.950183280311882	0.206295288922989
GON7	-0.0512960020354896	0.950183280311882	0.350010202383473
UBR7	0.0072782168842968	0.979552136834585	0.894575096667293
BTBD7	-0.000947594307858102	0.99785945532522	0.986234782742139
ASB2	-0.0454298829637064	0.950183280311882	0.407910583246641
DDX24	0.0245323317985018	0.950183280311882	0.655069200420034
IFI27L1	0.0606279000841082	0.950183280311882	0.269212439650498
IFI27	-0.0997511551440585	0.88634801013822	0.0686482174134495
IFI27L2	0.0194452483894598	0.950183280311882	0.72328187365511
SERPINA1	0.0610608617340335	0.950183280311882	0.265801636771766
DICER1	-0.0190129004552182	0.950183280311882	0.729190864203803
DICER1-AS1	-0.0251201169181732	0.950183280311882	0.647356273036642
CLMN	-0.037732118721994	0.950183280311882	0.491932015329859
SYNE3	0.019250886357622	0.950183280311882	0.725936253409264
SNHG10	-0.035585576355349	0.950183280311882	0.516909084440582
GLRX5	0.0240190833752603	0.950183280311882	0.661834185753123
TCL1A	0.103261519772403	0.838984002162994	0.0594108797986722
AL139020.1	0.0635205087461573	0.950183280311882	0.246987707894187
ATG2B	0.088149920019984	0.950183280311882	0.107815304188847
GSKIP	-0.00864875598560449	0.974831826348986	0.874872748199625
PAPOLA	0.0970146304123882	0.901910390582115	0.0766374511233064
VRK1	0.0451057003081919	0.950183280311882	0.411267805892987
BCL11B
SETD3	-0.0155568956655896	0.958328310085726	0.776974544021508
CCNK	0.12961589352408	0.50105800823491	0.017790880515667
EVL	-0.160345246767794	0.203570135791906	0.00329840750294661
AL133523.1	-0.030882656934408	0.950183280311882	0.573830308165876
YY1	0.0990628971498109	0.890945636711505	0.0705904675338521
SLC25A29	-0.0333427059818494	0.950183280311882	0.543688610705348
WARS	0.0262684159163959	0.950183280311882	0.632397133967652
WDR25	-0.0602302831635484	0.950183280311882	0.272371037210083
BEGAIN	-0.0340100560692381	0.950183280311882	0.535649276208688
MEG3	-0.0383602474745317	0.950183280311882	0.484747000085935
MEG8	-0.0453100571389702	0.950183280311882	0.409149596525838
AL132709.8	-0.0292716739253626	0.950183280311882	0.593986471063004
LINC02285	-0.013209640427231	0.961961910003776	0.809926831699975
LINC00239
PPP2R5C	-0.0563709214471387	0.950183280311882	0.304340001501539
AL118558.3	0.0919078182462333	0.950084799975762	0.0935560665388075
DYNC1H1	0.044141612448486	0.950183280311882	0.421347859900842
HSP90AA1	0.0215255316046717	0.950183280311882	0.695084781593476
WDR20	0.00150037282141807	0.995964244664385	0.978206474282157
MOK
ZNF839	-0.0288916821826991	0.950183280311882	0.598787398548046
CINP	0.0729213057600262	0.950183280311882	0.183696308733326
TECPR2	-0.0772355309176179	0.950183280311882	0.159029369186245
ANKRD9	-0.0475940517677237	0.950183280311882	0.385918132269792
LINC02323	0.125677500667044	0.543330536865567	0.0215990784587456
RCOR1	-0.0369907440245813	0.950183280311882	0.500485077570688
TRAF3	0.00593992534559868	0.985873952620679	0.913876645591554
CDC42BPB	-0.0184215375439448	0.950183280311882	0.737299082821046
EXOC3L4	-0.0250987565197577	0.950183280311882	0.647635911941356
TNFAIP2	0.0252883620335657	0.950183280311882	0.645155432598565
EIF5	0.0282228654276374	0.950183280311882	0.607279683500206
MARK3	0.010886742749657	0.97057443840499	0.842871021036061
CKB	-0.0515163160772919	0.950183280311882	0.347941923652918
TRMT61A	-0.0214830866527453	0.950183280311882	0.695656079963921
BAG5	0.0150134413649763	0.960023712979413	0.784570797821487
KLC1	-0.101883396964817	0.855196280254739	0.0629069209947743
COA8	-0.0276840695212227	0.950183280311882	0.61415969912414
AL049840.2	-0.00652338120707187	0.983036947008283	0.905454838933671
AL049840.4	0.00347255347116698	0.992465602521421	0.949586940231369
AL049840.5	0.0118338671184512	0.965233097681291	0.829402021142315
ZFYVE21	0.0152595614158919	0.959967834062073	0.78112802082348
PPP1R13B	-0.0288962002910996	0.950183280311882	0.598730212661796
ATP5MPL	-0.0640618299022874	0.950183280311882	0.242974963468451
INF2	-0.0604651092273821	0.950183280311882	0.270502582214903
SIVA1	-0.0125537583928931	0.963950850993426	0.819197552414135
AKT1	-0.0301509727973195	0.950183280311882	0.582944926252341
ZBTB42	-0.0177635484744175	0.950183280311882	0.746355113286156
CEP170B
PLD4	0.0876349932049219	0.950183280311882	0.10989601721522
AHNAK2
CLBA1
CDCA4	0.0553531671871685	0.950183280311882	0.313167955010983
GPR132	-0.0496138271950776	0.950183280311882	0.366057307653952
NUDT14	0.0159310657393365	0.957027848384344	0.771756762024652
BRF1	-0.00937577932192948	0.97336741989515	0.864451807195678
BTBD6	0.0265465300044094	0.950183280311882	0.628796194455711
PACS2	-0.0424669493678874	0.950183280311882	0.43919622276417
TEX22	-0.0244927360054241	0.950183280311882	0.655590108486731
MTA1	0.0686286214043182	0.950183280311882	0.210931867499277
CRIP2	-0.0308429334586231	0.950183280311882	0.574323415097009
CRIP1	0.0533787513135994	0.950183280311882	0.330767773668984
TEDC1	-0.0302029694523104	0.950183280311882	0.582294988335929
IGHD	0.074552460111067	0.950183280311882	0.174057800273844
IGHM	0.136779119723273	0.423244449481251	0.0123449128673264
FAM30A	0.00130905833551555	0.996658265609364	0.980984832970457
NIPA1	0.134550367722236	0.450192333233446	0.0138558303972151
NIPA2	0.139901382629366	0.404357274553891	0.0104730450674033
CYFIP1	-0.0574530546672375	0.950183280311882	0.295135797555867
TUBGCP5	-0.0344718148450111	0.950183280311882	0.530121739403606
NDN	-0.048175859016446	0.950183280311882	0.380131030569502
SNRPN	0.118434064502517	0.632443505359886	0.030466768461374
SNHG14	0.101566415611596	0.857418003067176	0.0637345467722571
UBE3A	0.0215651657577234	0.950183280311882	0.694551471428025
ATP10A	0.0271884396000367	0.950183280311882	0.620518530518711
AC023449.2	-0.0345966455282214	0.950183280311882	0.528632407836053
HERC2	0.133591512660454	0.462405471956008	0.0145543547262687
NSMCE3	-0.113507994956349	0.69966344172794	0.0381385481721715
TJP1
GOLGA8R	0.103289931479839	0.838984002162994	0.0593405284159911
AC127502.2	0.0385301423691229	0.950183280311882	0.482813384205381
AC091057.6	-0.0177635484744175	0.950183280311882	0.746355113286156
FAN1	-0.0392758589679147	0.950183280311882	0.47437574718278
MTMR10	-0.016126474150377	0.956530606673074	0.769035864885716
LINC02352	-0.0356063121146733	0.950183280311882	0.516664714430343
KLF13	0.123416441114164	0.580655532759209	0.0240899281850907
GOLGA8O	-0.0250437702087273	0.950183280311882	0.648355990979962
LINC02256	-0.0577644439571725	0.950183280311882	0.292521999329786
GOLGA8N	0.109305061182195	0.770374209711996	0.045921030032817
ARHGAP11A	-0.0313955813789696	0.950183280311882	0.56748113289133
FMN1	0.118595853590789	0.631153486395614	0.0302389995032552
AVEN	-0.0296705270470724	0.950183280311882	0.588966183642264
EMC7	-0.0254766348150342	0.950183280311882	0.64269627138377
PGBD4	-0.0356146250670797	0.950183280311882	0.516566763389875
KATNBL1	-0.0456737677733392	0.950183280311882	0.40539567063299
EMC4	-0.0523213099083863	0.950183280311882	0.340450693717734
SLC12A6	0.0226805438629	0.950183280311882	0.679605705766559
NOP10	-0.119668435280287	0.616780935953528	0.0287655332682786
LPCAT4	-0.00974398941636185	0.9727516346612	0.859182813213223
GOLGA8A	0.0494088638626354	0.950183280311882	0.368043313785264
GOLGA8B	-0.0287922459103277	0.950183280311882	0.600046591329037
AQR	0.138185162328134	0.416124855175904	0.0114682406547227
ZNF770	-0.00337087396640537	0.992465602521421	0.95106120824508
DPH6	0.0547922995053407	0.950183280311882	0.318103911147107
C15orf41	-0.0177635484744175	0.950183280311882	0.746355113286156
LINC02345	-0.00276594361440094	0.993774940128911	0.959835470149097
LINC01852	-0.0084199986350679	0.975653529442313	0.878156250626037
AC087473.1	-0.0225580525270929	0.950183280311882	0.681241072333086
SPRED1	0.1047394759075	0.827863719252074	0.0558415315142524
FAM98B	-0.0591541640670987	0.950183280311882	0.281045777967219
RASGRP1	-0.0419734007511494	0.950183280311882	0.444537718652277
THBS1	0.0728798353050184	0.950183280311882	0.18394638716725
EIF2AK4	0.0864113825381024	0.950183280311882	0.114967098489547
SRP14	0.0610341304792118	0.950183280311882	0.266011359523608
SRP14-AS1	0.0402431136037695	0.950183280311882	0.463552652064337
BMF	-0.022956353193082	0.950183280311882	0.67592890899224
BUB1B
PLCB2	0.0527667860226316	0.950183280311882	0.336349670500233
AC020658.5	0.0258762318605144	0.950183280311882	0.637489781894229
INAFM2	-0.0174036450460431	0.951871345193658	0.751323419199484
CCDC9B	-0.0250849754843998	0.950183280311882	0.647816352157933
KNSTRN	0.10697172636693	0.806806792290911	0.0507889848313993
IVD	0.0206913690011678	0.950183280311882	0.70634361639737
BAHD1	-0.0588245450594677	0.950183280311882	0.283739830259512
CHST14	-0.0251333415066541	0.950183280311882	0.647183168630754
CCDC32	-0.0287035266286834	0.950183280311882	0.601171077136282
RPUSD2	-0.0295379012253815	0.950183280311882	0.590633355163479
KNL1	-0.0305734235324287	0.950183280311882	0.57767423561951
RAD51-AS1	-0.0434320919205615	0.950183280311882	0.428857581975686
RAD51	0.128519591904068	0.508040187457656	0.0187871284143966
RMDN3	-0.0627193280194501	0.950183280311882	0.253011178750556
GCHFR	-0.0660704793571718	0.950183280311882	0.228484654570447
DNAJC17	0.0806878482984686	0.950183280311882	0.141156994766925
ZFYVE19	-0.0792907807456055	0.950183280311882	0.148194957898265
SPINT1	-0.0366274991622257	0.950183280311882	0.504704220528683
VPS18	-0.0337735569216018	0.950183280311882	0.5384914666339
INO80	-0.030211094572076	0.950183280311882	0.582193457945282
CHP1	0.0562773403985639	0.950183280311882	0.305144783706444
OIP5-AS1	0.0620499107097032	0.950183280311882	0.258121542970944
OIP5
NUSAP1	-0.0293612430463837	0.950183280311882	0.592857386271657
NDUFAF1	0.0204707968329937	0.950183280311882	0.7093315634085
RTF1	0.00832855219898757	0.975875350970557	0.879469427801992
LTK	0.0586387150372281	0.950183280311882	0.285266310673152
RPAP1	-0.0476047356723964	0.950183280311882	0.385811381541999
MGA	-0.00922077803036278	0.973589269967356	0.866671646451597
MAPKBP1	0.0426622027782875	0.950183280311882	0.437093239074988
JMJD7	-0.00457118459824721	0.989543549383773	0.933669703073628
PLA2G4B	-0.0459210084296696	0.950183280311882	0.402855591585401
SPTBN5	-0.034562000439291	0.950183280311882	0.529045539219625
EHD4	0.0115546901851818	0.966634794056832	0.833367181351355
VPS39	0.00705054497994398	0.980658692452745	0.897854637170007
TMEM87A	0.00189041682747659	0.995793478850211	0.972542923454779
GANC	0.00934461631371243	0.97336741989515	0.864898020918735
CAPN3	0.031610228440313	0.950183280311882	0.564834125380757
ZNF106	0.0349508003714107	0.950183280311882	0.52441862680413
SNAP23	0.0169923193432585	0.952374997493283	0.757014167434035
AC018362.1	-0.030564728080275	0.950183280311882	0.577782498667621
LRRC57	-0.0225640004209105	0.950183280311882	0.681161628209254
HAUS2	-0.0266676802680833	0.950183280311882	0.627230314141727
STARD9	0.0926259428141319	0.941265178413063	0.0910107974910842
CDAN1	0.0657499949995305	0.950183280311882	0.230754596357209
TTBK2	0.0290437753223904	0.950183280311882	0.596863706568403
UBR1	0.028768776780743	0.950183280311882	0.600343962163367
TMEM62	-0.0173690023348428	0.952041672263206	0.751802191927515
CCNDBP1	0.0270796610304496	0.950183280311882	0.621917946462304
LCMT2	-0.0177635484744175	0.950183280311882	0.746355113286156
ADAL	0.131773054304752	0.483390959281207	0.0159643808553992
ZSCAN29	-0.0224424436834937	0.950183280311882	0.682785920913782
TUBGCP4	0.102185326801978	0.850465528133154	0.0621268387043817
TP53BP1	-0.0401244980713301	0.950183280311882	0.46487248879714
MAP1A	0.101173476356298	0.861619568214577	0.0647729026277337
PPIP5K1	-0.0303605262920275	0.950183280311882	0.580327648942825
CATSPER2	0.0144565541265259	0.960023712979413	0.792376058401792
PDIA3	-0.00718000355251495	0.979957670442243	0.895989611429721
SERF2	0.0312251095967086	0.950183280311882	0.569587579146052
HYPK	0.161752450629063	0.193253206135083	0.00303078942390125
MFAP1	0.00432746656106075	0.990002946527287	0.937198696026413
WDR76	-0.0230430175913668	0.950183280311882	0.674775173169249
CASC4	0.00244920881121933	0.994718669318097	0.964431576008319
CTDSPL2	-0.0277760863377505	0.950183280311882	0.612982294723723
EIF3J-DT	-0.0530965394262289	0.950183280311882	0.333334448498084
EIF3J	0.0193120198524881	0.950183280311882	0.725101005313017
AC009996.1	-0.0278473581921174	0.950183280311882	0.612071015801645
SPG11	0.022345331737839	0.950183280311882	0.684084624007974
PATL2	0.0552955375914214	0.950183280311882	0.313672802076985
B2M	0.0852325336275816	0.950183280311882	0.120024228452315
TRIM69	-0.0306847147451073	0.950183280311882	0.576289440371087
SORD	0.0276251266299566	0.950183280311882	0.6149144258015
SHF	-0.0308064190727135	0.950183280311882	0.574776862093887
AC051619.5	-0.0177635484744175	0.950183280311882	0.746355113286156
GATM	-0.0219983061014083	0.950183280311882	0.688733069635022
AC025580.3	0.0486872383376698	0.950183280311882	0.37508855288512
SPATA5L1	0.0756188397520786	0.950183280311882	0.16796304995544
C15orf48	-0.0495284200716488	0.950183280311882	0.366884055498278
AC025580.2	-0.0482307842797395	0.950183280311882	0.379587458128376
SLC30A4	-0.0250437702087273	0.950183280311882	0.648355990979962
AC090527.3	-0.0241201951361593	0.950183280311882	0.660499262059012
BLOC1S6	-0.0554080678205017	0.950183280311882	0.312687509768516
SQOR	-0.0575864321741705	0.950183280311882	0.294014327520682
AC068722.2	-0.0416411642214301	0.950183280311882	0.448154074894266
MYEF2	0.0517451852918442	0.950183280311882	0.345801540195687
AC023355.1	0.111123324048585	0.742164185794989	0.0424044503396315
DUT	0.0729291749078333	0.950183280311882	0.183648883883239
CEP152	0.00176494893137135	0.995964244664385	0.974364616608063
EID1	0.0455429990311799	0.950183280311882	0.406742994321628
SECISBP2L	-0.0812799479590533	0.950183280311882	0.138252528338812
COPS2	0.0134771512992091	0.961366769865109	0.80615316592588
GALK2	-0.00451596541309208	0.989689712712686	0.93446915565645
FAM227B	-0.02745179496453	0.950183280311882	0.617136178602848
AC022306.2	-0.0292568667647256	0.950183280311882	0.5941732205127
DTWD1	-0.0769818782360353	0.950183280311882	0.160406851401097
ATP8B4	-0.0753357937216108	0.950183280311882	0.169564988551858
SLC27A2	-0.0177635484744175	0.950183280311882	0.746355113286156
GABPB1	-0.024648435920041	0.950183280311882	0.653542740080071
GABPB1-IT1	0.0857872046989081	0.950183280311882	0.117623560553303
GABPB1-AS1	0.0203159736704422	0.950183280311882	0.711431516455203
USP8	0.0220030205979852	0.950183280311882	0.68866983949353
TRPM7	-0.0925885449971182	0.941265178413063	0.0911419651010091
SPPL2A	0.0303299267651314	0.950183280311882	0.580709488401431
AP4E1	-0.00738736941777948	0.978998967417494	0.893003422012395
TNFAIP8L3	-0.0436102614862727	0.950183280311882	0.42696454628859
GLDN
DMXL2	-0.0402784504146041	0.950183280311882	0.463159861013484
LYSMD2	0.0713119995095325	0.950183280311882	0.193585859445455
TMOD2	-0.0515600728116875	0.950183280311882	0.347532063936736
TMOD3	-0.00998787340850355	0.972460134807467	0.855696313103379
LEO1	0.0342676299969715	0.950183280311882	0.532562396095663
MAPK6	0.0545009813138583	0.950183280311882	0.320687590856873
GNB5	0.0433623778991852	0.950183280311882	0.429599607598092
MYO5A	0.11408941222379	0.688602422777064	0.0371553830725511
ARPP19	-0.0240328581341351	0.950183280311882	0.661652261998497
FAM214A	-0.0133502555929405	0.961366769865109	0.807942677060413
RSL24D1	-0.0199061187543385	0.950183280311882	0.717001101945491
RAB27A	-0.0819109111821402	0.950183280311882	0.135208111269929
AC018926.2	-0.0427343968627447	0.950183280311882	0.436317134124326
PIGBOS1	-0.0877075440208019	0.950183280311882	0.109600956870343
PIGB	0.0348984308524776	0.950183280311882	0.52504064524146
CCPG1	0.010542328878933	0.971213980784158	0.847780496081543
C15orf65	-0.0250792510446745	0.950183280311882	0.647891310430124
DNAAF4	-0.0308357964204083	0.950183280311882	0.574412031800168
PRTG	0.17270389446925	0.131862819628752	0.00153340746913038
NEDD4	-0.0345098761748162	0.950183280311882	0.529667412030765
RFX7	0.0160477048563701	0.956530606673074	0.77013232224972
ZNF280D	0.0412313172724743	0.950183280311882	0.452638043057648
AC090517.2	-0.0248707522334015	0.950183280311882	0.650623900022716
AC090517.5	0.106465006608708	0.81049976251991	0.0519011399210361
TCF12	-0.0439496927431391	0.950183280311882	0.42337156616856
LINC00926	0.0136928022694923	0.961327916573509	0.803114329643694
POLR2M	0.0141042275530604	0.960068866923686	0.797324996117829
ALDH1A2	-0.0427033667037534	0.950183280311882	0.436650619383423
AQP9	-0.0185532591706348	0.950183280311882	0.735490480308832
ADAM10	-0.0846630701264902	0.950183280311882	0.122528481975544
MINDY2	-0.00444663684072305	0.989923307113694	0.935472974252833
RNF111	0.166871161259649	0.165179299984894	0.00221536699723907
SLTM	0.0235593736849056	0.950183280311882	0.66791693154292
CCNB2	-0.0376923984684621	0.950183280311882	0.492388270354089
MYO1E	0.127752474056584	0.516320264847393	0.0195128051091581
AC092868.2	-0.034512978904808	0.950183280311882	0.529630384304596
GTF2A2	0.0319112643997118	0.950183280311882	0.561131767806874
BNIP2	0.0521337463167171	0.950183280311882	0.34218689205173
ANXA2	-0.070473923592677	0.950183280311882	0.198887588840355
ICE2	-0.0223353214927357	0.950183280311882	0.684218546572986
RORA	-0.0195632293101265	0.950183280311882	0.721672234342546
VPS13C	-0.0213479074371264	0.950183280311882	0.697476703076046
TLN2	-0.0177635484744175	0.950183280311882	0.746355113286156
TPM1	-0.0382370089262134	0.950183280311882	0.486152218080079
LACTB	-0.0166747163632383	0.954472419596754	0.761417256969579
RPS27L	0.0353152565022221	0.950183280311882	0.520100236371013
RAB8B	0.0520497130401374	0.950183280311882	0.34296657856579
APH1B	-0.0816382855822591	0.950183280311882	0.13651715095562
CA12
AC007950.2	-0.0233862945165285	0.950183280311882	0.670212730381311
USP3	-0.071750133117413	0.950183280311882	0.190855667658185
FBXL22	-0.0251265963006255	0.950183280311882	0.647271458220879
HERC1	-0.0400912149575625	0.950183280311882	0.465243203935366
DAPK2	0.108288475591197	0.782608179130714	0.0479915551354674
CIAO2A	0.0718214288880531	0.950183280311882	0.19041407667828
SNX1	-0.0188652473368938	0.950183280311882	0.73121256489277
SNX22	0.0447332118166364	0.950183280311882	0.415145369456145
PPIB	0.124500156744165	0.563349074793266	0.0228667262957312
CSNK1G1	-0.0297914293467142	0.950183280311882	0.587448269141365
PCLAF	-0.0345709093918365	0.950183280311882	0.528939287249168
TRIP4	0.0497608456684903	0.950183280311882	0.364636869794717
ZNF609	0.0222247857871325	0.950183280311882	0.685698010530599
OAZ2	0.00158174580224747	0.995964244664385	0.97702481551644
RBPMS2
PIF1
PLEKHO2	-0.0321316710629701	0.950183280311882	0.558428481636024
AC069368.2	-0.0307118291260633	0.950183280311882	0.575952292808098
ANKDD1A	-0.0525386724364047	0.950183280311882	0.338445700525293
AC103691.1	-0.0124944269698503	0.964167194333179	0.820037449512302
SPG21	0.0481972229677957	0.950183280311882	0.379919543878023
MTFMT	0.0598993132023422	0.950183280311882	0.275019384105477
PDCD7	-0.0653462835065527	0.950183280311882	0.233636669136199
CLPX	-0.0490555315266021	0.950183280311882	0.371482595259221
DPP8	0.0963542441301699	0.905182785320321	0.0786743955704695
HACD3	0.0460950511587932	0.950183280311882	0.401073234880366
INTS14	0.0868060115650972	0.950183280311882	0.113311974476836
SLC24A1	0.138755529627035	0.413594409850543	0.0111285999496929
DENND4A	0.0178716160975787	0.950183280311882	0.744865324100633
RAB11A	0.047839787733223	0.950183280311882	0.383467348950575
AC011939.2	-0.0619381337170489	0.950183280311882	0.258981746916177
DIS3L	-0.0243077335609663	0.950183280311882	0.658026141630775
TIPIN	0.00131826472802662	0.996658265609364	0.98085112789314
MAP2K1	-0.0252864934586167	0.950183280311882	0.645179858779417
SNAPC5	-0.0800086102064939	0.950183280311882	0.144546148413797
RPL4	0.00936874104905412	0.97336741989515	0.864552582347491
ZWILCH	-0.0549602126926197	0.950183280311882	0.316620886465335
SMAD6	-0.0177635484744175	0.950183280311882	0.746355113286156
SMAD3	-0.016455677692339	0.955024467089301	0.764458396749304
AAGAB	0.0111362504331362	0.968975668970348	0.83931817578151
IQCH-AS1	0.0358981841219475	0.950183280311882	0.513231349557285
C15orf61	0.0290060191951662	0.950183280311882	0.597340989243933
MAP2K5	-0.0267909458827959	0.950183280311882	0.625638806487973
PIAS1	-0.00869378140342829	0.974814182233771	0.87422671990699
CALML4	0.00809030254767562	0.977295730153045	0.882892250831338
CLN6	0.121474642071913	0.600555602888414	0.026423232535736
FEM1B	0.00470382965291194	0.988751858111311	0.931749567500771
ANP32A	0.0174132147666921	0.951871345193658	0.751191179558341
GLCE	-0.0301237345191575	0.950183280311882	0.583285528501085
PAQR5
KIF23	0.00973922630264196	0.9727516346612	0.859250932858768
RPLP1	0.0365727581946525	0.950183280311882	0.505341659377315
TLE3	0.00365547793527395	0.992465602521421	0.946935123910527
UACA	-0.0251188956472491	0.950183280311882	0.647372259927005
MYO9A	-0.0719721184868148	0.950183280311882	0.189483202340472
SENP8	-0.0130383056263367	0.962473807755252	0.812346100087714
PKM	0.0259253863326331	0.950183280311882	0.636850552604383
PARP6	0.058212449483829	0.950183280311882	0.288788672118316
CELF6	-0.0243048191417549	0.950183280311882	0.658064546478167
HEXA	0.126299851396362	0.536881156081334	0.0209539355061148
TMEM202-AS1	0.0615444422418294	0.950183280311882	0.262027220001617
ARIH1	0.137442167185083	0.423244449481251	0.0119243955448606
BBS4	-0.0477604128687902	0.950183280311882	0.384257934059
ADPGK	0.059013795454646	0.950183280311882	0.282190922443551
ADPGK-AS1	-0.0372906903846391	0.950183280311882	0.497015241778923
NPTN	0.0327433389323755	0.950183280311882	0.550959558177603
NPTN-IT1	0.0113749525123524	0.967392877789945	0.83592224326279
CD276	-0.0269188091955745	0.950183280311882	0.623989770064905
STOML1	-0.0144122434190815	0.960023712979413	0.79299801344141
PML	0.0630830886847996	0.950183280311882	0.250263828509324
SEMA7A	0.0963120144170594	0.905182785320321	0.0788061297708908
UBL7	0.00180335751153928	0.995964244664385	0.973806940273857
UBL7-AS1	0.104702134170541	0.827863719252074	0.0559294734026167
ARID3B	-0.0490295935693865	0.950183280311882	0.371735850792447
CLK3	-0.0366646261131909	0.950183280311882	0.504272130812547
EDC3	-0.0300789786347728	0.950183280311882	0.583845380876387
CSK	-0.0152948226432092	0.959814365581769	0.78063512747642
LMAN1L
ULK3	-0.0826663444144145	0.950183280311882	0.131631252295064
SCAMP2	-0.0760960867540672	0.950183280311882	0.165287663050863
MPI	0.040369177850118	0.950183280311882	0.462152214345946
FAM219B	0.115866428297197	0.660052664549144	0.0342826199441615
COX5A	0.0373843446784885	0.950183280311882	0.495934451317853
RPP25	-0.0380255937485101	0.950183280311882	0.488567962386722
PPCDC	-0.0218151711407655	0.950183280311882	0.691190920804833
C15orf39	-0.0370702335683509	0.950183280311882	0.499564284005503
COMMD4	0.174416943032818	0.126184963178697	0.00137332251364605
NEIL1	0.030844874702883	0.950183280311882	0.57429931284247
MAN2C1	0.0144055233724796	0.960023712979413	0.793092348983786
AC068338.2
SIN3A	-0.00696338278087018	0.981410132070712	0.899110643597873
PTPN9	-0.0820708678902588	0.950183280311882	0.134444569270867
SNUPN	-0.013395486732232	0.961366769865109	0.807304702333268
IMP3	-0.0256179552397849	0.950183280311882	0.640852943280696
AC105020.6	-0.0250188840344831	0.950183280311882	0.648681998190569
SNX33	-0.0343795109290714	0.950183280311882	0.531224363122207
CSPG4	-0.0177635484744175	0.950183280311882	0.746355113286156
ODF3L1	-0.0123442284384742	0.964339083029746	0.822164580239999
UBE2Q2	-0.0398573455418221	0.950183280311882	0.467852704636654
FBXO22	-0.0144926811687958	0.960023712979413	0.791869068412331
ETFA	0.0249024339773946	0.950183280311882	0.650208375949081
ISL2	-0.0396323707455615	0.950183280311882	0.470370558601776
SCAPER	-0.0204370398517932	0.950183280311882	0.709789241487152
RCN2	-0.017120177087781	0.952362523864826	0.755243816392455
PSTPIP1	-0.0294805560625914	0.950183280311882	0.591354880781054
TSPAN3	-0.0411180666452881	0.950183280311882	0.453881505842725
PEAK1	0.0266276246198655	0.950183280311882	0.627747853258118
HMG20A	0.0102577473951074	0.971608144117282	0.85184153525469
TBC1D2B	0.0242794495368962	0.950183280311882	0.658398893147418
CIB2	0.0809513476890883	0.950183280311882	0.139858719637742
IDH3A	0.0470329332234051	0.950183280311882	0.391549888659974
DNAJA4	-0.0170761339320522	0.952362523864826	0.755853505256167
WDR61	0.0287463534558075	0.950183280311882	0.600628143849573
IREB2	0.0539657152117005	0.950183280311882	0.325470310581441
PSMA4	0.0672344665489473	0.950183280311882	0.22037359137208
CHRNA5	-0.0177635484744175	0.950183280311882	0.746355113286156
MORF4L1	0.0624576066194627	0.950183280311882	0.255000756055751
CTSH	0.121609904207546	0.600527993644695	0.0262546223909607
RASGRF1	0.0375146416883815	0.950183280311882	0.494432875381078
AC011944.1	-0.0284960337725935	0.950183280311882	0.603804666697603
TMED3	0.108856557023958	0.773363534493881	0.0468250965531995
MTHFS	-0.0956697075605111	0.912205260387108	0.0808318949238286
AC015871.7	-0.0729830069356352	0.950183280311882	0.183324697484434
AC015871.1	-0.0355821125173055	0.950183280311882	0.516949911428273
AC015871.4	0.0846666626628931	0.950183280311882	0.122512557151404
ST20-AS1	-0.0424528566808906	0.950183280311882	0.439348232034325
BCL2A1	-0.0889586489544463	0.950183280311882	0.10461021807093
ZFAND6	-0.0610835437245732	0.950183280311882	0.265623771831248
FAH	-0.0602694195060193	0.950183280311882	0.272059029618469
ABHD17C	-0.0339353129330165	0.950183280311882	0.536546707746425
MESD	0.0130901240137772	0.962135832909566	0.811614228862392
TLNRD1	-0.0189659923363468	0.950183280311882	0.729832938669716
IL16	0.0618547870622211	0.950183280311882	0.259624444469332
STARD5	-0.0160670248094012	0.956530606673074	0.769863348820396
EFL1	-0.0273154068621287	0.950183280311882	0.618886848632261
RPS17	-0.0287067649866276	0.950183280311882	0.601130015433548
CPEB1-AS1	-0.0299819636870583	0.950183280311882	0.585059797556151
AC105339.6	-0.0242849723123839	0.950183280311882	0.65832610255546
SNHG21	0.00131074243445518	0.996658265609364	0.980960374644839
WHAMM	0.0266248659866274	0.950183280311882	0.627783502899723
HOMER2	0.0183264359820522	0.950183280311882	0.738605775353239
RAMAC	-0.0213523635842516	0.950183280311882	0.697416659004053
C15orf40	-0.0196516125598129	0.950183280311882	0.720467205367903
BTBD1	0.073092901696421	0.950183280311882	0.182664201685065
AC022558.1	-0.0291156562026383	0.950183280311882	0.595955524003641
AC024270.5	-0.0250104580784754	0.950183280311882	0.64879239284086
TM6SF1	-0.00796654864778273	0.977838184278012	0.884671029577828
HDGFL3	0.0442667226034755	0.950183280311882	0.420031677329523
AC048382.5	-0.0177635484744175	0.950183280311882	0.746355113286156
ZSCAN2	0.0211648920320175	0.950183280311882	0.699944357897186
WDR73	0.0293281093683979	0.950183280311882	0.593274946575271
NMB	-0.0204878910339887	0.950183280311882	0.709099839572057
SEC11A	-0.048277904357665	0.950183280311882	0.379121509763735
AC012291.3	0.24068862254777	0.00447594703923373	8.67498844723181e-06
ZNF592	-0.100348339090307	0.874711543003952	0.0669986048909144
ALPK3	-0.0177635484744175	0.950183280311882	0.746355113286156
PDE8A	-0.0618412488754693	0.950183280311882	0.25972894299654
AKAP13	-0.0478085747198362	0.950183280311882	0.383778116706572
AC021739.2	0.0370626564834328	0.950183280311882	0.499652017063614
MRPL46	0.0416648371563304	0.950183280311882	0.447895848564999
MRPS11	0.00507250913569294	0.988377666491809	0.926414769325693
DET1	-0.0233350594167581	0.950183280311882	0.670892925264297
AEN	0.0474000529849356	0.950183280311882	0.387859638418431
ISG20	0.130061840311091	0.496185220171923	0.0173990102467071
HAPLN3	-0.00888100529878817	0.974666637922882	0.871541316219792
ABHD2	0.0195170132160048	0.950183280311882	0.722302624839683
FANCI	-0.000369520133377194	0.999172481225597	0.994631945464268
POLG	0.0642846001546009	0.950183280311882	0.241336919550701
PEX11A	0.148267874595679	0.306976033423175	0.00663648726095954
MESP1	-0.0250951750237682	0.950183280311882	0.64768280381759
MESP2	0.0168621550744184	0.953035192972538	0.758817759811298
ANPEP	0.115758431191877	0.660474595295618	0.0344516517746064
AP3S2	-0.0456832493453858	0.950183280311882	0.405298084367092
ARPIN	0.185240457006286	0.0763069405133245	0.000668476957749102
ZNF710	0.00131969489011736	0.996658265609364	0.98083035759781
AC087284.1	-0.00879481127371016	0.974692245749847	0.872777439600799
IDH2	0.0970622003250198	0.901910390582115	0.0764923911523084
SEMA4B	-0.0285743164651237	0.950183280311882	0.602810462522859
CIB1	0.0255428538303395	0.950183280311882	0.641832262958963
GDPGP1	-0.0559826029476581	0.950183280311882	0.307688656283556
NGRN	0.0208125634086002	0.950183280311882	0.704703787317856
IQGAP1	0.0361251690933451	0.950183280311882	0.510569466906677
CRTC3	0.00223042753081269	0.995159570915492	0.967606984745067
BLM	-0.0492841240641064	0.950183280311882	0.369255251081806
AC124248.1	-0.0423110736870149	0.950183280311882	0.440879231539593
FURIN	0.176494694427827	0.11379535335435	0.00119979595753094
FES	0.00565726603402517	0.98705970875919	0.917960172592855
MAN2A2	-0.00159874282037947	0.995964244664385	0.976777999354374
HDDC3	-0.0421913072141655	0.950183280311882	0.442174860695556
UNC45A	-0.0326050673693216	0.950183280311882	0.55264367045408
RCCD1	-0.0452418425078903	0.950183280311882	0.409855938571128
PRC1	-0.0229908088520174	0.950183280311882	0.675470120743292
VPS33B	-0.0486253977245965	0.950183280311882	0.375696138534353
SLCO3A1	-0.103353344305512	0.838984002162994	0.059183757527257
FAM174B	0.00154668564850495	0.995964244664385	0.977533935977598
AC106028.4	-0.0177635484744175	0.950183280311882	0.746355113286156
LINC01578	-0.0287204611378099	0.950183280311882	0.60095636503811
CHD2	0.0144758636700932	0.960023712979413	0.792105066425233
LINC02207	0.0795290890535278	0.950183280311882	0.146975922668335
MCTP2	0.0152128060134563	0.959967834062073	0.781781718608465
ARRDC4	0.0475878087110236	0.950183280311882	0.385980519539794
IGF1R	-0.0588079237930539	0.950183280311882	0.283876139193272
SYNM	-0.0228932647727953	0.950183280311882	0.676769262198524
TTC23	-0.0177635484744175	0.950183280311882	0.746355113286156
LRRC28	-0.00550175874446839	0.987615211470651	0.920207683709073
LINC02244
MEF2A	-0.00763816052959989	0.978488386803345	0.889393904072192
LYSMD4	0.0843538596714222	0.950183280311882	0.123905178114828
AC090825.1	-0.0302020264744021	0.950183280311882	0.582306772192553
AC027020.2	-0.0177635484744175	0.950183280311882	0.746355113286156
LINS1	0.0171449326014026	0.952362523864826	0.754901192710089
ASB7	-0.0581894758749668	0.950183280311882	0.288979335102323
AC015712.2
LRRK1	-0.0286841368160326	0.950183280311882	0.601416962280053
CHSY1	-0.0566836974188701	0.950183280311882	0.301660367001523
SELENOS	0.0610577253826528	0.950183280311882	0.265826237462404
SNRPA1	0.105157039717952	0.825530164210539	0.0548659320921354
TM2D3	0.00737990821017763	0.978998967417494	0.893110841827455
TARSL2	0.0267239822775784	0.950183280311882	0.626503172512957
POLR3K	0.0404549182749426	0.950183280311882	0.461201075393781
SNRNP25	0.129170582680605	0.50567058847028	0.0181898521566824
MPG	0.039385202968399	0.950183280311882	0.473145356108131
NPRL3	0.0133723074780587	0.961366769865109	0.807631624425554
HBA1	-0.0250666565419056	0.950183280311882	0.648056240767119
LUC7L	0.14668686933301	0.321338619187931	0.00724668253865861
FAM234A	-0.060939521897522	0.950183280311882	0.266754531412978
AXIN1	0.0347040349817628	0.950183280311882	0.527352863408416
MRPL28	0.0420313917026353	0.950183280311882	0.443908197281082
TMEM8A	0.050051732175769	0.950183280311882	0.361836551815625
NME4	0.0898870791082478	0.950183280311882	0.101024118970355
DECR2	0.0167495750017616	0.953726717589068	0.760378755228
RAB11FIP3	-0.02648741720584	0.950183280311882	0.629560838177558
CAPN15	0.0592334320925597	0.950183280311882	0.280400488971396
PIGQ	-0.0184891337811403	0.950183280311882	0.736370771726703
RAB40C	-0.0202087153676242	0.950183280311882	0.712887600884604
WFIKKN1	0.129702088431349	0.50105800823491	0.0177145430712535
METTL26	0.0233295189132539	0.950183280311882	0.670966496839884
MCRIP2	-0.0151852630969315	0.959967834062073	0.782166874181902
RHOT2	-0.114830790484856	0.675654875686723	0.0359329595101242
STUB1	0.0588353999211323	0.950183280311882	0.283650834711013
JMJD8	0.121407420743443	0.600555602888414	0.0265073727161477
WDR24	-0.0119862174040834	0.964960585411879	0.827240000741834
METRN	-0.029620971185537	0.950183280311882	0.589588872060127
ANTKMT	0.094806544165343	0.925058364900656	0.0836202847875157
CCDC78	-0.0246489797248199	0.950183280311882	0.653535593881871
HAGHL	-0.0455635557690759	0.950183280311882	0.406531020143706
CIAO3	-0.0124379529560114	0.964339083029746	0.820837087983642
MSLN	-0.0240299262594057	0.950183280311882	0.661690981712039
RPUSD1	0.0186530546723542	0.950183280311882	0.734121209738355
CHTF18	0.00233559091331599	0.994811261037285	0.966080568215322
LMF1	-0.0232802895147553	0.950183280311882	0.671620345005646
UBE2I	0.0737581879307981	0.950183280311882	0.178703120139029
BAIAP3	-0.0249268860054638	0.950183280311882	0.649887747707555
TSR3	-0.0228157644998817	0.950183280311882	0.677802133356912
GNPTG	-0.0183978294448785	0.950183280311882	0.737624760814946
UNKL	0.028923817226456	0.950183280311882	0.598380717570812
C16orf91	-0.00848680504228422	0.975498146031583	0.877197116685912
CCDC154	-0.0242004711459816	0.950183280311882	0.659440186526615
CLCN7	0.0296996250653739	0.950183280311882	0.588600696731334
TELO2	-0.014289030736376	0.960023712979413	0.794728142330664
CRAMP1	0.0189423192155303	0.950183280311882	0.73015704603062
JPT2	-0.0425110972977776	0.950183280311882	0.43872022049559
MAPK8IP3	0.10941783451645	0.768563654553292	0.0456960256245952
NME3	0.0333933559090252	0.950183280311882	0.543076359090673
MRPS34	-0.0191451474751655	0.950183280311882	0.727381696834788
EME2	-0.00204881061822301	0.995717187271557	0.970243377534398
SPSB3	0.059796427847811	0.950183280311882	0.275846203153702
NUBP2	-0.0389424521856639	0.950183280311882	0.478138178567112
HAGH	0.0063878507461711	0.984414170597682	0.907410224700088
FAHD1	-0.018837027564486	0.950183280311882	0.731599168649284
MSRB1	-0.0133970147370384	0.961366769865109	0.80728315240524
NDUFB10	0.0593846612869039	0.950183280311882	0.279172173949
RPS2	0.0369708045465676	0.950183280311882	0.500716193617431
SNHG9	-0.0646126912851408	0.950183280311882	0.238938562618663
TBL3	0.0772894590939236	0.950183280311882	0.158737659740453
GFER	-0.0241434812114691	0.950183280311882	0.660191980746457
SYNGR3	-0.0250435602560234	0.950183280311882	0.648358741065757
ZNF598	-0.00417881477860948	0.990612829640063	0.939351754407704
NPW	-0.0332456164639838	0.950183280311882	0.544863174728609
SLC9A3R2	-0.0282851572205068	0.950183280311882	0.606486477905591
NTHL1	0.0619383725311405	0.950183280311882	0.258979906965748
TSC2	-0.0215787566071861	0.950183280311882	0.694368629991264
PKD1	-0.0136887528313379	0.961327916573509	0.803171364990596
TRAF7	0.0421536883441704	0.950183280311882	0.442582267376159
MLST8	0.0878679238700109	0.950183280311882	0.108950912736565
BRICD5	-0.0292467683864021	0.950183280311882	0.594300597637543
PGP	0.0525033271020882	0.950183280311882	0.338771217779377
E4F1	0.1328725351767	0.465913784487756	0.0150982217160929
ECI1	0.0216869546618729	0.950183280311882	0.692913644038228
RNPS1	-0.0720977068523154	0.950183280311882	0.188709943335604
AC009065.4	0.0362946050927619	0.950183280311882	0.50858716210661
CCNF	-0.0340475825105167	0.950183280311882	0.535198984912939
TBC1D24	0.0686079256041166	0.950183280311882	0.211069863130299
ATP6V0C	-0.0225146258224577	0.950183280311882	0.681821215603557
AMDHD2	-0.0406278911044134	0.950183280311882	0.459285564907316
PDPK1	0.0240300662040001	0.950183280311882	0.66168913351758
AC093525.4	0.0800241961323783	0.950183280311882	0.144467690537032
ERVK13-1	0.00529357199810805	0.988267050235441	0.923217549340291
KCTD5	-0.00269234873729539	0.993786412297808	0.960903284847815
PRSS27	-0.0177635484744175	0.950183280311882	0.746355113286156
SRRM2-AS1	-0.0344221375097903	0.950183280311882	0.530715020082567
SRRM2	0.00681388211584633	0.981798431222216	0.901265530859348
ELOB	0.0937002463135975	0.932701887409044	0.0873069215032913
PRSS21	-0.0177635484744175	0.950183280311882	0.746355113286156
ZG16B	0.0610337713001969	0.950183280311882	0.266014178270595
FLYWCH2	-0.0532646353861774	0.950183280311882	0.331804104053153
FLYWCH1	0.0574780183789616	0.950183280311882	0.294925679991848
KREMEN2	-0.0394476724173894	0.950183280311882	0.472443205305558
PKMYT1
PAQR4	-0.0472814785593132	0.950183280311882	0.389049223035514
TNFRSF12A	-0.0304139356667016	0.950183280311882	0.5796614551118
HCFC1R1	0.131301328947667	0.488974323234931	0.016349138512334
THOC6	-0.00816228212316578	0.97673753410091	0.881857920934894
MMP25-AS1	-0.0275025613133933	0.950183280311882	0.616485096646266
MMP25	-0.0104220613710404	0.971524510391442	0.849496255067036
IL32	0.0272167698903358	0.950183280311882	0.620154290699378
AC108134.3	-0.00988542449775722	0.972657425076819	0.857160557789275
ZNF213-AS1	-0.0337897917827921	0.950183280311882	0.53829611949057
ZNF205
ZNF213	0.0475885629033681	0.950183280311882	0.385972982521265
AC108134.2	-0.0169440806831697	0.952660646321255	0.757682422715696
ZNF200	-0.0619371138294252	0.950183280311882	0.258989604772851
MEFV	0.0433506161567766	0.950183280311882	0.429724870991238
LINC00921	-0.0309439289361696	0.950183280311882	0.573070100632738
ZNF263	-0.0135116136352054	0.961366769865109	0.805667344481563
TIGD7	-0.0279807313919551	0.950183280311882	0.610367316811221
ZNF75A	0.0283243290533736	0.950183280311882	0.605987911439175
ZSCAN32	0.0766150295362892	0.950183280311882	0.162414908169704
ZNF174	-0.0347596510455873	0.950183280311882	0.526690817187722
ZNF597	-0.0364567137575111	0.950183280311882	0.506694349587789
NAA60	-0.0463068637551407	0.950183280311882	0.39891045161516
CLUAP1	-0.0259421277765847	0.950183280311882	0.636632899889243
NLRC3	0.121071378981019	0.600555602888414	0.0269314558075949
SLX4	-0.0537773006280569	0.950183280311882	0.327164769376798
DNASE1	-0.00396277283331887	0.991039583225868	0.942481668276453
TRAP1	-0.024931417663395	0.950183280311882	0.649828333238969
CREBBP	0.0168119785255132	0.953339716285214	0.759513369629687
ADCY9	-0.0293359553103968	0.950183280311882	0.593176057602729
LINC01569	-0.0297523476927952	0.950183280311882	0.587938737671221
TFAP4	0.066461828365447	0.950183280311882	0.225734314568418
PAM16	0.058879356779779	0.950183280311882	0.283290638852114
CORO7	-0.00833374082176893	0.975875350970557	0.879394909951199
VASN
DNAJA3	-0.0127919154559565	0.962880119918333	0.815828281993783
NMRAL1	-0.0441822637223553	0.950183280311882	0.420919936840494
HMOX2	0.0436793140564031	0.950183280311882	0.426232174475966
CDIP1	0.038961400763346	0.950183280311882	0.477923913216329
UBALD1	0.103848932808043	0.836718410863706	0.0579703014870773
MGRN1	0.0794281018657663	0.950183280311882	0.14749157422586
NUDT16L1	0.101044710272079	0.863241106606555	0.065116179295153
ANKS3	0.00702832246316948	0.980829432168043	0.898174839349479
ZNF500	-0.0397583041689264	0.950183280311882	0.468960230612042
ROGDI	0.0261564021659454	0.950183280311882	0.633849916149857
GLYR1	-0.00919120297972844	0.973589269967356	0.867095322804633
AC020663.3	-0.0297128168288602	0.950183280311882	0.588435035378016
UBN1	-0.0155567328961422	0.958328310085726	0.77697681603261
NAGPA	-0.0287717376296176	0.950183280311882	0.600306442411721
ALG1	0.0408259594254859	0.950183280311882	0.457097604491884
EEF2KMT	-0.0230128295946072	0.950183280311882	0.675176970263891
METTL22	-0.00152896575661987	0.995964244664385	0.977791256055733
ABAT	-0.0530633726619199	0.950183280311882	0.33363693322865
TMEM186	0.011831626818977	0.965233097681291	0.829433823128945
PMM2	-0.0367121609986233	0.950183280311882	0.503719195477831
CARHSP1	-0.021091690839293	0.950183280311882	0.700932238212716
USP7	0.0874149182064759	0.950183280311882	0.110794874437684
C16orf72	-0.0329144634337463	0.950183280311882	0.548878791349745
AC087190.1	-0.00572593722419579	0.986777023570351	0.916967890276304
ATF7IP2	-0.0251408789692173	0.950183280311882	0.647084514855491
NUBP1	0.00918060439280637	0.973589269967356	0.867247161748394
TVP23A	-0.0343459904334301	0.950183280311882	0.531625071241225
CIITA	-0.071424223120649	0.950183280311882	0.192883842975677
DEXI	-0.0228179856155939	0.950183280311882	0.677772523426839
CLEC16A	-0.0499977853032601	0.950183280311882	0.362354873832177
RMI2	-0.00600969415490396	0.985724642674368	0.912869052414053
SOCS1	0.0393980434447144	0.950183280311882	0.473000983694037
AC099489.1	-0.0177635484744175	0.950183280311882	0.746355113286156
LITAF	-0.130605020916757	0.493886430615999	0.0169318916525553
SNN	0.0212290289339065	0.950183280311882	0.699079219088748
TXNDC11	0.00514682459268393	0.988364687473023	0.9253398143898
AC007613.1	-0.0289280595938613	0.950183280311882	0.598327038152322
ZC3H7A	0.01902690270627	0.950183280311882	0.72899923915782
AC010654.1	-0.010864452370487	0.97057443840499	0.843188579247748
RSL1D1	0.122887143065856	0.584776942795909	0.0247076078629173
GSPT1	0.0222224046000375	0.950183280311882	0.685729894730394
AC007216.3	-0.0177635484744175	0.950183280311882	0.746355113286156
NPIPB2	-0.0307822089545381	0.950183280311882	0.575077603782588
TNFRSF17	0.124676408232317	0.561340574213621	0.0226729544278856
SNX29	0.0742005993322864	0.950183280311882	0.17610446725823
CPPED1	0.0987418467458423	0.895857084174407	0.0715116902583792
AC109597.2	-0.0307709379636631	0.950183280311882	0.575217638968335
ERCC4	0.0696929031444834	0.950183280311882	0.20392277032021
LINC02185	0.0600575488255213	0.950183280311882	0.273751042947358
MRTFB	-0.0399575515869714	0.950183280311882	0.466733624451395
PARN	-0.00759151709487926	0.978488386803345	0.890065050505519
BFAR	-0.0436600955424279	0.950183280311882	0.426435932813055
NOMO1	0.0454362344204888	0.950183280311882	0.407844970600208
NPIPA1	-0.042378149734907	0.950183280311882	0.440154552654978
PDXDC1	0.0296701649945746	0.950183280311882	0.588970731874942
NTAN1	-0.00098467204349949	0.997841443141085	0.985696229824305
RRN3	0.028447443603956	0.950183280311882	0.604422139170263
MARF1	-0.0568902375009908	0.950183280311882	0.299899480713397
NDE1	-0.0294840179227089	0.950183280311882	0.591311311691679
AC026401.3	-6.22278545683154e-05	0.999730703480376	0.999096003372204
MYH11	0.107656093217943	0.795199721886083	0.0493185345770111
FOPNL	0.0801862240342061	0.950183280311882	0.14365398293131
ABCC1	0.0830374528067001	0.950183280311882	0.12990106962045
NOMO3	0.0106622936142987	0.970774882524375	0.846069771605826
AC138969.1	-0.0243029352388737	0.950183280311882	0.658089372143414
XYLT1	-0.0651087000414762	0.950183280311882	0.235344589142458
NOMO2	-0.000101417832103491	0.999730703480376	0.998526683162754
RPS15A	-0.0402700279608014	0.950183280311882	0.463253465159593
ARL6IP1	0.0852507907736332	0.950183280311882	0.11994460652826
SMG1	0.0269026628578117	0.950183280311882	0.624197904067944
COQ7	-0.0535998859782769	0.950183280311882	0.328765506064415
AC099518.1	-0.0228616621123781	0.950183280311882	0.67719036811506
ITPRIPL2	-0.00982044738575103	0.9727516346612	0.858089493110835
AC099518.5	-0.024222889170883	0.950183280311882	0.659144548396709
SYT17	0.0197887856653864	0.950183280311882	0.71859833797148
GDE1	-0.02707398941108	0.950183280311882	0.621990948178278
CCP110	0.00316892901133031	0.992852750632678	0.953989731279562
VPS35L	0.0103526438292697	0.971608144117282	0.850486902472974
KNOP1	-0.0435354736966347	0.950183280311882	0.42775856880695
IQCK	-0.0177635484744175	0.950183280311882	0.746355113286156
ACSM3	-0.0244995658332236	0.950183280311882	0.655500245806433
THUMPD1	0.0992448540073054	0.88916794876155	0.0700726769971037
ERI2	-0.0177635484744175	0.950183280311882	0.746355113286156
REXO5	0.0886827594044868	0.950183280311882	0.105695027078144
DCUN1D3	0.0958241780847921	0.911537074069917	0.0803409081499231
LYRM1	0.0396250600336688	0.950183280311882	0.470452502783656
TMEM159	0.0196764848299094	0.950183280311882	0.720128217959466
CRYM
METTL9	-0.0860336209081153	0.950183280311882	0.116569156268957
AC005632.3	-0.0599777515091384	0.950183280311882	0.274390161810176
IGSF6	-0.060524558742141	0.950183280311882	0.270030947459242
OTOA	-0.00441367197785352	0.989969037791049	0.935950313273086
NPIPB4	-0.048848849153305	0.950183280311882	0.373503578422651
UQCRC2	0.0165227167806869	0.954908503415433	0.76352723744478
MOSMO	-0.0402155459576054	0.950183280311882	0.463859212161336
SDR42E2	-0.0412438791188748	0.950183280311882	0.452500235333394
EEF2K	0.0487326864443947	0.950183280311882	0.374642409614469
POLR3E	-0.042259581578889	0.950183280311882	0.441436005594081
AC092338.3	0.0357889986047168	0.950183280311882	0.514514340442063
CDR2	-0.0308462417784432	0.950183280311882	0.574282339683296
NPIPB5	0.0235560100455993	0.950183280311882	0.667961518974564
USP31	0.170455140013951	0.143009879854294	0.00176952664390818
COG7	0.032533925712081	0.950183280311882	0.553511136041307
AC008915.2	-0.0317843122891913	0.950183280311882	0.562691690443873
GGA2	-0.00609748301897643	0.985665642253892	0.911601413931586
EARS2	0.0513782143670806	0.950183280311882	0.349237497577221
UBFD1	0.0605476598739816	0.950183280311882	0.269847829284988
AC008870.2	0.0843429944674275	0.950183280311882	0.123953770855716
NDUFAB1	0.039543037314619	0.950183280311882	0.471372415317245
PALB2	-0.00434324807769008	0.989969037791049	0.936970144591817
DCTN5	-0.0143117791915944	0.960023712979413	0.794408636940876
PLK1	0.0161370684838906	0.956530606673074	0.768888428293819
PRKCB	0.0511647903124361	0.950183280311882	0.351245682223206
RBBP6	0.052292514138363	0.950183280311882	0.340716878507202
TNRC6A	0.0668892019364339	0.950183280311882	0.222757766800206
ARHGAP17	0.00931163437592976	0.97336741989515	0.865370326057051
AC133552.5	-0.0431328480471765	0.950183280311882	0.432047929736075
LCMT1	-0.00139121467685135	0.996321088593982	0.979791689961599
ZKSCAN2	-0.0298995495782975	0.950183280311882	0.586092360506557
ZKSCAN2-DT	-0.0450700686096133	0.950183280311882	0.411637799598278
KDM8	-0.0177635484744175	0.950183280311882	0.746355113286156
NSMCE1	0.0457838958699043	0.950183280311882	0.404263071700783
NSMCE1-DT	-0.0258743706680227	0.950183280311882	0.63751399104949
AC106739.1	0.100484740427064	0.87250164450621	0.0666264144382213
IL4R	0.0861920897492976	0.950183280311882	0.115894989458504
IL21R	0.0377367532860233	0.950183280311882	0.491878794153621
GTF3C1	-0.0245808489561545	0.950183280311882	0.654431153851363
KIAA0556	-0.0143367107957049	0.960023712979413	0.794058508339289
XPO6	0.125762627601655	0.542965356064523	0.0215098299828646
SBK1
CLN3	0.00378870453994197	0.992465602521421	0.945004133278413
APOBR	-0.0126550264536528	0.963245542271372	0.817764476638021
IL27	-0.0254009754389785	0.950183280311882	0.643684044423005
NUPR1	-0.0255752880492929	0.950183280311882	0.641409245697659
AC020765.2
SGF29	0.0121295016086493	0.964563836587177	0.825207826539911
SULT1A1	-0.000440034067983802	0.999026911121571	0.993607602820712
EIF3C	0.0132062235789939	0.961961910003776	0.809975060434996
AC145285.6	-0.00480015942560471	0.988547390153389	0.930355369736187
ATXN2L	0.036648961451025	0.950183280311882	0.504454415101424
TUFM	-0.0161095645521624	0.956530606673074	0.769271205411301
SH2B1	0.0371302310903789	0.950183280311882	0.498869876190881
AC133550.3	-0.0301350025364548	0.950183280311882	0.583144615882975
ATP2A1-AS1	0.0259886974122084	0.950183280311882	0.636027620061835
RABEP2	-0.0561525703345616	0.950183280311882	0.306219970912625
CD19	0.0790333015948848	0.950183280311882	0.149520684116287
NFATC2IP	0.14634405631423	0.325135200971565	0.00738542630317609
SPNS1	0.00182049925569289	0.995964244664385	0.973558053498829
LAT	-0.0486389905578475	0.950183280311882	0.375562536738707
AC009093.2	0.0522510763837744	0.950183280311882	0.341100157165284
AC009093.6	-0.0303662546461	0.950183280311882	0.580256180081915
BOLA2	0.129791182334495	0.499969170811822	0.0176359386556616
SPN	-0.0455042780313212	0.950183280311882	0.407142450516428
QPRT	-0.0450784967823151	0.950183280311882	0.411550265089957
C16orf54	-0.00300231842803256	0.993312450982071	0.956406317108848
KIF22	-0.0162043026542155	0.956253032308869	0.767952954623426
AC009133.4	0.186682733362526	0.071650279766575	0.000605464027797246
MAZ	0.106639878432489	0.809259093453332	0.0515150588708886
AC009133.1	0.0119072807896678	0.965233097681291	0.828360037681341
PAGR1	0.0802129900772073	0.950183280311882	0.143519900709753
MVP	0.0513155929461861	0.950183280311882	0.34982597160615
CDIPT	0.140221056245663	0.404258643493615	0.0102963664124748
KCTD13	0.0599789011302239	0.950183280311882	0.274380946978211
TMEM219	-0.080035115160338	0.950183280311882	0.144412744679765
TAOK2	0.0294176386803816	0.950183280311882	0.592146980528674
HIRIP3	-0.059874836607842	0.950183280311882	0.275215932867265
INO80E	0.113767492110994	0.69464902937891	0.0376970556295245
ALDOA	-0.00438540923528669	0.989969037791049	0.936359582733403
PPP4C	0.0577458775432671	0.950183280311882	0.292677410405162
YPEL3	-0.152247061142298	0.269113853454643	0.00529924170691366
MAPK3	0.0157268896931682	0.957899019008934	0.774602729013189
CORO1A	0.0731844371744554	0.950183280311882	0.182115391867707
AC012645.3	-0.0292358975088669	0.950183280311882	0.594437732663262
BOLA2B	-0.0333993548791109	0.950183280311882	0.54300386674418
SLX1A	0.0183830054246645	0.950183280311882	0.73782842211133
SULT1A3	0.00161423351952665	0.995964244664385	0.976553058595609
NPIPB13	0.0658894118246907	0.950183280311882	0.229765175229312
CD2BP2	-0.013650584053083	0.961327916573509	0.803709014138801
CD2BP2-DT	0.116706184643699	0.653390090716577	0.0329921874027607
TBC1D10B	-0.0049596304424037	0.988377666491809	0.92804778724888
AC106782.5	-0.0271525368235423	0.950183280311882	0.620980262183318
MYLPF	-0.0339663435034059	0.950183280311882	0.536174036152851
SEPTIN1	0.0252855894504224	0.950183280311882	0.645191676193142
DCTPP1	0.120997643406732	0.600555602888414	0.0270252859297499
SEPHS2	0.1283092681904	0.509436187238664	0.0189837136338879
ITGAL	-0.00617225328178059	0.985572055854638	0.91052193564248
ZNF768	0.179518288005502	0.101445223218141	0.000983072556187892
ZNF747	-0.0212039752518664	0.950183280311882	0.699417120477164
AC002310.1	-0.0289109688939609	0.950183280311882	0.598543303044738
ZNF764	-0.00130453892293382	0.996658265609364	0.981050468907829
ZNF688	-0.020303048394521	0.950183280311882	0.711606928064883
ZNF785	0.0298257890597216	0.950183280311882	0.587017215989688
ZNF689	-0.0193013619466002	0.950183280311882	0.725246597596449
PRR14	-0.0151942352790784	0.959967834062073	0.782041402831839
FBRS	0.0406576592001163	0.950183280311882	0.458956359411352
AC093249.6	-0.030109308174636	0.950183280311882	0.583465960762219
SRCAP	-0.0662676495033182	0.950183280311882	0.227096018483118
TMEM265	0.00931632331173332	0.97336741989515	0.865303177034575
PHKG2	0.0058047889877751	0.986247611059705	0.915828659994817
CCDC189	-0.040423642513209	0.950183280311882	0.46154789865396
RNF40	0.118358884331214	0.632443505359886	0.0305731064081846
ZNF629	0.0790235037731386	0.950183280311882	0.149571309148123
BCL7C	0.042285326644698	0.950183280311882	0.441157579155769
MIR762HG	-0.0243148129834007	0.950183280311882	0.657932856068978
CTF1	0.0698105534462665	0.950183280311882	0.203158435764938
FBXL19-AS1
FBXL19	-0.0370886910331345	0.950183280311882	0.49935060399203
ORAI3	0.0465544908791343	0.950183280311882	0.396390853475254
SETD1A	-0.0527974331232283	0.950183280311882	0.336068703357396
HSD3B7	-0.0462562912794891	0.950183280311882	0.399426202615234
STX1B
STX4	0.041681738527249	0.950183280311882	0.447711538519897
AC135050.3	0.0543240530581526	0.950183280311882	0.322263399234808
ZNF668	-0.0489164614776292	0.950183280311882	0.372841706696845
ZNF646	0.177987381343516	0.105503911948923	0.0010878378393059
PRSS53	-0.0297402056159365	0.950183280311882	0.588091157169164
VKORC1	0.0422742993199218	0.950183280311882	0.441276824646726
BCKDK	0.0866834032776345	0.950183280311882	0.113824195904517
KAT8	0.0570257561690957	0.950183280311882	0.298747812096696
AC135050.6	-0.04924497819626	0.950183280311882	0.36963609015616
PRSS36	-0.0251533415694047	0.950183280311882	0.646921412156547
FUS	-0.0437743677525925	0.950183280311882	0.425225228751909
PYCARD	0.000837984856532502	0.997866608915424	0.987826892080838
PYCARD-AS1	-0.0179115278425955	0.950183280311882	0.744315352077269
TRIM72	-0.0177635484744175	0.950183280311882	0.746355113286156
ITGAM	0.0695942005934845	0.950183280311882	0.204565612915633
ITGAX	0.0107132660666591	0.970604809814193	0.845343110930807
AC026471.4	-0.0177635484744175	0.950183280311882	0.746355113286156
AC026471.1	-0.0439307582002014	0.950183280311882	0.423571528786907
ARMC5	0.0801058965782994	0.950183280311882	0.144056950705839
TGFB1I1	-0.0251449465762437	0.950183280311882	0.647031278709102
C16orf58	0.0927016121152463	0.941265178413063	0.0907458602113175
ZNF720	-0.030961698089194	0.950183280311882	0.572849726067024
ZNF267	0.104641881801397	0.827863719252074	0.056071613215604
SHCBP1	-0.0367810024489429	0.950183280311882	0.502918983069161
VPS35	0.0244743967717444	0.950183280311882	0.655831429418162
ORC6	0.000347646098009237	0.999172481225597	0.994949707323572
C16orf87	0.052965466748584	0.950183280311882	0.334530874363626
DNAJA2	0.0192563217898005	0.950183280311882	0.725861977615642
NETO2	-0.0301861616675826	0.950183280311882	0.582505042245801
ITFG1	0.0315593841677352	0.950183280311882	0.565460597594703
PHKB	-0.0967849179553259	0.90200960988203	0.0773410829156931
LONP2	-0.0132928003489119	0.961415962442282	0.808753253255651
SIAH1	-0.0470470438199182	0.950183280311882	0.391407659560677
N4BP1	0.0250315062523806	0.950183280311882	0.648516639603523
CNEP1R1	0.0603623760316816	0.950183280311882	0.271318926689433
HEATR3	0.0268272341989572	0.950183280311882	0.625170610828493
TENT4B	0.0124625279478689	0.964339083029746	0.820489097871902
ADCY7	0.0911444546029036	0.950183280311882	0.0963236766287948
BRD7	0.0632303641174645	0.950183280311882	0.249157431315206
NKD1	0.0464612327414626	0.950183280311882	0.39733862737919
SNX20	0.011393828483103	0.967169022603135	0.835653830290095
NOD2	-0.0295275453960473	0.950183280311882	0.590763623951914
AC007728.3	0.0573607676211341	0.950183280311882	0.295913436721517
AC007728.2	0.0151165297393875	0.960023712979413	0.783128261778385
CYLD	-0.0839208694454789	0.950183280311882	0.125853136076628
HNRNPA1P48	0.164583897263629	0.177878524093076	0.00255116884698186
CHD9	-0.0142543638821519	0.960023712979413	0.795215109292889
RBL2	0.0581998468087414	0.950183280311882	0.288893254011801
AKTIP	0.0776645521342447	0.950183280311882	0.15671984323736
FTO	0.0324903974479281	0.950183280311882	0.55404222504855
MMP2
MMP2-AS1	-0.0375980700111572	0.950183280311882	0.493472698555587
LPCAT2	0.023644645127416	0.950183280311882	0.66678698795448
AC007336.1	-0.0323568082945356	0.950183280311882	0.555673697014707
CES1	0.107448581030892	0.797911620938183	0.049760597204469
AMFR	0.114587187881178	0.681149749748496	0.0363308029945705
NUDT21	0.0369451978751198	0.950183280311882	0.501013079993461
OGFOD1	-0.0147744347119998	0.960023712979413	0.787918092938885
BBS2	-0.0480857532280227	0.950183280311882	0.381023800835102
MT2A	0.0916428283027572	0.950183280311882	0.0945095135028039
MT1E	-0.031514567676293	0.950183280311882	0.566013074583786
MT1M	-0.00022211397768628	0.999172481225597	0.996773313395626
MT1F	-0.0362429772748268	0.950183280311882	0.509190752430199
MT1G	-0.00982378156615269	0.9727516346612	0.858041821739002
MT1H	0.116226332522772	0.657537510431211	0.0337243993672758
MT1X	-0.0490694642175165	0.950183280311882	0.371346601903061
NUP93	-0.0164515264101437	0.955024467089301	0.764516068378299
HERPUD1	0.0293899372427	0.950183280311882	0.592495882001416
AC012181.1	0.0269842612402434	0.950183280311882	0.623146368083452
CETP	-0.0281233885363334	0.950183280311882	0.608547348301643
NLRC5	0.0649448051364905	0.950183280311882	0.236527898616203
CPNE2	0.0128875166509612	0.962880119918333	0.814476735916314
FAM192A	0.079400099080478	0.950183280311882	0.147634802985379
RSPRY1	0.0213768182129209	0.950183280311882	0.697087180246797
ARL2BP	-0.0131294444494281	0.962135832909566	0.811058985185148
CCL22	-0.0062872500222457	0.985160603046924	0.908862018471075
CIAPIN1	0.0447550590580203	0.950183280311882	0.414917350115727
COQ9	-0.0522884835029585	0.950183280311882	0.340754147822476
POLR2C	0.0193580864810291	0.950183280311882	0.724471826151927
CCDC102A	0.0616528282015973	0.950183280311882	0.261186333862825
ADGRG5	0.0709317719892925	0.950183280311882	0.195978261033656
ADGRG1
ADGRG3	0.00224264659075097	0.995159570915492	0.96742962239894
KATNB1	0.0625919404906381	0.950183280311882	0.253978216041633
KIFC3	-0.0322152066022926	0.950183280311882	0.557405568058792
ZNF319	-0.0487381793135047	0.950183280311882	0.374588510761239
USB1	-0.0606392239855914	0.950183280311882	0.269122852651587
MMP15
CFAP20	0.0146937920976032	0.960023712979413	0.789048378792265
AC009107.2	-0.0552573166282357	0.950183280311882	0.31400791940715
CSNK2A2	0.0169773510129947	0.952374997493283	0.757221505979148
GINS3	0.0641937220120351	0.950183280311882	0.24200421530383
SETD6	-0.0278190056863499	0.950183280311882	0.612433458285324
CNOT1	-0.032913397360369	0.950183280311882	0.548891742174354
SLC38A7	-0.0653503527365445	0.950183280311882	0.233607492983886
GOT2	0.0851724760648376	0.950183280311882	0.120286438462895
TK2	-0.00928462693025585	0.973431940271719	0.865757111440555
AC010542.2	-0.0250041864664972	0.950183280311882	0.648874566831835
CKLF	0.0461758480569344	0.950183280311882	0.400247405471203
CMTM2	-0.0281054329336273	0.950183280311882	0.608776287034835
CMTM3	0.0587572079756348	0.950183280311882	0.284292326039024
DYNC1LI2	-0.00837104973336071	0.975875350970557	0.878859118982188
AC018557.2	-0.0326376274472315	0.950183280311882	0.552246870831699
NAE1	0.0892412924484181	0.950183280311882	0.103507998429607
PDP2	-0.0239517954395341	0.950183280311882	0.662723145538868
RRAD	-0.00987413520174442	0.972657425076819	0.857321939381095
CIAO2B	0.0155607201637994	0.958328310085726	0.77692116045614
CES2	-0.0203613751550835	0.950183280311882	0.710815484027443
CES4A	0.0297193090736045	0.950183280311882	0.588353514042249
CBFB	0.0920183155961081	0.948534258041892	0.0931607677970382
C16orf70	-0.0127759756553168	0.9628866115263	0.816053681464106
TRADD	0.0642915647326539	0.950183280311882	0.241285833624349
FBXL8	-0.0248013956553934	0.950183280311882	0.651533928248439
NOL3	-0.0285683005429512	0.950183280311882	0.602886839783688
KIAA0895L	-0.0297539078607685	0.950183280311882	0.587919154200108
EXOC3L1	0.0328541628645331	0.950183280311882	0.549611567824932
E2F4	-0.0444649543763399	0.950183280311882	0.417951172734916
ELMO3	0.0097178402956138	0.9727516346612	0.859556797571002
LRRC29	-0.0305485246633478	0.950183280311882	0.577984265264274
TMEM208	0.0566325660765969	0.950183280311882	0.302097350333828
FHOD1	-0.0192482245724432	0.950183280311882	0.725972627939806
KCTD19	0.0641937220120351	0.950183280311882	0.24200421530383
TPPP3	-0.0557457670663093	0.950183280311882	0.309742877731013
ZDHHC1	-0.0506809238055709	0.950183280311882	0.35582547172215
ATP6V0D1	0.0231090609393605	0.950183280311882	0.673896469347741
AC009061.2	0.0218918730689476	0.950183280311882	0.690161109395455
AGRP	-0.0177635484744175	0.950183280311882	0.746355113286156
RIPOR1	-0.0453332990097844	0.950183280311882	0.40890909871247
CTCF	-0.0292419032829493	0.950183280311882	0.594361968647908
ACD	0.131037591002084	0.489033524127512	0.0165677688226779
PARD6A	0.173112839683873	0.129311048179577	0.00149370851839344
ENKD1	-0.0330952085248912	0.950183280311882	0.546685244892679
C16orf86	0.179384881596107	0.101535384064458	0.000991817845733909
GFOD2	-0.0108924686815284	0.97057443840499	0.842789451081589
RANBP10	-0.0448081981784115	0.950183280311882	0.414363045593277
CENPT	0.00746258293546271	0.978998967417494	0.891920674296836
THAP11	0.136788565387971	0.423244449481251	0.0123388315965456
NUTF2	-0.0345306765044055	0.950183280311882	0.529419207645711
EDC4	-0.00339075390537077	0.992465602521421	0.9507729524389
PSKH1	-0.0547985043982359	0.950183280311882	0.318049028480174
CTRL	-0.0169164144793638	0.952863996120002	0.758065766972902
PSMB10	0.102675463230741	0.849201134101162	0.0608774724108467
LCAT	0.00649885665589565	0.983338284817122	0.905808628591135
SLC12A4	-0.0366443555873476	0.950183280311882	0.504508018533363
DPEP2	-0.0326586710231038	0.950183280311882	0.55199049335532
DUS2	0.0128417409534693	0.962880119918333	0.815123813940056
DDX28	0.0371466829171089	0.950183280311882	0.498679552963395
NFATC3	-0.0142688390560554	0.960023712979413	0.795011766162079
PLA2G15	0.0415083929140085	0.950183280311882	0.449603914403659
SLC7A6	0.0142314249375409	0.96002843821427	0.79553737742775
SLC7A6OS	-0.0392285335871521	0.950183280311882	0.474908817073525
PRMT7	0.12632904893395	0.536881156081334	0.0209240836199402
SMPD3	0.0941126825821002	0.927406121496764	0.0859175374206243
ZFP90	-0.000375516266847529	0.999172481225597	0.994544840396693
TANGO6	0.154021412407364	0.251939718713444	0.00478527258584338
CHTF8	-0.0231512954295738	0.950183280311882	0.673334773324009
UTP4	0.198273210555311	0.0440037772510207	0.000266089977950199
SNTB2	0.0846134380246295	0.950183280311882	0.122748653599988
VPS4A	0.0195667658575358	0.950183280311882	0.721624003352294
COG8	0.0230720703360273	0.950183280311882	0.6743885732188
NIP7	0.0221171846317044	0.950183280311882	0.687139350156833
TERF2	0.119547307432858	0.616780935953528	0.0289287903133487
CYB5B	-0.005463382541371	0.987615211470651	0.920762424475417
NFAT5	0.0475271971218179	0.950183280311882	0.386586533738106
AC009032.1	-0.0453305603020425	0.950183280311882	0.408937433437809
NQO1	-0.0381576103939841	0.950183280311882	0.487058713951476
NOB1	0.0488683607751334	0.950183280311882	0.373312500641141
WWP2	-0.0100848400095692	0.972360013453583	0.854310879329363
PDPR	-0.0224895628696655	0.950183280311882	0.682156120273843
AC009060.1	-0.0347321559257304	0.950183280311882	0.527018062625324
EXOSC6	0.0615842101406644	0.950183280311882	0.261718474421301
AARS	0.0399885239313987	0.950183280311882	0.466388031123269
DDX19B	0.161330086711091	0.194819945400679	0.00310896532140829
DDX19A	-0.0178557543492326	0.950183280311882	0.745083930271637
ST3GAL2	0.0811847006577102	0.950183280311882	0.138716631965187
FCSK	-0.00469007093942853	0.988751858111311	0.931948716899017
COG4	0.0105652455441106	0.971067296010995	0.847453643786012
SF3B3	0.0560707329804286	0.950183280311882	0.306926547768
VAC14	-0.0168215702863862	0.953339716285214	0.759380381700758
CMTR2	0.0023676286191527	0.994811261037285	0.965615574374698
ZNF23	-0.0326387250817758	0.950183280311882	0.552233496724406
PHLPP2	-0.0226940970190868	0.950183280311882	0.679424851272153
AP1G1	-0.0216828285132717	0.950183280311882	0.692969109504959
ATXN1L	-0.00740765621455924	0.978998967417494	0.892711360683562
IST1	0.0630295798519361	0.950183280311882	0.250666654796161
ZNF821	-0.0379659575055473	0.950183280311882	0.489250561300787
DHODH	0.0789675897664689	0.950183280311882	0.149860464209608
TXNL4B	0.0203364077066288	0.950183280311882	0.711154232922601
HP	-0.0387184749075054	0.950183280311882	0.480674808861071
DHX38	-0.0640663871620821	0.950183280311882	0.242941375883515
LINC01572	-0.0177635484744175	0.950183280311882	0.746355113286156
AC004943.2	-0.0177635484744175	0.950183280311882	0.746355113286156
ZFHX3	0.00333712910933687	0.992465602521421	0.951550517630081
AC002044.1	-0.0251510347471271	0.950183280311882	0.646951601127413
PSMD7	-0.0402684929231202	0.950183280311882	0.463270526151281
AC009120.2	0.00485577420717246	0.988547390153389	0.92955054379908
GLG1	0.165735135493197	0.173207714736408	0.00237675521422934
RFWD3	-0.0147973880879506	0.960023712979413	0.787596459865438
MLKL	-0.0038631796259067	0.991955045105236	0.943924828447504
WDR59	0.0207718684693581	0.950183280311882	0.705254261050432
ZNRF1	-0.0172038526317575	0.952341355644264	0.754085915129564
LDHD	-0.029025107873198	0.950183280311882	0.597099663896724
ZFP1	-0.0340671976476291	0.950183280311882	0.534963692477314
BCAR1
CFDP1	-0.00957628767234602	0.97336741989515	0.86158182357074
AC009054.2	-0.023883259397044	0.950183280311882	0.663629080843754
TMEM170A	0.0578099858505887	0.950183280311882	0.292141022348149
GABARAPL2	-0.0684272540148154	0.950183280311882	0.212277307617547
ADAT1	0.0578379200534078	0.950183280311882	0.291907505318672
KARS	-0.0635379701579055	0.950183280311882	0.246857551735286
TERF2IP	0.0125893528173479	0.963688081569124	0.818693775877056
MON1B	-0.0313419025486038	0.950183280311882	0.568144018340535
SYCE1L	0.0318695859675638	0.950183280311882	0.561643661323291
NUDT7	0.00738874826664709	0.978998967417494	0.89298357078956
WWOX	-0.0420708555830137	0.950183280311882	0.443480086640543
MAF	0.0291410981567003	0.950183280311882	0.595634226676474
AC009159.3	-0.0248104186002216	0.950183280311882	0.651415508834445
CDYL2	0.0369931506918553	0.950183280311882	0.500457185994215
CMC2	3.77816796084463e-05	0.999730703480376	0.999451137825848
CENPN	-0.0349773710901362	0.950183280311882	0.524103177139723
AC092718.4	0.02933710871757	0.950183280311882	0.593161520880692
ATMIN	0.0601349097375654	0.950183280311882	0.273132405597886
C16orf46	-0.0177635484744175	0.950183280311882	0.746355113286156
GCSH	0.0361533231806656	0.950183280311882	0.510239801781879
GAN	0.0655141337281873	0.950183280311882	0.232435326073948
CMIP	0.104362808628685	0.832548692765384	0.0567338786681737
AC099524.1	-0.0344294846272149	0.950183280311882	0.530627254652724
PLCG2	0.0119791111488906	0.964960585411879	0.827340817584171
MPHOSPH6	-0.0106463070957299	0.970774882524375	0.846297701477862
AC009119.1	0.0359777224144912	0.950183280311882	0.512297775409659
HSBP1	-0.00307224251643815	0.993278164727609	0.955392060607446
MLYCD	-0.0138173378262299	0.961327916573509	0.801360787827572
OSGIN1	-0.0424211674428865	0.950183280311882	0.439690154449638
MBTPS1	0.0245711873580394	0.950183280311882	0.654558192997079
AC040169.1	0.00935803429670426	0.97336741989515	0.864705887598527
HSDL1	-0.0644880575511985	0.950183280311882	0.239847660055214
DNAAF1	0.000286658752541802	0.999172481225597	0.995835668264079
TAF1C	-0.0561896102503061	0.950183280311882	0.305900524467192
MEAK7	-0.0127073041953733	0.963245542271372	0.817024914969294
COTL1	0.0059812566087834	0.985724642674368	0.913279727467352
KLHL36	0.0978657934613793	0.901910390582115	0.0740754199139447
USP10	0.0144428586479656	0.960023712979413	0.792568277191937
CRISPLD2	-0.0414930782457817	0.950183280311882	0.449771318037732
ZDHHC7	0.0298254511644868	0.950183280311882	0.587021454279125
KIAA0513	0.0901803229018881	0.950183280311882	0.099911938306721
LINC02139	-0.0260154962026678	0.950183280311882	0.635679417582907
GSE1	-0.102584129875926	0.849201134101162	0.0611086988792114
GINS2	0.0251343808947437	0.950183280311882	0.647169564274723
C16orf74	-0.010290531397934	0.971608144117282	0.851373498979091
EMC8	0.0203251075237008	0.950183280311882	0.71130756820054
COX4I1	0.0296521616920889	0.950183280311882	0.589196916134579
IRF8	0.0405832402844801	0.950183280311882	0.459779605297324
LINC02132	0.136672463936716	0.423244449481251	0.0124137631992337
MTHFSD	0.0162430701651789	0.955879998007806	0.767413709298861
C16orf95	-0.0421942159978766	0.950183280311882	0.442143367907527
AC010531.6	-0.024554183839497	0.950183280311882	0.65478179432046
FBXO31	-0.0251507885042829	0.950183280311882	0.646954823697673
MAP1LC3B	-0.0835853824536242	0.950183280311882	0.127378705788924
ZCCHC14	-0.0259732589758284	0.950183280311882	0.636228251368253
AC105429.1	-0.0177635484744175	0.950183280311882	0.746355113286156
KLHDC4	0.0817168530856699	0.950183280311882	0.136138906338944
SLC7A5	0.0128682918756836	0.962880119918333	0.814748478980824
BANP	-0.0662646435258952	0.950183280311882	0.227117144008674
ZNF469	-0.0218064734138418	0.950183280311882	0.691307733725661
ZFPM1	-0.0645271141506033	0.950183280311882	0.239562514510155
ZC3H18	-0.0454296159434785	0.950183280311882	0.407913341790932
CYBA	0.10472668389968	0.827863719252074	0.0558716444910559
MVD	0.0413698235495467	0.950183280311882	0.451119887061845
SNAI3-AS1	-0.0159044052832611	0.957156185586182	0.772128203931086
SNAI3	0.178591140941727	0.104410865028438	0.00104535009561187
RNF166	0.00557599400590978	0.987615211470651	0.919134698275504
CTU2	-0.0349455227310684	0.950183280311882	0.524481294890848
PIEZO1	-0.0533219026730147	0.950183280311882	0.331283777060367
CDT1
APRT	-0.00115268784472334	0.99717098304277	0.98325589063656
GALNS	0.0309261575411123	0.950183280311882	0.573290543040762
TRAPPC2L	0.0312039931720803	0.950183280311882	0.569848764009104
CBFA2T3	-0.0233668602344147	0.950183280311882	0.670470707392244
AC092384.1	0.00348668963216188	0.992465602521421	0.949381991173796
ACSF3	-0.00738019588007196	0.978998967417494	0.893106700176595
AC009113.1	-0.027536171277854	0.950183280311882	0.616054211620619
ZNF778	0.0943203942151045	0.92565462688791	0.0852245784467219
ANKRD11	-0.00772829390194139	0.978403887717818	0.888097210450897
AC137932.3	-0.0352220176185408	0.950183280311882	0.521203271066018
SPG7	0.0744239720751989	0.950183280311882	0.17480311626453
AC092123.1	-0.0344616212732615	0.950183280311882	0.530243450647243
RPL13	0.115645075870449	0.660474595295618	0.0346298319450288
CHMP1A	-0.058461163597599	0.950183280311882	0.286729942321047
SPATA33	-0.0352504175738991	0.950183280311882	0.520867166982465
CDK10	0.13297868039608	0.465913784487756	0.0150168240072477
LINC02166	0.0667174581986548	0.950183280311882	0.223950539450013
SPATA2L	0.0831399729750622	0.950183280311882	0.129426211323564
VPS9D1	-0.00939380028128661	0.97336741989515	0.864193790134931
ZNF276	-0.0139152127766654	0.961327916573509	0.799983343048329
FANCA	0.0618868233074985	0.950183280311882	0.259377278608986
SPIRE2	0.0520626674984553	0.950183280311882	0.342846309498673
TCF25	0.0151260573245487	0.960023712979413	0.782994977768052
MC1R	-0.0240650009709177	0.950183280311882	0.66122782770592
TUBB3	-0.00897827818408464	0.974476652118926	0.870146684169764
DEF8	-0.000468225371399698	0.999026911121571	0.993198075907906
CENPBD1	0.0409422422417305	0.950183280311882	0.455815807241975
GAS8	-0.0177635484744175	0.950183280311882	0.746355113286156
FAM157C	-0.0563526840909736	0.950183280311882	0.304496729710074
AC133919.1	-0.037823679587626	0.950183280311882	0.490881143075127
LINC02193	-0.000969257472856206	0.99785945532522	0.985920125193162
RPH3AL	-0.0177635484744175	0.950183280311882	0.746355113286156
C17orf97	0.00806641348809604	0.977490348419673	0.883235575130657
RFLNB	-0.0373971845515525	0.950183280311882	0.495786373831057
VPS53	-0.0443509796085746	0.950183280311882	0.419146634416871
TLCD3A	-0.00751306779499051	0.978841256574686	0.891194024126918
GEMIN4	-0.0343861884635033	0.950183280311882	0.531144557273345
GLOD4	0.0245202299799892	0.950183280311882	0.655228389892176
AC087392.3	-0.0177635484744175	0.950183280311882	0.746355113286156
MRM3	-0.023094505368101	0.950183280311882	0.674090092584674
NXN	-0.0137038427222143	0.961327916573509	0.802958832868191
AC087392.1	-0.03473230124862	0.950183280311882	0.5270163327286
TIMM22	0.0758982522648754	0.950183280311882	0.166392798024471
ABR	0.0114983709701141	0.966634794056832	0.834167600357174
YWHAE	0.0426678906417838	0.950183280311882	0.437032064381895
CRK	-0.0348138694887213	0.950183280311882	0.526045814984283
MYO1C	-0.059236838797823	0.950183280311882	0.280372778830581
INPP5K	0.0659796248028088	0.950183280311882	0.229126549732767
PITPNA-AS1	-0.0298031725079768	0.950183280311882	0.587300931175374
PITPNA	-0.04706501384066	0.950183280311882	0.391226574231021
SLC43A2	0.010162879165941	0.971982206684487	0.853196200484569
SCARF1	-0.0487824064499773	0.950183280311882	0.37415470531714
RILP	-0.0436093764392865	0.950183280311882	0.426973937836371
PRPF8	-0.0206476063412491	0.950183280311882	0.706936084124406
TLCD2	-0.0296986742650135	0.950183280311882	0.588612637652066
MIR22HG	-0.0772949700567614	0.950183280311882	0.158707872443354
WDR81	-0.038336384906496	0.950183280311882	0.48501892001927
SERPINF2	-0.0177635484744175	0.950183280311882	0.746355113286156
SERPINF1	0.0498459787095936	0.950183280311882	0.363815915660093
SMYD4	-0.0118489912844867	0.965233097681291	0.829187334572124
RPA1	0.0640636014380425	0.950183280311882	0.242961906638322
DPH1	-0.0177635484744175	0.950183280311882	0.746355113286156
AC090617.10	-0.0305520432722425	0.950183280311882	0.577940448383575
SMG6	-0.0310751130121496	0.950183280311882	0.57144408857075
SRR	0.0145738102835785	0.960023712979413	0.790730859999217
TSR1	0.0200942807440072	0.950183280311882	0.714442256560068
SGSM2	-0.0147714390576691	0.960023712979413	0.7879600720579
MNT	0.00921353648809007	0.973589269967356	0.866775381391552
METTL16	0.0535174092109638	0.950183280311882	0.329511376846961
PAFAH1B1	0.00120993010300953	0.996865143674014	0.982424512086618
CLUH	0.0367554738107382	0.950183280311882	0.503215649695438
RAP1GAP2	-0.00319527073413573	0.992703228372582	0.953607698485516
SHPK	-0.00551972836755033	0.987615211470651	0.919947940107269
CTNS	0.117416887634378	0.645830907773551	0.0319326304592542
TAX1BP3	0.0250941686852406	0.950183280311882	0.647695979875548
EMC6	-0.0289069791917371	0.950183280311882	0.598593793626335
P2RX5	0.00294122781607658	0.993312450982071	0.957292500644804
ITGAE	0.0199731622221642	0.950183280311882	0.716089002544456
NCBP3	0.0577755828818049	0.950183280311882	0.292428786898634
CAMKK1	-0.0356552952928937	0.950183280311882	0.516087686589011
P2RX1	0.139615045102334	0.405806106894767	0.0106335734654183
ATP2A3	0.0718037519259195	0.950183280311882	0.190523494165726
ZZEF1	0.154427541774241	0.249164658805964	0.00467413953182799
CYB5D2	0.0138670180709063	0.961327916573509	0.800661534947656
ANKFY1	-0.028271947822578	0.950183280311882	0.606654644016506
UBE2G1	-0.0841834771951844	0.950183280311882	0.124668889531899
SPNS3	-0.0243141046419305	0.950183280311882	0.657942189647081
MYBBP1A	0.0419412436049573	0.950183280311882	0.444887019318112
PELP1	-0.0184208192060139	0.950183280311882	0.737308949934802
ARRB2	-0.0365732900565033	0.950183280311882	0.505335464007695
MED11	0.00893123921300748	0.974666637922882	0.87082104681782
CXCL16	0.0465585688293929	0.950183280311882	0.396349440666915
ZMYND15	0.00194120148174505	0.995793478850211	0.971805611036022
VMO1	-0.0277871617149329	0.950183280311882	0.612840646278975
GLTPD2	-0.0292455912822921	0.950183280311882	0.594315445992271
PSMB6	0.0660171170500147	0.950183280311882	0.22886150914936
AC233723.1	0.0191457937243757	0.950183280311882	0.727372859711833
PLD2	0.0792728811997891	0.950183280311882	0.148286830221293
MINK1	0.0405182093306528	0.950183280311882	0.460499671771662
CHRNE	0.100101470508082	0.880887844579859	0.0676765527543717
C17orf107	0.0151475084578465	0.959967834062073	0.782694915174108
SLC25A11	-0.0203622669112234	0.950183280311882	0.710803386068618
RNF167	-0.0545176364434432	0.950183280311882	0.3205395108228
PFN1	0.0364973767782352	0.950183280311882	0.506220139157709
ENO3	-0.0432146895686773	0.950183280311882	0.431174030532386
SPAG7	0.0161613208390054	0.956521371822807	0.76855095046642
CAMTA2	0.120861440976427	0.601791346903134	0.0271993453170422
AC004771.4	-0.0177635484744175	0.950183280311882	0.746355113286156
INCA1	-0.0177635484744175	0.950183280311882	0.746355113286156
KIF1C	-0.0617089503197346	0.950183280311882	0.26075165472177
ZFP3	-0.0294471330395685	0.950183280311882	0.591775600298239
ZNF232	0.0419089770610072	0.950183280311882	0.445237664864799
AC012146.1	-0.0317759585157783	0.950183280311882	0.562794410362282
ZNF594	-0.0138678446455253	0.961327916573509	0.800649902195816
AC087500.1	0.0209856545940123	0.950183280311882	0.702364133962312
SCIMP	0.113634962144073	0.697797077186312	0.0379219901626176
RABEP1	0.0131111815209061	0.962135832909566	0.811316864159147
NUP88	0.0231951420074215	0.950183280311882	0.672751829227151
AC015727.1
RPAIN	-0.0841815721005379	0.950183280311882	0.124677449417248
AC004148.1	0.0498821037821683	0.950183280311882	0.363467902722549
C1QBP	0.144378195254234	0.34683232616845	0.0082278232271917
DHX33	-0.0510065417826637	0.950183280311882	0.352739393368582
DERL2	0.031972249465969	0.950183280311882	0.560383155934496
MIS12	-0.057399017885184	0.950183280311882	0.295590962660149
NLRP1	0.0406741960485809	0.950183280311882	0.458773535223973
KIAA0753	-0.0549107711772881	0.950183280311882	0.317057088628028
TXNDC17	-0.0850850970238429	0.950183280311882	0.120668730480103
MED31	0.00883768230947359	0.974666637922882	0.872162579837601
C17orf100	0.0752446918425421	0.950183280311882	0.170083010798005
XAF1	0.143144452825958	0.360321863897843	0.00879923925326153
ALOX12-AS1	0.148195018741604	0.306976033423175	0.00666356224191712
RNASEK	0.145368936831929	0.337327784799134	0.00779313744244841
C17orf49	0.0666511556019958	0.950183280311882	0.2244122298486
CLEC10A	0.160370460825326	0.203570135791906	0.00329342962884147
ASGR2	0.0878748046722498	0.950183280311882	0.108923091847756
ASGR1	0.0266158691989599	0.950183280311882	0.627899773821847
DLG4	0.0766258593206514	0.950183280311882	0.162355358874148
ACADVL	0.0441151071989784	0.950183280311882	0.421627009035948
DVL2	0.070095419705198	0.950183280311882	0.201316361968021
PHF23	0.086691448187999	0.950183280311882	0.113790531086083
GABARAP	0.0973622299559445	0.901910390582115	0.0755826073032574
CTDNEP1	0.06642741603785	0.950183280311882	0.225975211391847
ELP5	0.038928170891749	0.950183280311882	0.47829970208361
CLDN7	0.261069948094716	0.0011307157415703	1.31488767528913e-06
EIF5A	0.121063921237836	0.600555602888414	0.0269409332039835
GPS2	0.0172758382650585	0.952341355644264	0.753090218816649
NEURL4	-0.0407635546540825	0.950183280311882	0.457786328811664
ACAP1	0.0984249116379116	0.898331402952258	0.0724307006320054
KCTD11	-0.0177635484744175	0.950183280311882	0.746355113286156
PLSCR3	-0.0458390407800237	0.950183280311882	0.403696649508358
TMEM256	0.0339468183423311	0.950183280311882	0.536408514710231
TMEM102	0.0232978767842463	0.950183280311882	0.67138672842554
CHRNB1	0.049155044232845	0.950183280311882	0.370511952368484
ZBTB4	-0.0849642585283638	0.950183280311882	0.12119896985103
POLR2A	0.0172378768688102	0.952341355644264	0.753615245288194
TNFSF12	0.0603550891711788	0.950183280311882	0.271376893702559
TNFSF13	0.0309077440171143	0.950183280311882	0.573518992852142
SENP3	0.0314111555198497	0.950183280311882	0.567288875235664
EIF4A1	0.0871535573515256	0.950183280311882	0.111869851779715
CD68	-0.0857665094545036	0.950183280311882	0.117712452669256
AC016876.1	0.00217658949166609	0.995159570915492	0.968388474620611
MPDU1	-0.00966637857372526	0.97290180946006	0.860292893922122
SOX15	-0.0032428246600784	0.992465602521421	0.952918053013467
FXR2	-0.0485804994949051	0.950183280311882	0.376137643689356
SAT2	-0.0710208348834565	0.950183280311882	0.195415949861958
TP53	-0.00293978083609708	0.993312450982071	0.957313491251617
WRAP53	0.228108052716664	0.0106816976576578	2.5671185935917e-05
KDM6B	-0.038157542930459	0.950183280311882	0.487059484571202
TMEM88	0.0814018561302712	0.950183280311882	0.137660255493757
NAA38	-0.0252293898134083	0.950183280311882	0.645926506477053
CYB5D1	-0.0458548569855302	0.950183280311882	0.403534280326951
CHD3	-0.0329847535207442	0.950183280311882	0.548025227893244
TRAPPC1	0.0385334188694075	0.950183280311882	0.482776134584748
CNTROB	-0.0485430049996804	0.950183280311882	0.376506588655561
PER1	0.0352234655307794	0.950183280311882	0.521186132815045
VAMP2	-0.0088025754721816	0.974674842431265	0.872666079171927
TMEM107	0.0117725690043593	0.96557341419099	0.830272273655533
BORCS6	0.0196075734374614	0.950183280311882	0.721067554442297
AURKB	-0.0304530225823012	0.950183280311882	0.579174136757327
LINC00324	0.0293243470904966	0.950183280311882	0.593322368378153
CTC1	0.0283325691002059	0.950183280311882	0.605883058025022
PFAS	0.0754455683254933	0.950183280311882	0.168942355324702
SLC25A35	-0.00186389352490842	0.995793478850211	0.972928008954412
RANGRF	-0.024789602241423	0.950183280311882	0.651688721194561
KRBA2	-0.0365657729236662	0.950183280311882	0.50542303069822
RPL26	0.0564701829727421	0.950183280311882	0.303487902765802
NDEL1	-0.0278080656883589	0.950183280311882	0.612573334315161
MFSD6L	-0.0306021730994889	0.950183280311882	0.57731635575857
PIK3R6	-0.0687502040086666	0.950183280311882	0.21012248962047
PIK3R5	-0.0165063570227664	0.954908503415433	0.763754439805136
AC002091.2	-0.0177635484744175	0.950183280311882	0.746355113286156
STX8	-0.076562906174076	0.950183280311882	0.162701746291255
AC087501.4	-0.0177635484744175	0.950183280311882	0.746355113286156
RCVRN	-0.0251378971036875	0.950183280311882	0.64712354214451
GAS7	-0.0735771489574917	0.950183280311882	0.179774662710976
SCO1	-0.0345266989637089	0.950183280311882	0.529466665947961
ADPRM	0.0125800932505539	0.963688081569124	0.818824821613892
TMEM220	-0.0177635484744175	0.950183280311882	0.746355113286156
ZNF18	0.0342919802764116	0.950183280311882	0.532271035955092
MAP2K4	0.0249104575494648	0.950183280311882	0.65010315941495
ELAC2	0.00863940400120657	0.974831826348986	0.875006941646905
COX10-AS1	-0.00797902570693403	0.977762507263464	0.884491663975246
COX10	0.0563704215681187	0.950183280311882	0.304344296651458
HS3ST3B1	0.052828909245283	0.950183280311882	0.335780292458814
AC005224.3	-0.0351306092161868	0.950183280311882	0.522285813314473
AC005224.2	-0.0333955875325277	0.950183280311882	0.543049391297201
AC022816.1	0.0610347677872869	0.950183280311882	0.266006358139767
PMP22	-0.035328696342466	0.950183280311882	0.519941339225788
CDRT4	-0.0177635484744175	0.950183280311882	0.746355113286156
TVP23C	-0.0251448656900227	0.950183280311882	0.647032337316636
AC005838.2	-0.0177635484744175	0.950183280311882	0.746355113286156
TRIM16	0.0203237083343918	0.950183280311882	0.711326554992671
ZNF286A	-0.0250904454287362	0.950183280311882	0.647744729678358
ADORA2B	-0.0529398315889757	0.950183280311882	0.334765192767589
ZSWIM7	-0.0769896543245715	0.950183280311882	0.160364489739894
TTC19	-0.00495250255752236	0.988377666491809	0.928150916676896
AC002553.2	0.0351228926716981	0.950183280311882	0.52237725234771
NCOR1	0.0906988456694838	0.950183280311882	0.0979691563157474
AC002553.1	-0.0177635484744175	0.950183280311882	0.746355113286156
PIGL	-0.0161967183022663	0.956292097141843	0.768058463942127
CENPV	-0.0177635484744175	0.950183280311882	0.746355113286156
UBB	0.0795859197911839	0.950183280311882	0.146686342837199
AC093484.2	-0.0251192079847918	0.950183280311882	0.647368171297057
TRPV2	-0.0164403664984886	0.955024467089301	0.764671113737367
SNHG29	0.0534244553550364	0.950183280311882	0.330353303089419
LRRC75A	0.000798795569420312	0.997866608915424	0.988396139977738
ZNF624	-0.0411252419689416	0.950183280311882	0.453802665770831
CCDC144A	-0.0318216982098469	0.950183280311882	0.562232094970856
MPRIP	-0.00890430382968399	0.974666637922882	0.871207241453455
FLCN	-0.00831002360916898	0.975875350970557	0.879735539972871
COPS3	0.0241073321011882	0.950183280311882	0.660669026148186
MED9	-0.0562306888039898	0.950183280311882	0.305546504570676
RASD1	-0.0026596342193664	0.993933615161143	0.961377974155631
PEMT	0.0474876196529124	0.950183280311882	0.38698255378913
RAI1	0.00556180606232762	0.987615211470651	0.91933975743336
SMCR5	0.10724455149507	0.801373697251507	0.05019846091784
SREBF1	-0.0252404621918045	0.950183280311882	0.645781703943225
TOM1L2	0.0364053967827558	0.950183280311882	0.507293137604909
ATPAF2	-0.0176119291920705	0.950731453284483	0.748446883880268
GID4	0.0985896115108897	0.895857084174407	0.0719519295452893
DRG2	-0.0540006879349042	0.950183280311882	0.325156418622016
MYO15A
ALKBH5	0.0173255404532537	0.952341355644264	0.752402982736589
LLGL1	0.0449579245390745	0.950183280311882	0.412803567613604
FLII	0.0935708834130124	0.932701887409044	0.0877464088296195
MIEF2	-0.0378589216717312	0.950183280311882	0.490476979107396
TOP3A	-0.0026246043699624	0.994021074364673	0.961886274146821
SMCR8	0.0653514189114818	0.950183280311882	0.233599848994092
SHMT1	0.0750878925643035	0.950183280311882	0.170977364273002
LGALS9C
FAM106A	-0.0103164074618305	0.971608144117282	0.851004119725
TRIM16L
TVP23B	0.0323211241145145	0.950183280311882	0.556109888715517
PRPSAP2	0.0894459521595163	0.950183280311882	0.102715642041285
FAM83G	-0.027502049372818	0.950183280311882	0.616491660822372
GRAP	0.0912365206161001	0.950183280311882	0.0959864682506681
AC007952.4	0.0478255186059782	0.950183280311882	0.38360939836898
EPN2	-0.0177635484744175	0.950183280311882	0.746355113286156
MAPK7	-0.00973817822693106	0.9727516346612	0.859265922047981
SLC47A1
ALDH3A2	0.043475331896035	0.950183280311882	0.42839771517542
ULK2	-0.000956438450481736	0.99785945532522	0.986106321278703
AKAP10	0.0291836681886264	0.950183280311882	0.595096800947108
SPECC1	-0.0429906345208962	0.950183280311882	0.433568904777741
USP22	0.034459092239011	0.950183280311882	0.530273649502773
DHRS7B	-0.036805394823424	0.950183280311882	0.502635606870231
TMEM11	-0.015811153277521	0.957436487325575	0.773427828812204
AC087294.1	-0.0177635484744175	0.950183280311882	0.746355113286156
NATD1	0.0829654259850644	0.950183280311882	0.130235491630765
MAP2K3	-0.0488251654179652	0.950183280311882	0.373735594767432
MTRNR2L1	-0.0291361534937303	0.950183280311882	0.595696664897207
WSB1	0.00879095238366874	0.974692245749847	0.872832787863903
KSR1	-0.0210200522558742	0.950183280311882	0.701899518144327
AC069366.2	0.012662164693346	0.963245542271372	0.817663484002441
LGALS9	0.104401433507648	0.832144663834475	0.0566418338512031
LYRM9	-0.0118275745687104	0.965233097681291	0.829491347220491
NLK	0.050340160726776	0.950183280311882	0.359073181799464
TMEM97	0.082183696827431	0.950183280311882	0.133907987447032
IFT20	0.0916101861046621	0.950183280311882	0.094627496160118
TNFAIP1	0.0493152827787506	0.950183280311882	0.368952290430586
POLDIP2	-0.0390482577373737	0.950183280311882	0.476942427407993
TMEM199	-0.0274115121798732	0.950183280311882	0.61765302141303
SLC46A1	-0.0177635484744175	0.950183280311882	0.746355113286156
AC005726.1	-0.0389640871847841	0.950183280311882	0.477893540125657
UNC119	0.00761503385213594	0.978488386803345	0.889726661051551
PIGS	0.0619956277878612	0.950183280311882	0.25853904227215
ALDOC	-0.0298668341495716	0.950183280311882	0.586502483961244
SPAG5	-0.0177635484744175	0.950183280311882	0.746355113286156
AC005726.3	0.038090748194982	0.950183280311882	0.487822786431393
AC005726.5	0.126187782167162	0.536881156081334	0.0210688596501499
RSKR	0.0532007436076369	0.950183280311882	0.332385240983454
KIAA0100	-0.0625585444049457	0.950183280311882	0.254232158964644
SDF2	-0.0167310325628501	0.953766962926336	0.76063595150171
SUPT6H	-0.0302634405438172	0.950183280311882	0.581539547220101
PROCA1	0.00730019997548069	0.979436748826241	0.894258531353041
RAB34	0.0502539292518698	0.950183280311882	0.359897959314903
RPL23A	0.0601526710672181	0.950183280311882	0.272990506792375
TLCD1	-0.025071082033141	0.950183280311882	0.647998285129131
NEK8	0.0202211063571532	0.950183280311882	0.712719333739845
TRAF4	0.0714488310640309	0.950183280311882	0.192730156860318
FAM222B	0.0121373044871183	0.964563836587177	0.825097193052859
ERAL1	-0.0556239504455977	0.950183280311882	0.31080297131903
FLOT2	-0.00326937640500665	0.992465602521421	0.95253300454889
DHRS13	-0.0505432532093219	0.950183280311882	0.357135341994375
PHF12	0.00536042657915849	0.988077158209745	0.922250876000944
PIPOX
SEZ6	-0.0293456743712161	0.950183280311882	0.593053570569995
MYO18A	0.0720746638573149	0.950183280311882	0.188851647350454
TIAF1	-0.0324998897762849	0.950183280311882	0.55392638784012
NUFIP2	-0.0124041246174113	0.964339083029746	0.821316165996192
AC068025.2	-0.0332394795719122	0.950183280311882	0.544937459404309
TAOK1	0.0918471735206963	0.950084799975762	0.0937735886502234
ABHD15	-0.0559415700987184	0.950183280311882	0.308043914757715
TP53I13	0.0401195954624335	0.950183280311882	0.464927084933512
AC104564.3	0.0107409845052914	0.97057443840499	0.844948013215911
GIT1	-0.0292672125561512	0.950183280311882	0.59404273550207
SSH2	0.00254204908234507	0.994245060671145	0.963084251776384
AC104564.5	-0.0463619128364308	0.950183280311882	0.398349500913773
NSRP1	-0.0705860488743106	0.950183280311882	0.198172216801357
AC104984.3	0.0700049849462618	0.950183280311882	0.201899835307505
BLMH	-0.0454448275879286	0.950183280311882	0.407756210308181
CPD	0.105687058228032	0.817975213547382	0.0536480107214564
GOSR1	-0.0714601589563801	0.950183280311882	0.19265943991355
AC005562.1	0.117511194756987	0.645830907773551	0.0317942383754589
CRLF3	0.0664369833876675	0.950183280311882	0.225908218691496
ATAD5	-0.0358262257849475	0.950183280311882	0.514076713870781
TEFM	-0.0457208083936942	0.950183280311882	0.404911656364844
ADAP2	0.010267200448514	0.971608144117282	0.851706574709957
AC138207.9	0.0235899971653208	0.950183280311882	0.667511049204244
RNF135	0.0404182599884839	0.950183280311882	0.46160760118396
AC138207.4	-0.0321154919651593	0.950183280311882	0.558626703675967
NF1	-0.0467502562569677	0.950183280311882	0.394405732284115
AC079915.1	0.104730975668604	0.827863719252074	0.0558615399683864
EVI2B	0.045100413098572	0.950183280311882	0.411322694989692
EVI2A	-0.00607394047004977	0.985665642253892	0.91194133772498
RAB11FIP4	-0.0399853871764361	0.950183280311882	0.466423024994689
COPRS	-0.0374476053340513	0.950183280311882	0.495205116999385
UTP6	0.0489418263614508	0.950183280311882	0.372593591009898
SUZ12	0.0618903964869073	0.950183280311882	0.259349720895018
LRRC37B	-0.0205153906321723	0.950183280311882	0.708727119531904
AC116407.2	0.0559318044188001	0.950183280311882	0.308128504862689
AC116407.1
RHOT1	-0.0352293832565145	0.950183280311882	0.521116090502331
C17orf75	-0.0341442154067757	0.950183280311882	0.534040332172358
ZNF207	0.0227297178907022	0.950183280311882	0.678949610852609
PSMD11	0.0490409621686774	0.950183280311882	0.371624835845918
CDK5R1	-0.0311391061891714	0.950183280311882	0.570651693869294
CCL2	0.0179496592469225	0.950183280311882	0.74379003383424
CCL7	-0.0219092479825881	0.950183280311882	0.689927910468655
CCL8	-0.0410727596079843	0.950183280311882	0.454379502053298
CCL13	-0.0268533198222444	0.950183280311882	0.624834144348411
ZNF830	0.0505374045332232	0.950183280311882	0.357191056227919
LIG3	-0.00518966256569608	0.988314384991925	0.924720235093228
RFFL	0.0924366865438773	0.943006830174347	0.0916761427272371
RAD51D	0.0642601559015727	0.950183280311882	0.241516280755022
NLE1	-0.0214843949821053	0.950183280311882	0.695638467609148
AC022916.1	-0.0250345797968082	0.950183280311882	0.648476376948813
SLFN5	0.0442371854737656	0.950183280311882	0.420342196487723
AC022706.1	-0.0345379118307953	0.950183280311882	0.52933288436964
SLFN11	-0.0706795549936812	0.950183280311882	0.197577071250198
AC060766.4	-0.0236168523678171	0.950183280311882	0.667155191129033
SLFN12	0.0150116728114894	0.960023712979413	0.784595551985542
SLFN13	-0.0177635484744175	0.950183280311882	0.746355113286156
SLFN12L	0.16854158794634	0.154182954327091	0.00199616663095001
SNHG30	-0.057495961523402	0.950183280311882	0.294774715626144
AP2B1	-0.0711393716198287	0.950183280311882	0.194669379226066
TAF15	-0.0747923165243342	0.950183280311882	0.17267280041108
CCL5	-0.0525509946079764	0.950183280311882	0.338332264961504
CCL23	-0.0251494077033526	0.950183280311882	0.646972894306338
CCL18	-0.0144423260990768	0.960023712979413	0.792575751876033
AC243829.4
CCL3	-0.0341424567126932	0.950183280311882	0.534061408085465
CCL4	-0.055899551727175	0.950183280311882	0.308407985653482
AC243829.1	-0.0277462312394768	0.950183280311882	0.613364197929188
CCL3L1	-0.022763255754416	0.950183280311882	0.678502277247658
CCL4L2	-0.0535212617423214	0.950183280311882	0.329476512570181
ZNHIT3	-0.0108356515555423	0.97057443840499	0.843598925471435
MYO19	0.0607188381755471	0.950183280311882	0.268493574478224
PIGW	0.020612983698032	0.950183280311882	0.707404937720306
GGNBP2	0.000722259321274762	0.997988584601561	0.989507891573327
DHRS11	-0.0177635484744175	0.950183280311882	0.746355113286156
MRM1
AATF	0.0502023193374468	0.950183280311882	0.360392158323024
AC244093.4	0.0530097596218512	0.950183280311882	0.334126263023454
ACACA	0.0257979420309303	0.950183280311882	0.638508456233106
TADA2A	-0.0679464283394012	0.950183280311882	0.215514889992048
DUSP14	-0.0290374330697581	0.950183280311882	0.59694386816584
SYNRG	0.0600978444419536	0.950183280311882	0.273428689346202
DDX52	0.0975276017741787	0.901910390582115	0.0750849185535447
TBC1D3D	0.033164310403804	0.950183280311882	0.545847758779308
MRPL45	-0.0107453410521393	0.97057443840499	0.844885918667822
SOCS7	0.0756652193338387	0.950183280311882	0.167701640497706
ARHGAP23	-0.0237768781514631	0.950183280311882	0.665036238030235
AC006449.6	-0.052374362231716	0.950183280311882	0.339960631527904
AC006449.2	-0.0239543493308974	0.950183280311882	0.662689396718099
MLLT6	0.105561163327485	0.819447317471652	0.0539352486652789
CISD3	0.0721150961372281	0.950183280311882	0.188603058775484
PCGF2
PSMB3	0.0735807491848287	0.950183280311882	0.17975330727978
PIP4K2B	0.0141609960053821	0.96002843821427	0.796527046887413
CWC25	-0.019133096798821	0.950183280311882	0.727546490197812
RPL23	0.0555000689039839	0.950183280311882	0.31188347593811
LASP1	0.0795101029617117	0.950183280311882	0.147072762818385
LINC00672	0.0117928088447944	0.965428647627174	0.829984904614824
CACNB1	-0.0251294560771942	0.950183280311882	0.647234025328489
RPL19	0.0946201153364754	0.92565462688791	0.0842325975903958
FBXL20	0.0496904208244244	0.950183280311882	0.365316860143571
MED1	0.123305426291344	0.580655532759209	0.0242183639525897
CDK12	0.0197548800851851	0.950183280311882	0.719060117431384
STARD3	0.0103871746349724	0.971535382092867	0.849994089016668
PGAP3
ERBB2	-0.0248373392168167	0.950183280311882	0.651062247869152
MIEN1	0.013280593541114	0.961510250228475	0.80892549274147
IKZF3	0.0183744539399232	0.950183280311882	0.737945915880718
GSDMB	-0.0177635484744175	0.950183280311882	0.746355113286156
ORMDL3	-0.0363787596906968	0.950183280311882	0.507604096182365
PSMD3	0.106791745879815	0.80736767234455	0.0511817109101279
MED24	-0.00142004189061461	0.996321088593982	0.979373047615147
THRA	-0.0315226916060461	0.950183280311882	0.565912907394553
NR1D1	0.0676150789273439	0.950183280311882	0.217766504114862
MSL1	-0.0372646670976423	0.950183280311882	0.497315777694676
CASC3	-0.082707026638622	0.950183280311882	0.131440720194726
WIPF2	-0.0277464654752133	0.950183280311882	0.613361201204042
CDC6	-0.00221458403364258	0.995159570915492	0.967836958969654
RARA	0.0250845855666687	0.950183280311882	0.647821457795365
RARA-AS1	0.0387698442711211	0.950183280311882	0.480092386530361
TOP2A	-0.0268845173316512	0.950183280311882	0.624431844196461
IGFBP4	-0.0177635484744175	0.950183280311882	0.746355113286156
CCR7	0.0191145033430378	0.950183280311882	0.727800780873065
SMARCE1	-0.00201049893585343	0.995793478850211	0.970799561022553
KRT10	0.0523312090256122	0.950183280311882	0.340359218059415
TMEM99	-0.0302013409592812	0.950183280311882	0.582315338753279
EIF1	-0.033127155541366	0.950183280311882	0.546297981578873
JUP	0.158361724923722	0.217644710495011	0.00371205801293918
NT5C3B	-0.0291548332599726	0.950183280311882	0.595460803670951
ACLY	0.0601163025712944	0.950183280311882	0.273281115808915
CNP	0.035355865775885	0.950183280311882	0.519620195365792
DNAJC7	0.00717879464009101	0.979957670442243	0.896007024817303
NKIRAS2	-0.0119043933018938	0.965233097681291	0.828401015041665
DHX58	0.0265370503836166	0.950183280311882	0.628918789852901
KAT2A	0.0145398672708791	0.960023712979413	0.791207012730073
RAB5C	0.00272624598891124	0.993786412297808	0.960411448571052
HCRT	-0.0225118370590205	0.950183280311882	0.68185847747844
GHDC	0.072929322781642	0.950183280311882	0.183647992781271
STAT5B	0.0568397055835959	0.950183280311882	0.300329665844237
STAT5A	0.0386275849393777	0.950183280311882	0.48170625120824
STAT3	0.108972021538696	0.773363534493881	0.0465909371423449
CAVIN1	0.00249654660638091	0.994586877744958	0.963744583683559
ATP6V0A1	0.0777004142706238	0.950183280311882	0.156527941210411
AC107993.1	0.0122229943851802	0.964563836587177	0.823882462692768
AC067852.3	-0.0560574021642276	0.950183280311882	0.307041746651974
NAGLU	-0.0141370966480735	0.96002843821427	0.79686295549271
HSD17B1	-0.02977860067042	0.950183280311882	0.58760924620241
AC067852.2	0.014328021835273	0.960023712979413	0.794180527633661
COASY	0.0215566067479068	0.950183280311882	0.694666627222257
MLX	-0.0318795718834377	0.950183280311882	0.561520994068781
PSMC3IP	-0.0299341677085907	0.950183280311882	0.58565852888801
RETREG3	0.0602026767423301	0.950183280311882	0.272591271105415
TUBG1	-0.0365044026709508	0.950183280311882	0.506138227045934
TUBG2
PLEKHH3	-0.009571147813505	0.97336741989515	0.861655370580615
CCR10	0.107895941297343	0.791977155712076	0.0488116783309637
AC100793.2	0.136672463936716	0.423244449481251	0.0124137631992337
EZH1	0.0761507431774494	0.950183280311882	0.164983315261226
RAMP2-AS1	-0.0251478266163296	0.950183280311882	0.646993586323283
VPS25	0.173809424876366	0.126184963178697	0.00142825061044188
COA3	-0.0283469136096492	0.950183280311882	0.605700545487105
BECN1	0.0459848927350934	0.950183280311882	0.402200809642623
PSME3	-0.0441475387611361	0.950183280311882	0.42128545967272
AARSD1	0.0149615727020655	0.960023712979413	0.785296885333923
RUNDC1	-0.00162417946097364	0.995964244664385	0.97640863435404
RPL27	0.0847090455955091	0.950183280311882	0.122324805614033
IFI35	0.0171372041125453	0.952362523864826	0.755008152147452
VAT1	-0.0498095025921985	0.950183280311882	0.364167520816032
BRCA1	-0.045396728488993	0.950183280311882	0.408253181554269
NBR2	-0.0481756274199937	0.950183280311882	0.38013332359086
AC060780.1	-0.012748433213963	0.962993841715881	0.816443185751211
NBR1	0.0224729791865159	0.950183280311882	0.68237775464803
TMEM106A	-0.0106964914063857	0.970647437205844	0.845582235202889
LINC00910	-0.0177635484744175	0.950183280311882	0.746355113286156
ARL4D	-0.0177635484744175	0.950183280311882	0.746355113286156
DHX8	-0.080127133188519	0.950183280311882	0.143950332110135
DUSP3	-0.00873000607446609	0.974707881818991	0.873707025991156
NAGS	-0.0177635484744175	0.950183280311882	0.746355113286156
TMEM101	0.0321912411296853	0.950183280311882	0.557698938355638
LSM12	0.101879071762612	0.855196280254739	0.0629181541175089
G6PC3	-0.00294177606742904	0.993312450982071	0.957284547447389
HDAC5	0.0699841339052167	0.950183280311882	0.202034537447904
ASB16-AS1	-0.0526247909995521	0.950183280311882	0.337653418102083
TMUB2	-0.00922431743949921	0.973589269967356	0.866620945322138
ATXN7L3	0.14979267218766	0.292120444901657	0.00609197609725914
UBTF	0.101007743388253	0.863663597708911	0.0652150045870594
AC003102.1	-0.0393260210408838	0.950183280311882	0.473811082392197
SLC4A1	0.100075383397069	0.880935643794968	0.0677485199352359
SLC25A39	0.0071786538859987	0.979957670442243	0.896009052267293
GRN	0.180743027630587	0.0965873102430748	0.000906044231290182
GPATCH8	0.0370897554890094	0.950183280311882	0.499338282378893
AC103703.1	-0.0339642983193295	0.950183280311882	0.536198594454187
FZD2	0.0848220995152914	0.950183280311882	0.121825084532443
CCDC43	0.144120183169975	0.350189841005084	0.00834451317177084
DBF4B	-0.0177635484744175	0.950183280311882	0.746355113286156
EFTUD2	0.133167955945534	0.465913784487756	0.014872632139317
KIF18B	-0.0177635484744175	0.950183280311882	0.746355113286156
DCAKD	0.129121363726311	0.505819011503566	0.0182344244010511
NMT1	-0.0270958022079198	0.950183280311882	0.621710207077808
PLCD3	0.0235681113391655	0.950183280311882	0.667801113172194
ACBD4	0.0219975206547345	0.950183280311882	0.688743604141838
AC142472.1	-0.0308194999682145	0.950183280311882	0.574614400088291
HEXIM1	-0.0389334350862022	0.950183280311882	0.478240159822566
AC138150.1	-0.0292377150756931	0.950183280311882	0.594414803238372
HEXIM2	-0.0419365254386064	0.950183280311882	0.444938282576281
AC008105.3	-0.0645345052463355	0.950183280311882	0.239508580172973
FMNL1	0.0637342882522396	0.950183280311882	0.245397501526772
MAP3K14	0.0732949824298807	0.950183280311882	0.181454231220856
ARHGAP27	-0.0247204520197234	0.950183280311882	0.652596644093771
PLEKHM1	0.125551556771466	0.54536441597208	0.021731708644829
AC091132.4	-0.0177635484744175	0.950183280311882	0.746355113286156
KANSL1	0.0274121177565953	0.950183280311882	0.617645250246796
KANSL1-AS1	-0.0198341840265459	0.950183280311882	0.71798019194002
ARL17B	-0.0251566073431802	0.950183280311882	0.646878674547895
LRRC37A	-0.0237189860403501	0.950183280311882	0.665802499804289
LRRC37A2	0.0208289579548721	0.950183280311882	0.704482064469288
ARL17A	-0.0108111082713033	0.97057443840499	0.843948644909288
FAM215B	-0.0146194933527854	0.960023712979413	0.790090140456304
NSF	0.0296304375923389	0.950183280311882	0.589469899682306
GOSR2	0.0537579938772365	0.950183280311882	0.327338721258492
AC005670.3	0.048508574974487	0.950183280311882	0.376845575000989
CDC27	-0.0905332593764902	0.950183280311882	0.0985862764193533
AC002558.3	0.0385437253056025	0.950183280311882	0.482658973711671
EFCAB13	-0.0342197727879608	0.950183280311882	0.533135259445348
NPEPPS	-0.0227948154324979	0.950183280311882	0.678081431972426
KPNB1	0.0131001209986455	0.962135832909566	0.811473052534831
TBKBP1	-0.0348278991988232	0.950183280311882	0.525878977955923
TBX21
OSBPL7	0.0597831932390245	0.950183280311882	0.275952683033324
MRPL10	0.0368287370202243	0.950183280311882	0.502364509720134
SCRN2	0.0720049550324661	0.950183280311882	0.189280800667743
AC018521.5	0.0190568262693496	0.950183280311882	0.728589782639922
SP2	-0.0416842628782512	0.950183280311882	0.447684014066867
SP2-AS1	-0.0351812006197761	0.950183280311882	0.521686521329255
PNPO	-0.031604736543219	0.950183280311882	0.564901777185971
CDK5RAP3	0.0302269482506286	0.950183280311882	0.581995376237673
COPZ2	-0.0251526812648034	0.950183280311882	0.646930053385767
NFE2L1	0.00339080590034593	0.992465602521421	0.950772198528805
CBX1	-0.0437501586795522	0.950183280311882	0.425481554794117
SNX11	-0.0235698887230421	0.950183280311882	0.667777554757373
SKAP1	-0.0241692589071985	0.950183280311882	0.659851886716953
HOXB2	0.03366147992388	0.950183280311882	0.539841006123113
HOXB4	-0.0177635484744175	0.950183280311882	0.746355113286156
HOXB6
HOXB7
AC103702.2
CALCOCO2	0.0175465839467624	0.95126979260566	0.749348969894264
ATP5MC1	0.00513818850845897	0.988364687473023	0.9254647263088
UBE2Z	-0.0457431743466674	0.950183280311882	0.404681647437269
SNF8	-0.0503092364969713	0.950183280311882	0.359368826430883
IGF2BP1	0.00767500147435856	0.978488386803345	0.888863860167768
GNGT2	-0.0410213423045114	0.950183280311882	0.454945030975397
ABI3	0.00386471669215598	0.991955045105236	0.943902554110621
ZNF652	-0.0397855466446686	0.950183280311882	0.468655448894855
PHB	-0.00853334614711192	0.975272607057285	0.876529035950775
SPOP	-0.053091139936147	0.950183280311882	0.333383680463191
SLC35B1	-0.0277325612664739	0.950183280311882	0.613539097634134
FAM117A	0.0349453212099472	0.950183280311882	0.524483687881233
KAT7	0.0715918638272338	0.950183280311882	0.191838635296356
FLJ45513	-0.0242967568660894	0.950183280311882	0.658170792039086
DLX4	0.0899680003123274	0.950183280311882	0.100716234169743
ITGA3	-0.0177635484744175	0.950183280311882	0.746355113286156
PDK2	-0.0671399722010976	0.950183280311882	0.221024290128282
PPP1R9B	0.0787364020237783	0.950183280311882	0.151060541473418
COL1A1	-0.0177635484744175	0.950183280311882	0.746355113286156
XYLT2	0.0300476163136356	0.950183280311882	0.584237841253659
MRPL27	-0.0195169285472187	0.950183280311882	0.722303779899779
LRRC59	-0.0912524678308668	0.950183280311882	0.0959281543864036
ACSF2	0.0285473317271263	0.950183280311882	0.603153090664515
RSAD1	-0.041107802427925	0.950183280311882	0.453994299019249
MYCBPAP	-0.029613649566789	0.950183280311882	0.589680896621244
SPATA20	0.0542456731092165	0.950183280311882	0.322963093711277
ABCC3	-0.0460422552713519	0.950183280311882	0.401613414302311
ANKRD40	-0.00333609193598912	0.992465602521421	0.951565557207916
AC005921.2	-0.062864896241754	0.950183280311882	0.251909255883838
LUC7L3	0.120778125214521	0.60254572649915	0.0273062924351988
TOB1	-0.0809125951114888	0.950183280311882	0.140049079841651
SPAG9	-0.0744005873290676	0.950183280311882	0.174939018026059
NME1	0.00501350165031242	0.988377666491809	0.927268393536465
NME2	-0.00690744396316829	0.981518087389679	0.899916854156145
MBTD1	-0.0140714898072313	0.960126150133488	0.797785260650494
AC006141.1	-0.0545600409410819	0.950183280311882	0.320162695138748
UTP18	-0.0466572431616569	0.950183280311882	0.395348166057746
COX11	0.0116509112104859	0.966244448043937	0.832000068655595
MMD	-0.00600267610722066	0.985724642674368	0.912970399977493
PCTP	0.0462278764936598	0.950183280311882	0.399716158991683
C17orf67	0.0156527254899904	0.958273645306961	0.775637237382759
DGKE	-0.0243849958184249	0.950183280311882	0.657008343752231
TRIM25	0.0199181483411629	0.950183280311882	0.71683741463331
AC015912.3	-0.0237619650673567	0.950183280311882	0.665233594806491
COIL	-0.0400473116604591	0.950183280311882	0.465732459298752
SCPEP1	-0.0331014994730796	0.950183280311882	0.546608975007431
AKAP1	-0.000255660567336611	0.999172481225597	0.996285979796113
MSI2	-0.0133649966945959	0.961366769865109	0.807734743253016
MRPS23	-0.048127856519824	0.950183280311882	0.380606481035576
CUEDC1	-0.028980261263784	0.950183280311882	0.597666699441301
VEZF1	0.0548133350164033	0.950183280311882	0.317917875755545
AC015813.1	0.0904810462754527	0.950183280311882	0.0987815078082167
SRSF1	-0.0923915242794577	0.943893193823019	0.0918354878864942
DYNLL2	-0.00617324691585588	0.985572055854638	0.91050759138397
MKS1	-0.00954871199333797	0.97336741989515	0.861976422065218
TSPOAP1	-0.0185870168338939	0.950183280311882	0.735027205466185
TSPOAP1-AS1	0.109805730979861	0.767604046132098	0.044929146044634
AC004687.1	0.0124932484234669	0.964167194333179	0.820054135129026
SUPT4H1	-0.0196602307621214	0.950183280311882	0.720349740569721
RNF43	-0.0177635484744175	0.950183280311882	0.746355113286156
MTMR4	-0.0324670577457541	0.950183280311882	0.554327095334078
SEPTIN4	-0.0244204372752417	0.950183280311882	0.656541674953074
TEX14	-0.0177635484744175	0.950183280311882	0.746355113286156
RAD51C	0.0573594663078801	0.950183280311882	0.295924411741957
TRIM37	0.0581023095149126	0.950183280311882	0.289703515508294
SKA2	0.0145393497565053	0.960023712979413	0.791214273024765
PRR11	0.138711205475206	0.413594409850543	0.0111546715622451
SMG8	-0.00974072792216289	0.9727516346612	0.859229457342581
GDPD1	-0.0172912973059455	0.952341355644264	0.752876444540402
YPEL2	0.0269130272373851	0.950183280311882	0.624064298834056
DHX40	0.0381771974650826	0.950183280311882	0.486835003248109
AC091271.1	0.0317940331133016	0.950183280311882	0.562572172297149
CLTC	0.0163938799111418	0.955369157941237	0.765317055796121
PTRH2	3.65210089442937e-05	0.999730703480376	0.999469451843264
VMP1	-0.0710115531136463	0.950183280311882	0.195474496603445
AC040904.1	-0.0369538736237632	0.950183280311882	0.500912482074305
TUBD1	0.00322315050702589	0.992522625306852	0.953203370982346
RPS6KB1	-0.0440133947368923	0.950183280311882	0.42269923045312
RNFT1	0.0787700595946925	0.950183280311882	0.150885375703653
RNFT1-DT	-0.0177635484744175	0.950183280311882	0.746355113286156
HEATR6	0.0306389166780179	0.950183280311882	0.576859116370316
AC025048.4	-0.0132960734337515	0.961415962442282	0.808707071213664
AC025048.2	-0.0177635484744175	0.950183280311882	0.746355113286156
USP32	0.0563312474075895	0.950183280311882	0.304681020487162
APPBP2	-0.0194697198944555	0.950183280311882	0.722947903141566
AC011921.1	-0.0177635484744175	0.950183280311882	0.746355113286156
PPM1D	-0.028852218149296	0.950183280311882	0.599287001250943
BCAS3	-0.0291349199256102	0.950183280311882	0.595712242114256
NACA2	-0.025119713282332	0.950183280311882	0.647361556761924
BRIP1
INTS2	0.0397042701359525	0.950183280311882	0.469565072140344
MED13	-0.0228297181596601	0.950183280311882	0.677616123854617
METTL2A	-0.0482227283450396	0.950183280311882	0.37966715456655
TLK2	0.0618139706541079	0.950183280311882	0.259939586116873
AC008026.3	-0.0247079070765047	0.950183280311882	0.652761410626982
MRC2
TANC2	-0.0684099237774023	0.950183280311882	0.212393387711636
CYB561	-0.035363782329684	0.950183280311882	0.519526640534537
ACE	-0.0521144164925106	0.950183280311882	0.342366140074744
DCAF7	0.00212854264198489	0.995479762708879	0.969085927617288
TACO1	0.09310045160074	0.941265178413063	0.0893596120873944
MAP3K3	0.0711930851895481	0.950183280311882	0.194331765917526
STRADA	0.0294371183338851	0.950183280311882	0.591901689206303
LIMD2	0.0869805739692932	0.950183280311882	0.112585825160282
CCDC47	0.039270877710702	0.950183280311882	0.474431840314878
DDX42	0.0353136160864191	0.950183280311882	0.52011963245906
FTSJ3	-0.0864178309113182	0.950183280311882	0.114939901872335
PSMC5	0.0509850426625993	0.950183280311882	0.352942632246734
SMARCD2	0.0342795339619374	0.950183280311882	0.532419950693053
CD79B	0.0976771307088813	0.901910390582115	0.0746372055455083
ICAM2	-0.0320270640366929	0.950183280311882	0.559710700256507
ERN1	-0.0379366499662668	0.950183280311882	0.489586203887125
SNHG25	-0.00955065061299877	0.97336741989515	0.861948679961991
TEX2	-0.0432746353151656	0.950183280311882	0.430534581123603
PECAM1	0.0399000652639743	0.950183280311882	0.467375438826639
MILR1	0.164691634464844	0.177769824574841	0.00253436572878414
POLG2	-0.0279096438250723	0.950183280311882	0.611275123223944
DDX5	0.00424832902961323	0.990122250698157	0.938344860663723
CEP95	-0.084153451923341	0.950183280311882	0.12480385080768
SMURF2	0.0330002348407405	0.950183280311882	0.547837319201436
LRRC37A3	-0.0417580897506719	0.950183280311882	0.446879460706338
GNA13	-0.00886916911155198	0.974666637922882	0.871711042594071
RGS9	0.0227857855728571	0.950183280311882	0.678201834080669
CEP112	-0.0230857839014403	0.950183280311882	0.67420611884423
PRKCA	0.123343426784052	0.580655532759209	0.0241743338917464
HELZ	-0.0596317570825775	0.950183280311882	0.277173058897364
PSMD12	0.00886548992939653	0.974666637922882	0.871763801850001
PITPNC1	-0.026269630082058	0.950183280311882	0.632381394352354
NOL11	-0.0039921611635319	0.991039583225868	0.942055850963165
BPTF	0.0123495289603285	0.964339083029746	0.822089491321699
C17orf58	-0.0300408090778559	0.950183280311882	0.584323041469199
KPNA2	0.0171508795279999	0.952362523864826	0.754818892622588
AC005332.6	-0.00426788780676781	0.990122250698157	0.938061575074458
AC005332.5	-0.0251458441457671	0.950183280311882	0.647019531714538
AC005332.4	0.011266789255075	0.967971887252899	0.837460671562056
AMZ2	0.0213602689607288	0.950183280311882	0.697310143151148
ARSG	0.0837068083342453	0.950183280311882	0.126824897040646
SLC16A6	-0.0628539641754812	0.950183280311882	0.251991893598919
WIPI1	0.254728644523601	0.00172446206052399	2.4064126745819e-06
PRKAR1A	0.0107081276850791	0.970604809814193	0.845416357510806
FAM20A	0.0585324303231649	0.950183280311882	0.286141855243359
ABCA6	-0.0221129934567489	0.950183280311882	0.687195514762281
ABCA10	-0.0307052374986019	0.950183280311882	0.576034246362198
ABCA5
MAP2K6	-0.0356534484808069	0.950183280311882	0.516109436224372
KCNJ2-AS1	-0.0476341602225215	0.950183280311882	0.385517472109067
KCNJ2	-0.0544567297753735	0.950183280311882	0.321081245529431
SOX9-AS1	-0.0243076752502362	0.950183280311882	0.65802691001338
SLC39A11	-0.012104476307148	0.964577256322245	0.825562672284486
COG1	0.0623617419740991	0.950183280311882	0.255732211224998
FAM104A	-0.0079542498425431	0.977846133840343	0.884847838426408
C17orf80	-0.0398228600432725	0.950183280311882	0.468238173483748
CDC42EP4	0.0229710809418547	0.950183280311882	0.675732789578977
RPL38	0.0466038905165094	0.950183280311882	0.395889360390767
AC100786.1	-0.00570487097702715	0.986867547374529	0.917272278902911
TTYH2	0.0248386922721498	0.950183280311882	0.651044494700881
GPRC5C	0.134934760297579	0.444726859879846	0.0135841834865229
CD300A	-0.0659957835878238	0.950183280311882	0.229012293228255
CD300LB	0.00426196828037432	0.990122250698157	0.938147311541245
CD300C	-0.0806694437497499	0.950183280311882	0.141248018306755
AC064805.1	0.00519885667814461	0.988314384991925	0.924587263618073
CD300E	0.0233850925832309	0.950183280311882	0.67022868411389
RAB37	-0.0504121878887939	0.950183280311882	0.358385171392902
CD300LF	-0.00311646521708052	0.993099020102869	0.954750642541234
SLC9A3R1	-0.00968693041407843	0.97290180946006	0.859998910707455
NAT9	0.0456303306187525	0.950183280311882	0.40584291331599
TMEM104	-0.00973890021072767	0.9727516346612	0.859255596498696
FDXR	-0.000745991451555115	0.997988584601561	0.989163160703188
MRPL58	-0.0262870414302029	0.950183280311882	0.632155703750953
KCTD2	-0.0111620527608995	0.968726790707595	0.838950950150477
ATP5PD	0.00156980345175233	0.995964244664385	0.977198233428845
SLC16A5	0.0552606695493915	0.950183280311882	0.313978511974174
ARMC7	0.0257272078634124	0.950183280311882	0.639429403930211
NT5C	0.138729421191606	0.413594409850543	0.0111439504881412
JPT1	-0.0116239559640301	0.966244448043937	0.832382999198715
SUMO2	0.122132122608303	0.597419898397382	0.0256123113275256
NUP85	0.000246016036643153	0.999172481225597	0.99642608641903
GGA3	-0.063989890874987	0.950183280311882	0.243505593809254
MRPS7	0.0160606720284368	0.956530606673074	0.76995178954046
MIF4GD	0.0362266865591571	0.950183280311882	0.509381287682184
SLC25A19	0.00292950325467788	0.993312450982071	0.95746258377488
GRB2	-0.0392831410581267	0.950183280311882	0.474293751269165
AC011933.2	-0.0564906396159522	0.950183280311882	0.303312491486684
TMEM94	-0.00126065871711924	0.996781347603797	0.981687752645948
TSEN54	0.000252824433772713	0.999172481225597	0.996327180451297
LLGL2	0.00773756312251432	0.978403887717818	0.887963876696031
MYO15B	-0.0487991144024147	0.950183280311882	0.373990904553687
RECQL5	0.0172204284955921	0.952341355644264	0.753856603709553
SMIM5	0.0816607379171203	0.950183280311882	0.136408977212673
SAP30BP	-0.0301596509204397	0.950183280311882	0.582836429681581
GALK1	-0.0713280980187658	0.950183280311882	0.193485040391413
H3F3B	0.00055201933988988	0.999026911121571	0.99198083610593
UNK	0.0388865704216182	0.950183280311882	0.478770378600862
UNC13D	-0.0343888795826383	0.950183280311882	0.531112396358209
WBP2	0.0115853807455107	0.966634794056832	0.832931073790452
TRIM47	-0.0273055878958183	0.950183280311882	0.619012967595646
TRIM65	-0.0498819144851069	0.950183280311882	0.363469725786008
MRPL38	-0.0268424588475246	0.950183280311882	0.62497422562299
FBF1	-0.0289628335028567	0.950183280311882	0.597887119814789
ACOX1	-0.0417776741677467	0.950183280311882	0.446666170393586
TEN1	-0.0146877245927514	0.960023712979413	0.789133438776346
CDK3	0.0264703567335958	0.950183280311882	0.629781594631618
SRP68	0.0568483542824296	0.950183280311882	0.300256009258924
EXOC7	-0.0207191312425957	0.950183280311882	0.705967857351653
UBALD2	-0.0287082674893169	0.950183280311882	0.601110964441242
PRPSAP1	-0.0388613555894434	0.950183280311882	0.479055787075255
SPHK1	-0.013995475873482	0.960874729029497	0.798854220801018
UBE2O	0.0350648790547824	0.950183280311882	0.523064960655273
RHBDF2	0.0390893447811405	0.950183280311882	0.476478525889078
SNHG16	0.0999325300255053	0.88310488684717	0.0681437251647056
AC015802.6	-0.0251382383197905	0.950183280311882	0.647119076186777
MXRA7	-0.052724038971273	0.950183280311882	0.336741819020043
JMJD6	-0.0430759434761625	0.950183280311882	0.432656155082032
METTL23	-0.00940253058646946	0.97336741989515	0.864068798215122
SRSF2	0.0485753568001607	0.950183280311882	0.37618823453765
MFSD11	0.00712881589524863	0.979995018145869	0.896726971019125
SNHG20	-0.0495195949577117	0.950183280311882	0.366969549314159
SEC14L1	-0.0460918095897958	0.950183280311882	0.40110638836903
SEPTIN9	0.166648608319304	0.166282144832895	0.00224617345264888
TNRC6C	0.0147012939565373	0.960023712979413	0.788943214145616
TNRC6C-AS1	-0.0512788158015575	0.950183280311882	0.350171870292853
TMC6	0.0160170024746414	0.956636295130025	0.770559819086826
TMC8	-0.013238559256055	0.961832722303024	0.809518671880791
SYNGR2	0.0953096807477702	0.916302430989588	0.0819856618939959
TK1	0.021556251925513	0.950183280311882	0.694671401273424
AFMID	-0.0531289946110381	0.950183280311882	0.333038624056558
BIRC5	-0.0306232605413792	0.950183280311882	0.577053921536351
AC087645.2	-0.00315373483606824	0.992929657526677	0.954210096495906
SOCS3	0.0323880157667273	0.950183280311882	0.555292363466103
PGS1	4.0292041264231e-05	0.999730703480376	0.999414669295804
SCAT1	-0.0374163561774127	0.950183280311882	0.495565318323471
CYTH1	0.0575314734982515	0.950183280311882	0.294476088172194
USP36	0.0635685478827619	0.950183280311882	0.246629742714295
TIMP2	-0.0418425599444719	0.950183280311882	0.44595992343958
CEP295NL	-0.0419203744869251	0.950183280311882	0.4451137893545
LGALS3BP	-0.0144977381005859	0.960023712979413	0.791798108785446
CANT1	0.0100430765323151	0.972460134807467	0.854907530549494
ENGASE	-0.0690871736322621	0.950183280311882	0.207890976847346
CBX8	-0.000662349290445069	0.998078486914714	0.990378148024931
CBX4	-0.0123582897866522	0.964339083029746	0.821965386160537
TBC1D16	-0.0109717141342694	0.970351640695156	0.841660716280664
CCDC40	-0.0251221129828985	0.950183280311882	0.647330144156077
GAA	-0.00654909955841904	0.982965104899736	0.905083847654405
EIF4A3	-0.0382378858389835	0.950183280311882	0.486142211409422
AC087741.1	0.0946869594240778	0.92565462688791	0.0840126386509345
SGSH	-0.0236782719358357	0.950183280311882	0.666341601120116
SLC26A11	-0.0483639782031465	0.950183280311882	0.378271270742497
RNF213	0.121573122119733	0.600527993644695	0.0263003809854974
AC124319.1	-0.0322812505921995	0.950183280311882	0.556597486195599
RNF213-AS1	-0.0660853760182307	0.950183280311882	0.228379530157113
ENDOV	0.063483987174462	0.950183280311882	0.247260091852723
RPTOR	0.000695792433878863	0.997988584601561	0.989892349585657
CHMP6	-0.0730425532008941	0.950183280311882	0.182966590788443
BAIAP2-DT	0.0245016985577643	0.950183280311882	0.655472185743732
BAIAP2	-0.0952905338387466	0.916302430989588	0.0820473918747945
AATK	-0.0353126410576955	0.950183280311882	0.520131161262616
CEP131	-0.0275914543625559	0.950183280311882	0.615345760264726
TEPSIN	-0.0143200439681728	0.960023712979413	0.794292565441579
NDUFAF8	0.0490618614516468	0.950183280311882	0.371420806702702
SLC38A10	0.0190467947380315	0.950183280311882	0.728727039658623
LINC00482	0.0315697413865549	0.950183280311882	0.565332955290892
AC027601.6	-0.038892511708705	0.950183280311882	0.478703142211531
AC110285.5	-0.0276765214742181	0.950183280311882	0.614256324434874
BAHCC1	-0.0177635484744175	0.950183280311882	0.746355113286156
ACTG1	0.035505279925144	0.950183280311882	0.517855936291034
FAAP100	-0.071133187365948	0.950183280311882	0.194708277451577
NPLOC4	-0.0146619907753656	0.960023712979413	0.789494227406724
TSPAN10
PDE6G	-0.0509646362833535	0.950183280311882	0.353135609250833
OXLD1	0.0441534186974502	0.950183280311882	0.421223553091975
CCDC137	0.00755283379687273	0.97854078548267	0.890621719064739
ARL16	-0.0535393982376228	0.950183280311882	0.329312414579083
HGS	0.0138943362880404	0.961327916573509	0.800277096864314
AC139530.1	0.0147074220132721	0.960023712979413	0.788857310956008
MRPL12	-0.0403477970102225	0.950183280311882	0.462389566745947
MCRIP1	-0.0015823162142097	0.995964244664385	0.977016532446078
P4HB	0.042826853679922	0.950183280311882	0.435324355127595
AC145207.2	-0.023716391065682	0.950183280311882	0.665836855111675
ARHGDIA	0.040694041353226	0.950183280311882	0.458554187841888
AC145207.5	-0.0307576427473497	0.950183280311882	0.575382844543803
ALYREF	0.0645801544021556	0.950183280311882	0.239175657840298
ANAPC11	0.00987075144209607	0.972657425076819	0.857370311713352
NPB
PCYT2	0.0222645975318184	0.950183280311882	0.685165012080486
SIRT7	0.100707285564924	0.870785485988004	0.0660228083802052
MAFG	-0.0284463688339839	0.950183280311882	0.60443580028365
ASPSCR1	0.0198573413078341	0.950183280311882	0.717664952142123
CENPX	0.0442903438925572	0.950183280311882	0.419783447049886
LRRC45	0.0211214526726385	0.950183280311882	0.700530529139191
DCXR	-0.0479167408059608	0.950183280311882	0.382701832611964
RFNG	-0.0945607072170154	0.92565462688791	0.0844284767334058
GPS1	-0.0196554309921406	0.950183280311882	0.720415159900471
DUS1L	0.0122135327686234	0.964563836587177	0.824016568936381
FASN	0.0194871581810106	0.950183280311882	0.722709949273796
CCDC57	0.2359557116223	0.0060531352572273	1.31396067293871e-05
SLC16A3	-0.0615378920223034	0.950183280311882	0.262078097884731
CSNK1D	0.0134930466631344	0.961366769865109	0.805929076997173
AC132872.3	0.0843323087494668	0.950183280311882	0.12400157531428
AC132872.1	-0.00779294267757292	0.978403887717818	0.887167331474709
CD7	-0.0427881341201934	0.950183280311882	0.435739958418781
SECTM1	0.0339207105460782	0.950183280311882	0.536722124672584
OGFOD3	0.137818972120455	0.42006532295914	0.0116910962820631
HEXD	0.148228830107933	0.306976033423175	0.00665098485890859
HEXD-IT1	-0.0335954260111587	0.950183280311882	0.540637161802937
CYBC1	0.132908154708908	0.465913784487756	0.0150708637743536
AC132938.6	-0.0366345015695696	0.950183280311882	0.504622710467657
NARF	0.0535777563191751	0.950183280311882	0.328965526491517
FOXK2	0.163120852454744	0.184938281995862	0.00278961314213059
AC124283.1	-0.0302377176945096	0.950183280311882	0.581860836714359
WDR45B	-0.0657057344734517	0.950183280311882	0.231069336399007
FN3KRP	-0.0495284295168715	0.950183280311882	0.366883964003744
FN3K	-0.022454190446018	0.950183280311882	0.682628891695793
TBCD	0.00853496610447269	0.975272607057285	0.876505783622656
B3GNTL1	-0.0524503429552719	0.950183280311882	0.339259556406394
METRNL	0.0160545828874505	0.956530606673074	0.770036562772422
AC144831.1	-0.0377735921605312	0.950183280311882	0.491455863078676
AC139099.2	-0.0250963264388989	0.950183280311882	0.647667728396699
USP14	-0.00975506234116498	0.9727516346612	0.859024457871121
THOC1	-0.0206578933680566	0.950183280311882	0.706796800374114
AP000845.1
COLEC12	-0.0177635484744175	0.950183280311882	0.746355113286156
AP000915.2
TYMS	-0.0378145001199131	0.950183280311882	0.490986444465258
ENOSF1	0.0602941944525202	0.950183280311882	0.271861641667582
YES1	-0.0375739657643954	0.950183280311882	0.493750012270259
AP001020.2
METTL4	-0.0158648574518872	0.95718706554664	0.772679292566076
NDC80
SMCHD1	0.0584967182207903	0.950183280311882	0.286436447056959
EMILIN2	0.0214792203655374	0.950183280311882	0.695708127769006
LPIN2	0.0309825140795065	0.950183280311882	0.572591615296895
AP000919.4	-0.0770393849711301	0.950183280311882	0.160093772005611
AP005329.3	-0.0354294686309388	0.950183280311882	0.518750718622149
MYL12A	-0.0586524440228382	0.950183280311882	0.285153346673935
MYL12B	-0.0492256765760125	0.950183280311882	0.36982395958576
TGIF1	0.0111704794777687	0.968726790707595	0.838831026419191
GAPLINC
DLGAP1-AS1	-0.0534778622111456	0.950183280311882	0.329869403127052
DLGAP1-AS2	-0.0526343602819921	0.950183280311882	0.337565454923835
LINC00667	-0.0401104189484531	0.950183280311882	0.465029285412623
ZBTB14	-0.0152325159487238	0.959967834062073	0.781506130836369
EPB41L3	0.0901726488892542	0.950183280311882	0.0999409190280272
PTPRM	-0.0304532331860838	0.950183280311882	0.579171511561329
RAB12	-0.0142484433996801	0.960023712979413	0.795298282540048
NDUFV2	0.0411822652109548	0.950183280311882	0.453176386779926
NDUFV2-AS1	-0.0215504670892721	0.950183280311882	0.694749236573625
ANKRD12	0.0586719155777033	0.950183280311882	0.284993183665896
AP001033.2	-0.0392557244116769	0.950183280311882	0.474602501461885
TWSG1	0.0200788412959571	0.950183280311882	0.714652100254489
RALBP1	-0.00477241352227085	0.988751858111311	0.930756919455644
PPP4R1	0.0126383273189763	0.963245542271372	0.818000749673665
RAB31	-0.0129599223084088	0.96281320118146	0.81345347838835
VAPA	-0.00480497266673486	0.988547390153389	0.930285712394719
NAPG	0.0164436758999226	0.955024467089301	0.764625135034066
CHMP1B	-0.0609640362498545	0.950183280311882	0.266561829273204
MPPE1	0.0142899671240159	0.960023712979413	0.794714989952069
AP001269.4	0.0317254949551521	0.950183280311882	0.563415113404588
IMPA2	-0.0134876822671884	0.961366769865109	0.806004701158537
TUBB6	-0.0379412807334916	0.950183280311882	0.489533162136192
AFG3L2	0.0405004367976682	0.950183280311882	0.460696570399955
PRELID3A	-0.0177635484744175	0.950183280311882	0.746355113286156
SPIRE1	0.00818873459707913	0.976652023304003	0.881477855283759
PSMG2	0.0676142062450327	0.950183280311882	0.217772456385429
CEP76	-0.0243976315587845	0.950183280311882	0.656841949702064
AP005482.1	-0.0177635484744175	0.950183280311882	0.746355113286156
PTPN2	-0.0393950169378338	0.950183280311882	0.473035010172402
SEH1L	-0.0403932213731984	0.950183280311882	0.461885383919461
CEP192	0.0987179763065468	0.895857084174407	0.0715805740312504
LDLRAD4	-0.0172801669491201	0.952341355644264	0.753030358008436
AP005131.6	0.0149035358416278	0.960023712979413	0.786109539317636
AP005131.7	-0.0177635484744175	0.950183280311882	0.746355113286156
FAM210A	0.146096386108395	0.326272128690239	0.0074871346687581
RNMT	0.0215305717579307	0.950183280311882	0.69501695383838
ZNF519	0.176830162820184	0.112149522160833	0.00117374877833262
ROCK1	-0.0495724713046388	0.950183280311882	0.366457491413432
ESCO1	-0.0186280041697542	0.950183280311882	0.734464842866698
SNRPD1	0.0137939790255899	0.961327916573509	0.801689619358952
ABHD3	0.0536436150534229	0.950183280311882	0.328370488681453
MIB1	-0.00409404553738667	0.990815688151096	0.94057974272503
RBBP8	-0.0054359031275651	0.987778966874032	0.921159672130752
CABLES1	-0.0177635484744175	0.950183280311882	0.746355113286156
TMEM241	-0.0118405768254949	0.965233097681291	0.829306775713653
RIOK3	0.0580616573485706	0.950183280311882	0.290041670369871
RMC1	0.0106064181972732	0.970774882524375	0.846866478435742
NPC1	-0.00186077719023505	0.995793478850211	0.972973254687916
ANKRD29
TTC39C	0.060100613643976	0.950183280311882	0.273406545999604
OSBPL1A	0.00386498292829806	0.991955045105236	0.943898695964166
IMPACT	0.175658781701813	0.118430503118973	0.00126702918291482
SS18	-0.0290479926766276	0.950183280311882	0.596810404886664
TAF4B	-0.0307569581124206	0.950183280311882	0.57539135238138
DSC2	0.0767518013602502	0.950183280311882	0.16166405035765
B4GALT6	-0.0250381331775358	0.950183280311882	0.648429829834921
TRAPPC8	0.00267742050821663	0.993786412297808	0.96111989250447
AC009831.1	-0.0177635484744175	0.950183280311882	0.746355113286156
RNF125	0.0273773718881488	0.950183280311882	0.618091201391285
AC009831.3	-0.0177635484744175	0.950183280311882	0.746355113286156
RNF138	0.00607019076428305	0.985665642253892	0.911995480082949
DTNA
MAPRE2	0.0246587048479121	0.950183280311882	0.653407800314668
ZNF397	-0.0606586838012726	0.950183280311882	0.268968947426172
ZSCAN30	-0.0141404220719905	0.96002843821427	0.796816213977889
ZNF24	0.0536147089544258	0.950183280311882	0.32863157149026
ZNF396	-0.0250753659569252	0.950183280311882	0.647942185461933
INO80C	0.149113842750991	0.299050716934989	0.00632923836911792
GALNT1	-0.0449886865825707	0.950183280311882	0.412483594160902
AC090220.1	-0.0177635484744175	0.950183280311882	0.746355113286156
C18orf21	0.0884191384747068	0.950183280311882	0.106739876418499
RPRD1A	-0.0176093367405901	0.950731453284483	0.748482665951153
SLC39A6	-0.0443106160076862	0.950183280311882	0.419570480866993
ELP2	-0.0416156214894892	0.950183280311882	0.448432791518797
TPGS2	-0.0626326717983927	0.950183280311882	0.25366873424805
KIAA1328	0.0569672237526115	0.950183280311882	0.299244872884889
PIK3C3	-0.0465604650393069	0.950183280311882	0.396330184971998
SETBP1	-0.0630421783060016	0.950183280311882	0.250571770325517
SLC14A2	-0.0177635484744175	0.950183280311882	0.746355113286156
SIGLEC15	-0.0235774338763042	0.950183280311882	0.667677550810951
EPG5	0.0207154241347012	0.950183280311882	0.706018028545019
PSTPIP2	-0.0734516959641738	0.950183280311882	0.180519983720428
ATP5F1A	0.00823396124616974	0.976183672292528	0.880828107745773
HAUS1	0.115865248448041	0.660052664549144	0.0342844627682709
C18orf25	-0.0177656212658572	0.950183280311882	0.746326529479839
RNF165	-0.0177635484744175	0.950183280311882	0.746355113286156
PIAS2	-0.0695910158621516	0.950183280311882	0.204586379247887
HDHD2	0.0831989352854812	0.950183280311882	0.129153715074898
IER3IP1	0.0794688507598101	0.950183280311882	0.147283340525231
SMAD2	0.0837249918236283	0.950183280311882	0.126742125202891
ZBTB7C
CTIF	0.204560897353231	0.0353096070656983	0.000166980853632653
SMAD7	-0.0134025828449454	0.961366769865109	0.807204624876113
DYM	-0.0358348213322252	0.950183280311882	0.513975695743559
C18orf32	-0.0315789693853722	0.950183280311882	0.565219241100856
AC100778.2	-0.0307741945093405	0.950183280311882	0.575177176726736
RPL17	-0.01102028127622	0.970003234502953	0.840969108765622
ACAA2	-0.10954319608897	0.768163173719389	0.0454469912714511
MBD1	-0.00855012120022846	0.975272607057285	0.876288257570412
CXXC1	0.0199857270237612	0.950183280311882	0.715918108294104
SKA1	-0.0177635484744175	0.950183280311882	0.746355113286156
ME2	0.0684476508829226	0.950183280311882	0.212140745304637
ELAC1	0.0518660733478578	0.950183280311882	0.344674374057266
SMAD4	0.0477357505766597	0.950183280311882	0.384503776045982
MEX3C	-0.0142183232618981	0.96002843821427	0.795721457826501
MBD2	0.0300236047742613	0.950183280311882	0.584538398338009
POLI	0.0885993575058635	0.950183280311882	0.106024709598555
RAB27B	-0.0177635484744175	0.950183280311882	0.746355113286156
CCDC68	-0.0193691173516377	0.950183280311882	0.724321193714343
TCF4	0.0783226174049327	0.950183280311882	0.153226644199019
TXNL1	0.00729707512947705	0.979436748826241	0.894303529365519
WDR7	0.0790433664161825	0.950183280311882	0.149468693059376
FECH	-0.0462781349470608	0.950183280311882	0.399203386347664
NARS	-0.00471681607643833	0.988751858111311	0.931561600453447
AC027097.1	0.064001101798781	0.950183280311882	0.243422847504571
AC027097.2	0.0517012866629605	0.950183280311882	0.346211431212947
NEDD4L	-0.0248818929195475	0.950183280311882	0.650477771262341
ALPK2	-0.0257121194262664	0.950183280311882	0.639625924679338
AC105105.1	-0.0251451480656455	0.950183280311882	0.647028641696942
AC104971.1	-0.0305035650864136	0.950183280311882	0.578544279224502
MALT1	0.00671219239531883	0.982189497908299	0.90273169105248
ZNF532	-0.0306940575131897	0.950183280311882	0.576173259393249
SEC11C	0.0371307329348789	0.950183280311882	0.498864070026352
LMAN1	-0.00825632259418533	0.975995384532374	0.880506883464085
CCBE1	-0.0177635484744175	0.950183280311882	0.746355113286156
PMAIP1	-0.111132127888052	0.742164185794989	0.0423879912418668
PIGN	0.00175735953621296	0.995964244664385	0.974474812899561
RELCH	0.0624815788142287	0.950183280311882	0.254818072802298
AC027514.1	-0.033644026279243	0.950183280311882	0.540051320181349
TNFRSF11A	0.0663796331222467	0.950183280311882	0.226310009229816
ZCCHC2	0.0849015187005835	0.950183280311882	0.121474986907065
PHLPP1	-0.0192693621810506	0.950183280311882	0.725683789664478
BCL2	0.00972293680510712	0.9727516346612	0.859483904900366
KDSR	-0.0294709930857911	0.950183280311882	0.591475242839715
AC036176.1	-0.0280935249922519	0.950183280311882	0.60892813751602
VPS4B	-0.0403170501661842	0.950183280311882	0.462731011434709
SERPINB8	-0.0161717921284538	0.956465387630325	0.768405253242237
TMX3	-0.0180985891821575	0.950183280311882	0.741739435894373
CCDC102B
CD226	-0.0797619307230973	0.950183280311882	0.145792238972805
RTTN	0.103354405753081	0.838984002162994	0.0591811363027977
SOCS6	-0.0420072778100154	0.950183280311882	0.444169904322783
TIMM21	0.0278025992864577	0.950183280311882	0.612643231604472
CYB5A	-0.0401758754713217	0.950183280311882	0.464300556465516
CNDP2	-0.00237763303624015	0.994811261037285	0.965470373086546
AC009704.2	0.0595830378495227	0.950183280311882	0.277566448762395
CNDP1	0.0104564152786625	0.971488899571732	0.849006082955904
LINC00909	-0.0519347064177646	0.950183280311882	0.344035475559452
ZNF407	-0.092357195802368	0.944306505323828	0.0919567565301711
AC015819.1	-0.0294506754831868	0.950183280311882	0.591731002541992
ZADH2	0.0839234830623914	0.950183280311882	0.125841306973122
TSHZ1	-0.0102642650489114	0.971608144117282	0.85174848273051
ZNF516	0.0773516815862213	0.950183280311882	0.158401585684062
AC018413.1	0.0484197739886493	0.950183280311882	0.3777207439285
AC027575.2	-0.0237172841339643	0.950183280311882	0.66582503155124
ZNF236	0.0336726804104118	0.950183280311882	0.539706063275559
MBP	-0.0356700729807046	0.950183280311882	0.515913668968772
AC018529.2	-0.0231838410302966	0.950183280311882	0.672902057999563
ATP9B	-0.0423740185005324	0.950183280311882	0.440199166183668
NFATC1	-0.0957262838085113	0.911893622453151	0.0806517857800875
CTDP1	-0.0445164858538054	0.950183280311882	0.417411324917199
SLC66A2	-0.0385838691202215	0.950183280311882	0.482202775963983
HSBP1L1
TXNL4A	-0.035845980282765	0.950183280311882	0.5138445668675
RBFA	-0.0744123847264828	0.950183280311882	0.174870446981907
ADNP2	0.0128998605919349	0.962880119918333	0.814302265466938
PARD6G-AS1	-0.0246009700048162	0.950183280311882	0.654166616678034
LINC01002	-0.0164944410296217	0.954918433157642	0.763919940441407
AC016588.2	-0.0177635484744175	0.950183280311882	0.746355113286156
PLPP2	-0.0177635484744175	0.950183280311882	0.746355113286156
MIER2	0.00758936850983416	0.978488386803345	0.890095968115018
MADCAM1
TPGS1	0.0133201598420112	0.961415962442282	0.80836724112641
CDC34	0.00426405417400847	0.990122250698157	0.938117100064712
GZMM
AC009005.1	-0.0299912779057412	0.950183280311882	0.584943153047493
BSG	0.0709847383763607	0.950183280311882	0.195643708184599
POLRMT	0.0123353474426642	0.964339083029746	0.822290394952361
RNF126	0.0546544771376982	0.950183280311882	0.319324550823307
FSTL3	-0.0560971444186591	0.950183280311882	0.306698396237159
PRSS57
PALM	0.0385691298256687	0.950183280311882	0.482370247452661
PTBP1	0.00173732078565628	0.995964244664385	0.974765773325274
CFD	-0.00726362071108214	0.979699137712507	0.894785296642457
MED16	-0.0699989839871737	0.950183280311882	0.201938596092463
R3HDM4	-0.0336924314664355	0.950183280311882	0.539468144602806
ARID3A	0.10248661556648	0.849201134101162	0.061356372339044
WDR18	0.0346400360388112	0.950183280311882	0.528115220884372
TMEM259	-0.0741273910848896	0.950183280311882	0.176532533082587
CNN2	0.071038864301267	0.950183280311882	0.195302262042531
ABCA7	0.047996768657949	0.950183280311882	0.381906718627254
ARHGAP45	0.0735232905700344	0.950183280311882	0.180094358063358
POLR2E	0.164459310227812	0.1782784903951	0.00257072635192562
GPX4	0.0254684011277294	0.950183280311882	0.64280373606054
SBNO2	-0.0137223439720844	0.961327916573509	0.802698273583481
STK11	-0.0358785532207147	0.950183280311882	0.513461901269413
ATP5F1D	0.0720072141628973	0.950183280311882	0.189266881414873
MIDN	0.0588765739506509	0.950183280311882	0.283313433050024
CIRBP	0.021068115975049	0.950183280311882	0.701250498036545
CIRBP-AS1	-0.0177635484744175	0.950183280311882	0.746355113286156
FAM174C	0.223683879059313	0.0125827550428273	3.70683534868935e-05
PWWP3A	0.0255116612612926	0.950183280311882	0.642239195413675
NDUFS7	-0.0405014123628221	0.950183280311882	0.460685761077417
GAMT	0.0721497536754854	0.950183280311882	0.188390166167001
DAZAP1	0.000454801969926624	0.999026911121571	0.993393073563651
RPS15	0.103333169221146	0.838984002162994	0.0592335977532149
AC027307.2	0.0323872679537547	0.950183280311882	0.555301499730754
C19orf25	0.05517169076733	0.950183280311882	0.314759528453332
MEX3D	-0.0308434541204398	0.950183280311882	0.574316950575925
MBD3	-0.0370609086458096	0.950183280311882	0.499672255967956
UQCR11	-0.0269650904969317	0.950183280311882	0.623393347569185
TCF3	0.0708579409076106	0.950183280311882	0.196445298079306
ATP8B3	0.0641239272667664	0.950183280311882	0.242517577469151
REXO1	0.0544554908095186	0.950183280311882	0.321092271693615
KLF16	-0.0388393614749043	0.950183280311882	0.47930481550592
AC012615.1	0.180117112777134	0.0998811935003312	0.000944686069233305
ABHD17A	0.00774409856054562	0.978403887717818	0.887869869125068
SCAMP4	0.0412439167026947	0.950183280311882	0.452499823061525
CSNK1G2	0.0345072343353552	0.950183280311882	0.529698940559528
BTBD2	0.0254031095295406	0.950183280311882	0.643656174144767
AC005306.1	0.0678418903250889	0.950183280311882	0.216223445768958
MKNK2	-0.0237625611146306	0.950183280311882	0.665225706392794
MOB3A	-0.0500845056367638	0.950183280311882	0.361521890096611
IZUMO4	0.0696306992250775	0.950183280311882	0.204327729209778
AP3D1	0.0240718871748373	0.950183280311882	0.661136912019634
DOT1L	-0.0478444254191767	0.950183280311882	0.383421187608641
PLEKHJ1	0.0175757506004047	0.951068965124725	0.748946284252529
SF3A2	0.0500733291475517	0.950183280311882	0.361629177644481
OAZ1	-0.123864256528843	0.576003641191079	0.0235777907240011
PEAK3	-0.0575734412421809	0.950183280311882	0.29412343317587
LINGO3	-0.0305713964758979	0.950183280311882	0.577699472712014
AC104530.1	0.0204843064335689	0.950183280311882	0.70914842911563
LSM7	0.159592377001341	0.210250275220026	0.00345022180352726
SPPL2B	0.0931463017060608	0.941265178413063	0.0892013446279169
TIMM13	0.00615761336574752	0.985615288136732	0.910733283146113
LMNB2	-0.00688641112779677	0.981518087389679	0.900220013658789
GADD45B	-0.0317031525362401	0.950183280311882	0.563690030599027
GNG7	-0.0321598192252971	0.950183280311882	0.558083698904124
DIRAS1	-0.0303580091347948	0.950183280311882	0.580359055136642
SLC39A3	0.0496058087217201	0.950183280311882	0.366134877868083
SGTA	0.0729012937066153	0.950183280311882	0.183816955693247
THOP1	-0.00293781714538275	0.993312450982071	0.957341977566881
ZNF555	0.0668442293900581	0.950183280311882	0.223069666023018
ZNF556	-0.0177635484744175	0.950183280311882	0.746355113286156
ZNF77	-0.0177635484744175	0.950183280311882	0.746355113286156
TLE5	0.0946146654844415	0.92565462688791	0.0842505514557384
GNA11	-0.0103799816469776	0.971535382092867	0.850096740412187
GNA15	-0.0229037801027759	0.950183280311882	0.67662916756672
S1PR4	-0.000608057440066726	0.99844284336127	0.991166804344605
NCLN	-0.071979702578202	0.950183280311882	0.189436440551141
NFIC	-0.0336908986595561	0.950183280311882	0.539486606725024
DOHH	0.0133741932984688	0.961366769865109	0.807605025409955
FZR1	0.0346989073229604	0.950183280311882	0.527413923645968
MFSD12	0.0173182304148276	0.952341355644264	0.752504046976039
HMG20B	-0.0727121482605204	0.950183280311882	0.184960146206207
TBXA2R	-0.030304001481179	0.950183280311882	0.581033091435987
CACTIN	-0.0317110605869729	0.950183280311882	0.563592716897031
PIP5K1C	0.0500092189267869	0.950183280311882	0.362244980833907
APBA3	-0.067160960882983	0.950183280311882	0.220879641377405
MRPL54	-0.0236056723723505	0.950183280311882	0.667303328110948
MATK	-0.0326023291172935	0.950183280311882	0.552677047032697
DAPK3	0.00504036453741172	0.988377666491809	0.926879774636676
EEF2	0.0385716578642097	0.950183280311882	0.482341521021287
PIAS4	0.0631077330893894	0.950183280311882	0.250078451448229
ZBTB7A	0.0377798769608031	0.950183280311882	0.491383729437139
MAP2K2	0.0678704862174929	0.950183280311882	0.216029457932484
SIRT6	-0.02814279781632	0.950183280311882	0.608299917734114
EBI3	0.000514039681495467	0.999026911121571	0.992532548525885
YJU2	-0.067450880947531	0.950183280311882	0.218888493816736
MPND	0.065246486531904	0.950183280311882	0.234353012846936
SH3GL1	0.0205731492706265	0.950183280311882	0.707944505027763
CHAF1A	0.0375881745398531	0.950183280311882	0.49358653358964
UBXN6	-0.0355573447593668	0.950183280311882	0.51724188834416
HDGFL2	0.0627498050463667	0.950183280311882	0.252780197433724
LRG1	0.00738629367949188	0.978998967417494	0.893018909412688
SEMA6B	0.0967610473203847	0.902050264585121	0.0774145005733568
TNFAIP8L1	-0.0364703858493985	0.950183280311882	0.506534880294411
MYDGF	0.0311775542834354	0.950183280311882	0.570175861525253
DPP9	-0.0383197146946829	0.950183280311882	0.485208930038719
FEM1A	-0.00545730298759074	0.987615211470651	0.920850309974224
AC005523.2	-0.0307659200540266	0.950183280311882	0.575279988595829
TICAM1	-0.0134178215596328	0.961366769865109	0.806989721798043
AC027319.1	0.00928777368149611	0.973431940271719	0.865712043797262
PLIN3	0.0133569270801874	0.961366769865109	0.807848569275716
UHRF1	0.010592120452783	0.970774882524375	0.847070369739994
KDM4B	0.0211520638989657	0.950183280311882	0.700117442383755
TINCR	-0.0304302082763532	0.950183280311882	0.579458552157427
SAFB2	-0.0369954880465309	0.950183280311882	0.500430098487333
SAFB	-0.015860138911965	0.95718706554664	0.772745051806485
RPL36	0.0805477828958289	0.950183280311882	0.141850847418958
MICOS13	-0.00346352638658582	0.992465602521421	0.949717818554337
HSD11B1L	-0.0247571680089922	0.950183280311882	0.652114509609166
LONP1	0.048259162591661	0.950183280311882	0.379306796330653
DUS3L	0.0062219038150467	0.985272217450141	0.909805208314492
NDUFA11	0.0846835068417689	0.950183280311882	0.122437912546635
VMAC	0.0268441858017265	0.950183280311882	0.624951951034638
AC104532.2	-0.0297432664409377	0.950183280311882	0.588052732917079
CAPS	-0.042238335043084	0.950183280311882	0.441665856995947
RANBP3	0.0994054789593083	0.88634801013822	0.0696181725481714
RFX2	-0.00405815346422984	0.990865823295098	0.941099726776741
MLLT1	0.0875528341446125	0.950183280311882	0.110230907894928
CLPP	0.0452272562052635	0.950183280311882	0.410007068967288
ALKBH7	0.0792018051269326	0.950183280311882	0.148652067151723
PSPN	-0.0300564263034608	0.950183280311882	0.584127582862971
GTF2F1	-0.0607191408297311	0.950183280311882	0.268491184191663
KHSRP	-0.0263343943575874	0.950183280311882	0.631542074882831
DENND1C	0.0336389323493488	0.950183280311882	0.540112709040877
TNFSF9	0.0195829183764301	0.950183280311882	0.721403731335018
CD70	0.0342745278822766	0.950183280311882	0.53247985217842
TNFSF14	-0.025811849350848	0.950183280311882	0.63832745034722
C3	-0.0349821122606484	0.950183280311882	0.524046899771477
GPR108	-0.0159867383732749	0.956699138733321	0.770981281272414
TRIP10	0.163084454541572	0.184938281995862	0.00279579540965913
SH2D3A	-0.0296824037884918	0.950183280311882	0.588816992726534
VAV1	-0.00542724027909351	0.987778966874032	0.921284907987592
ADGRE1	-0.011842644942426	0.965233097681291	0.829277418946761
ZNF557	0.0390849280929505	0.950183280311882	0.476528381587053
INSR	0.0139880951866521	0.96089877412877	0.798958033115288
AC119396.1	-0.0297270607998322	0.950183280311882	0.588256184547704
ARHGEF18	-0.0643526564863609	0.950183280311882	0.240838043865745
PEX11G	-0.0416206353375781	0.950183280311882	0.448378073793078
ZNF358	0.0232522835626169	0.950183280311882	0.67199242102175
MCOLN1	-0.0315500716932092	0.950183280311882	0.565575376243535
PNPLA6	-0.0614168780080519	0.950183280311882	0.263019279126631
XAB2	-0.0181588491213352	0.950183280311882	0.740910241713928
PET100	0.00718700536735449	0.979957670442243	0.895888757036307
PCP2	-0.0307717527401035	0.950183280311882	0.575207515330111
STXBP2	-0.05932676116622	0.950183280311882	0.279642019770287
RETN	-0.0640120459757932	0.950183280311882	0.243342088995964
MCEMP1	-0.0633513897675379	0.950183280311882	0.248250785323799
TRAPPC5	-0.0331656893546185	0.950183280311882	0.545831052914773
FCER2	0.116950878446364	0.650154202963085	0.0326240508903395
CLEC4G	-0.0355236028449207	0.950183280311882	0.517639794631654
CD209
EVI5L	-0.0561772486849274	0.950183280311882	0.306007110888415
MAP2K7	-0.0652538439499262	0.950183280311882	0.234300148397904
SNAPC2	0.0260943432570737	0.950183280311882	0.634655405849471
TIMM44	-0.00666125605370479	0.982201997910739	0.903466214592319
ELAVL1	0.153605945794818	0.255831432235944	0.00490141835100387
CERS4	0.135480942977103	0.436788558901482	0.0132062592426993
CD320	0.0243182493754031	0.950183280311882	0.657887576636922
NDUFA7	0.0253567515223518	0.950183280311882	0.644261701439531
RPS28	0.0659723457677977	0.950183280311882	0.229178031961607
RAB11B-AS1	-0.0391124613770563	0.950183280311882	0.47621763152929
RAB11B	0.0149310030816094	0.960023712979413	0.785724903701898
MARCH2	0.150445529598527	0.288193590310461	0.00587134663918122
HNRNPM	0.00741725256083059	0.978998967417494	0.892573210765165
PRAM1	0.0444832754845268	0.950183280311882	0.41775919247763
ZNF414	0.0700055652286114	0.950183280311882	0.201896087493051
MYO1F	0.0339333294667432	0.950183280311882	0.536570533231281
ZNF558	0.017050711444823	0.952362523864826	0.756205497365605
ZNF317	0.0528615872359298	0.950183280311882	0.335481036887002
ZNF699	-0.0550917743162454	0.950183280311882	0.315462082481224
ZNF559	0.00417781879774757	0.990612829640063	0.939366181606561
ZNF266	0.00837061642529349	0.975875350970557	0.878865341376024
ZNF426	-0.0654810203580772	0.950183280311882	0.232671979973237
ZNF121	0.00411684413524141	0.9907104899774	0.940249462617516
ZNF561	-0.012309643316037	0.964368415597828	0.822654564123602
ZNF561-AS1	0.106657521736494	0.809259093453332	0.0514762393151417
ZNF562	-0.0101531759829039	0.97201161779858	0.853334780877214
ZNF846	0.0641937220120351	0.950183280311882	0.24200421530383
FBXL12	0.0048337119739168	0.988547390153389	0.929869807531834
UBL5	0.123406404255777	0.580655532759209	0.024101515849068
PIN1	0.0134967240452474	0.961366769865109	0.805877236427947
SHFL	-0.031085815768641	0.950183280311882	0.57131152554599
ANGPTL6	-0.0394736021491023	0.950183280311882	0.472151925390646
PPAN	0.0209469762468154	0.950183280311882	0.702886702079442
P2RY11	-0.0151345695205087	0.960023712979413	0.782875903679023
EIF3G	-0.059907414496019	0.950183280311882	0.274954351168683
DNMT1	-0.0020954621470909	0.995639639503015	0.969566141187732
S1PR2	0.114268526100268	0.685364834243367	0.0368568670542496
MRPL4	-0.0208871516162199	0.950183280311882	0.703695244667041
ICAM1	0.00442806411038933	0.989923307113694	0.935741908957072
AC011511.5	-0.0177635484744175	0.950183280311882	0.746355113286156
ICAM4	-0.0730878314413605	0.950183280311882	0.182694636527073
ICAM5	-0.0136679950003809	0.961327916573509	0.803463750345963
ZGLP1	0.0367425577349336	0.950183280311882	0.503365781613905
FDX2	-0.00297699573637863	0.993312450982071	0.956773642920517
RAVER1	-0.0560662108115514	0.950183280311882	0.306965623111669
ICAM3	-0.0567766024742809	0.950183280311882	0.300867445901349
TYK2	0.0958082421796783	0.911537074069917	0.0803914488172751
CDC37	0.12901224579234	0.506391544506456	0.0183335802220726
PDE4A	0.0277542758052615	0.950183280311882	0.613261282421008
KEAP1	0.0285144258717342	0.950183280311882	0.603571017845671
S1PR5
ATG4D	0.0601399181827178	0.950183280311882	0.273092387048157
KRI1	-0.048720619164929	0.950183280311882	0.37476083671902
CDKN2D	3.65083043502067e-05	0.999730703480376	0.99946963640547
SLC44A2	0.0412154311747455	0.950183280311882	0.452812352737355
ILF3-DT	-0.0146890815296559	0.960023712979413	0.789114415742585
ILF3	0.0223720421875059	0.950183280311882	0.683727325333684
QTRT1	0.00528084913109958	0.988314384991925	0.923401526473201
DNM2	-0.042159833796282	0.950183280311882	0.44251569845672
TMED1	0.0566126024470487	0.950183280311882	0.302268079086225
C19orf38	-0.0675030093377157	0.950183280311882	0.218531845730019
CARM1	-0.0404340794037614	0.950183280311882	0.461432145740603
YIPF2	0.0852491947339389	0.950183280311882	0.119951565433822
TIMM29	0.0498276481509497	0.950183280311882	0.363992583449369
SMARCA4	0.0549197716374795	0.950183280311882	0.316977652071536
LDLR	0.00317473058323557	0.992852750632678	0.953905590442389
SPC24	0.131085511524638	0.488974323234931	0.0165278552547042
DOCK6	-0.0177635484744175	0.950183280311882	0.746355113286156
RAB3D	0.0388190804164004	0.950183280311882	0.47953451016956
TMEM205	0.00182725201559715	0.995964244664385	0.973460008598614
CCDC159	0.00455747101027809	0.989564316258178	0.933868239538786
PLPPR2	-0.0531809186803764	0.950183280311882	0.332565694448725
SWSAP1	-0.0596174186260869	0.950183280311882	0.277288797364484
EPOR	0.0113366984746549	0.967786963019617	0.836466267232324
RGL3	-0.0177635484744175	0.950183280311882	0.746355113286156
CCDC151	-0.0307184233511371	0.950183280311882	0.575870312441118
PRKCSH	-0.0305876870878542	0.950183280311882	0.577496667283456
ECSIT	0.0125051703371335	0.964167194333179	0.81988535087303
ELOF1	-0.0394240889337042	0.950183280311882	0.47270821432599
ZNF627	-0.0250800316007248	0.950183280311882	0.647881089284729
ACP5	-0.0144970794713563	0.960023712979413	0.791807350672537
ZNF441	-0.0308173395835873	0.950183280311882	0.574641230125523
ZNF440	-0.0297209619143267	0.950183280311882	0.588332760604463
ZNF439	0.110804107094516	0.746594871981297	0.0430048833151487
ZNF700	-0.000468872638856632	0.999026911121571	0.993188673261264
ZNF763	-0.0177635484744175	0.950183280311882	0.746355113286156
ZNF433-AS1	0.104681059590762	0.827863719252074	0.0559791558912737
ZNF844
ZNF20	-0.0177635484744175	0.950183280311882	0.746355113286156
ZNF625
ZNF136	-0.0452481780258226	0.950183280311882	0.409790305796874
ZNF44	-0.0299598131119598	0.950183280311882	0.585337238483259
ZNF563
ZNF799
ZNF564	-0.0342609579633595	0.950183280311882	0.532642243479803
ZNF490	-0.051332360573469	0.950183280311882	0.349668339338744
ZNF791	0.0773721898585742	0.950183280311882	0.158290934676022
MAN2B1	0.086945471315632	0.950183280311882	0.112731552009246
WDR83	-0.000444012937224101	0.999026911121571	0.993549802833719
WDR83OS	0.064351773331763	0.950183280311882	0.240844513050531
DHPS	0.0125449539004286	0.964001503030093	0.819322176005598
FBXW9	0.0242806897789554	0.950183280311882	0.658382546384136
TNPO2	0.0127819658177876	0.962880119918333	0.815968974771819
TRIR	-0.00951007106080558	0.97336741989515	0.862529418209183
GET3	0.0241808263769124	0.950183280311882	0.659699295835899
HOOK2	-0.0174573435695616	0.951871345193658	0.750581477756205
JUNB	0.0957227926512114	0.911893622453151	0.0806628903960808
PRDX2	-0.0180869169572748	0.950183280311882	0.741900083628655
RNASEH2A	-0.0300919330059528	0.950183280311882	0.583683308736301
DNASE2	-0.00613000756580986	0.985665642253892	0.911131828271194
KLF1	-0.0414433503750951	0.950183280311882	0.450315132600003
GCDH	-0.044847465567914	0.950183280311882	0.413953720082513
FARSA	0.0200121148720106	0.950183280311882	0.715559252491385
CALR	0.00338290776633774	0.992465602521421	0.950886719385094
AC092069.1	-0.0342447416275773	0.950183280311882	0.532836337184795
RAD23A	-0.0121698163854596	0.964563836587177	0.824636258787279
GADD45GIP1	0.0684440131243756	0.950183280311882	0.212165096409101
LYL1	0.0458376782879943	0.950183280311882	0.403710638674363
TRMT1	-0.0224099058333159	0.950183280311882	0.683220954078853
NACC1	0.00861407349435554	0.974993800381833	0.875370431988682
STX10	-0.00826814642945437	0.975974858657208	0.880337040117577
IER2	-0.036151825968593	0.950183280311882	0.510257330321692
AC011446.2	-0.029968003254498	0.950183280311882	0.585234648020574
CACNA1A	0.10513735151452	0.825530164210539	0.0549116118220515
CCDC130	0.110542679616288	0.751208525033469	0.0435019303308077
MRI1	-0.0539836418254793	0.950183280311882	0.32530938868926
C19orf53	0.0637556509391846	0.950183280311882	0.245238988220379
ZSWIM4	-0.0701666687148034	0.950183280311882	0.200857535597401
AC020916.1	-0.060261809080035	0.950183280311882	0.272119683313846
NANOS3	-0.0245568061607297	0.950183280311882	0.654747308005733
CC2D1A	0.113229316219072	0.706026808081123	0.0386175411782263
DCAF15	0.112336723245606	0.728449409895992	0.0401861201073466
RFX1	0.00346234991271783	0.992465602521421	0.9497348756478
IL27RA	-0.00324559944346271	0.992465602521421	0.952877813107634
SAMD1	-0.0366743318052311	0.950183280311882	0.504159206366328
PRKACA	-0.0890704301233171	0.950183280311882	0.104173203163188
ASF1B	0.0320816841222909	0.950183280311882	0.559041018277108
AC022098.1	0.0714181349396777	0.950183280311882	0.192921879847145
ADGRL1	0.135659470242345	0.435000569134803	0.0130847523702848
ADGRE5	0.0493853307707079	0.950183280311882	0.368271765901928
DDX39A	-0.0560370660278224	0.950183280311882	0.30721753724833
PKN1	-0.0778615977021638	0.950183280311882	0.155667621833402
AC008569.2	0.0626245971053032	0.950183280311882	0.25373006604027
PTGER1	-0.0177635484744175	0.950183280311882	0.746355113286156
GIPC1	0.0430858608604472	0.950183280311882	0.432550117485832
DNAJB1	0.114423135750348	0.683233112071568	0.0366008280053844
TECR	0.097477402198973	0.901910390582115	0.0752357124864857
NDUFB7	-0.0595642201723872	0.950183280311882	0.277718495867821
ADGRE3	-0.0697799668057644	0.950183280311882	0.203356946841276
ZNF333	-0.0543078168769368	0.950183280311882	0.322408258019809
ADGRE2	0.0446842478932742	0.950183280311882	0.415656672867832
ILVBL	-0.0233854759840804	0.950183280311882	0.670223595067797
NOTCH3	-0.032961203821334	0.950183280311882	0.548311129501659
BRD4	-0.039586339369148	0.950183280311882	0.470886645117749
AKAP8	0.0121905903155689	0.964563836587177	0.824341769927037
AKAP8L	-0.0416845681268176	0.950183280311882	0.447680685830807
WIZ	-0.0740349558012006	0.950183280311882	0.177074126053966
RASAL3	0.00920334174649077	0.973589269967356	0.866921424720494
PGLYRP2	-0.0457544789030644	0.950183280311882	0.404565422259744
CYP4F22	-0.0351108403840664	0.950183280311882	0.522520085185222
TPM4	0.00161226035161415	0.995964244664385	0.976581710904387
RAB8A	-0.077205178740367	0.950183280311882	0.159193728337157
HSH2D	0.0596894554593807	0.950183280311882	0.276707655076499
FAM32A	-0.0717775964646094	0.950183280311882	0.190685476699287
AC020911.1	0.0811153643313202	0.950183280311882	0.139055231992644
AP1M1	0.0901588090907757	0.950183280311882	0.0999932015586102
AC020911.2	-0.0550821095922278	0.950183280311882	0.315547115546396
KLF2	0.0560778015959949	0.950183280311882	0.30686547555268
EPS15L1	0.0024267878272591	0.994718669318097	0.964756970960652
C19orf44	-0.0177635484744175	0.950183280311882	0.746355113286156
CHERP	0.100557451804683	0.870911982294195	0.0664287047558106
SLC35E1	-0.0130692075782916	0.962135832909566	0.811909628198811
AC008764.8	-0.035313630063091	0.950183280311882	0.52011946719893
MED26	0.0942687454455327	0.92565462688791	0.0853964653071256
AC008764.7	0.0283752173841408	0.950183280311882	0.605340493970662
SMIM7	0.0752751972208574	0.950183280311882	0.169909420207976
AC024075.2	-0.0335291569968237	0.950183280311882	0.541436496884993
AC024075.1	0.0231908674801215	0.950183280311882	0.67280865083716
SIN3B	-0.0140907568652426	0.960068866923686	0.797514373911721
HAUS8	0.0179471436575764	0.950183280311882	0.743824686259698
MYO9B	0.0620455248390836	0.950183280311882	0.258155258166355
USE1	-0.0152549590662682	0.959967834062073	0.781192360484413
OCEL1	0.0275609627373437	0.950183280311882	0.615736465593429
NR2F6	-0.0377194349570442	0.950183280311882	0.492077685509886
BABAM1	0.134303296625203	0.454221200539173	0.0140329437537261
ANKLE1	-0.0350374468630818	0.950183280311882	0.523390309939149
ABHD8	-0.0435324004174159	0.950183280311882	0.427791216133071
MRPL34	0.0119450827836088	0.965208068640538	0.827823619146466
DDA1	-0.0475095200182367	0.950183280311882	0.386763383929713
ANO8	-0.0299130116499359	0.950183280311882	0.585923637276297
GTPBP3	0.0233478861341294	0.950183280311882	0.670722613120464
PLVAP	0.161694809262744	0.193253206135083	0.00304135210833567
BST2	0.101464753336356	0.858234102623542	0.0640018715128057
BISPR	0.0353635784688511	0.950183280311882	0.51952904957602
MVB12A	-0.0202260521859553	0.950183280311882	0.712652174265815
SLC27A1	0.140960538496375	0.394046506855721	0.00989774930004292
AC010618.3	0.0311457892143403	0.950183280311882	0.570568971451724
PGLS	-0.052683496716924	0.950183280311882	0.337114011736009
NIBAN3	0.192230749547254	0.0588916371463701	0.000410903740070805
COLGALT1	0.0142754452641376	0.960023712979413	0.794918968633718
MAP1S	0.139850228473671	0.404357274553891	0.0105015650031439
FCHO1	-0.0383337086164227	0.950183280311882	0.48504942214266
JAK3	0.192588009462555	0.0580636752335039	0.000400625404743146
RPL18A	0.0499305363919475	0.950183280311882	0.363001649862402
CCDC124	0.0323180646570121	0.950183280311882	0.556147294257922
ARRDC2	-0.0224310888453135	0.950183280311882	0.682937723929395
IL12RB1	-0.00115990833933225	0.997143026351014	0.98315102016685
MAST3	-0.0953105324448985	0.916302430989588	0.081982916878404
PIK3R2	-0.00854570945044684	0.975272607057285	0.876351579900662
IFI30	0.013767266464843	0.961327916573509	0.802065706025453
MPV17L2	0.0155006156255521	0.958472278023037	0.777760239868759
RAB3A	-0.0416863098946279	0.950183280311882	0.447661694971184
PDE4C	-0.0177635484744175	0.950183280311882	0.746355113286156
IQCN	0.171544172223674	0.136539984849875	0.00165130922060474
JUND	-0.0288475436188795	0.950183280311882	0.599346191840597
LSM4	0.0279006456089526	0.950183280311882	0.611390075194711
PGPEP1	-0.0544985195514356	0.950183280311882	0.320709482054187
GDF15	-0.0215233902157303	0.950183280311882	0.69511360002496
LRRC25	0.0951557161661185	0.919576170828058	0.0824831095160914
SSBP4	0.0317605447711603	0.950183280311882	0.562983964951634
ISYNA1
ELL	0.0387576124589296	0.950183280311882	0.480231035227737
FKBP8	-0.0968265287555828	0.901910390582115	0.0772132377895293
KXD1	0.0633178637760192	0.950183280311882	0.248501709987918
AC005253.1	0.0154461828786076	0.958639942529532	0.778520361900155
UBA52	0.0503372758911112	0.950183280311882	0.359100755229753
REX1BD	0.0664136944042314	0.950183280311882	0.226071317943922
KLHL26	-0.033534927478426	0.950183280311882	0.541366870148587
CRTC1	0.00907760302063748	0.974268991453388	0.868723047396437
UPF1	0.0123729970969437	0.964339083029746	0.82175705355865
COPE	0.00969147570077294	0.97290180946006	0.859933895390345
DDX49	-0.0160845524309001	0.956530606673074	0.769619352168731
HOMER3	-0.0548528673938719	0.950183280311882	0.317568448481796
SUGP2	-0.0575379546511787	0.950183280311882	0.294421608623558
ARMC6	-0.0035971453959773	0.992465602521421	0.94778069594371
SLC25A42	-0.0235381362730915	0.950183280311882	0.668198468108232
TMEM161A	-0.0243828127161098	0.950183280311882	0.657037093702848
MEF2B	-0.00688881275303118	0.981518087389679	0.900185396788058
BORCS8	-0.0672278836225908	0.950183280311882	0.220418877772512
RFXANK	0.0150487786355958	0.960023712979413	0.784076233126935
NR2C2AP	-0.000247270481924444	0.999172481225597	0.996407863017775
HAPLN4	-0.0305620358741341	0.950183280311882	0.577816020006578
SUGP1	-0.0593642410173289	0.950183280311882	0.279337818580144
MAU2	0.0535903196558845	0.950183280311882	0.328851962286319
GATAD2A	0.0271261763060594	0.950183280311882	0.621319369221724
NDUFA13	0.0222903195208487	0.950183280311882	0.684820729778501
YJEFN3	-0.0177635484744175	0.950183280311882	0.746355113286156
LPAR2	0.0648425833280533	0.950183280311882	0.237268049771335
GMIP	-0.0520228269393257	0.950183280311882	0.343216274515657
ATP13A1	-0.00340103293559026	0.992465602521421	0.950623910724044
ZNF101	0.0462893752810652	0.950183280311882	0.399088758375309
ZNF14	-0.0338736538520744	0.950183280311882	0.53728760703168
ZNF506	0.0801573726277177	0.950183280311882	0.143798618684556
AC011477.2	0.294445197392513	7.70424630117877e-05	4.18092287062961e-08
ZNF253	0.109237523679927	0.77153148068957	0.0460562245236816
ZNF93	-0.0486713904134418	0.950183280311882	0.375244201526138
ZNF682	-0.0177635484744175	0.950183280311882	0.746355113286156
AC011447.3	0.0926259428141319	0.941265178413063	0.0910107974910842
ZNF486	-0.0248375833707996	0.950183280311882	0.651059044359031
ZNF737	0.15872860478571	0.216904952801856	0.00363217844834491
ZNF626	-0.0304933718600311	0.950183280311882	0.578671280773258
ZNF66	0.110067273029643	0.763992014581286	0.0444181936486021
ZNF85	-0.0177635484744175	0.950183280311882	0.746355113286156
ZNF430	-0.00041203244225278	0.999126582718783	0.994014376000476
ZNF714	-0.0617952794619878	0.950183280311882	0.260083987928163
ZNF431	-0.045927850677934	0.950183280311882	0.402785431594138
ZNF708	0.058218823157248	0.950183280311882	0.288735790572449
ZNF738	-0.0200092756989657	0.950183280311882	0.715597860205716
ZNF493	-0.0214935040758748	0.950183280311882	0.695515848131139
ZNF429	-0.00603721767727777	0.985724642674368	0.91247159910463
ZNF100	-0.0821482621672541	0.950183280311882	0.134076326535082
ZNF43	-0.030119337610724	0.950183280311882	0.583340518492043
ZNF257	-0.0248321971820555	0.950183280311882	0.651129717275199
ZNF724	-0.0177635484744175	0.950183280311882	0.746355113286156
AC092329.4	-0.000989758580244629	0.997841443141085	0.985622348542299
ZNF91	0.0450549294887551	0.950183280311882	0.411795061235457
ZNF675	0.0136212143619177	0.961327916573509	0.804122781447159
ZNF681	-0.0243539012368442	0.950183280311882	0.657417885574101
ZNF726
AC092279.1	0.0500406263219889	0.950183280311882	0.361943219126835
ZNF254	0.0504734641025643	0.950183280311882	0.357800505347194
LINC00662	-0.0454470291116716	0.950183280311882	0.407733472238272
AC006504.5	0.0678974375395074	0.950183280311882	0.215846740697192
UQCRFS1	0.0366720758072213	0.950183280311882	0.504185453420767
POP4	0.0750618731972924	0.950183280311882	0.171126112379733
PLEKHF1	-0.0177635484744175	0.950183280311882	0.746355113286156
C19orf12	-0.0102611220368469	0.971608144117282	0.851793355248097
CCNE1	-0.0177635484744175	0.950183280311882	0.746355113286156
URI1	-0.0399758733703131	0.950183280311882	0.466529170595316
TSHZ3	-0.059121409639783	0.950183280311882	0.281312711318434
ZNF507	0.00470764111751247	0.988751858111311	0.93169439951296
DPY19L3	-0.00439479359540755	0.989969037791049	0.93622368705344
PDCD5	0.0570088825405419	0.950183280311882	0.298891047640379
ANKRD27	0.0314027215474423	0.950183280311882	0.567392986000153
AC008736.1	-0.0326063539942609	0.950183280311882	0.552627988111046
NUDT19	-0.028664016545212	0.950183280311882	0.60167215822946
CEP89	-0.0253490487562491	0.950183280311882	0.644362337590232
FAAP24	-0.028909882628708	0.950183280311882	0.598557049785996
GPATCH1	-0.0369631872579772	0.950183280311882	0.500804499541117
CEBPA	-0.0136034286050579	0.961327916573509	0.8043733780586
CEBPA-DT	-0.0427752816936241	0.950183280311882	0.435877962567663
CEBPG	-0.0576015315069662	0.950183280311882	0.29388754820397
PEPD	-0.00116897299828115	0.997087897704715	0.983019365463281
KCTD15	-0.0161208473470422	0.956530606673074	0.769114173967347
LSM14A	0.0157912295111767	0.95759422866425	0.773705582433862
KIAA0355	0.0309445645905651	0.950183280311882	0.573062216501741
GPI	-0.0324210257174241	0.950183280311882	0.554889143435315
PDCD2L	0.052520852168162	0.950183280311882	0.338609793509084
UBA2	0.0351591894632311	0.950183280311882	0.521947216212522
ZNF302	0.0768300295729929	0.950183280311882	0.161235763112923
AC020910.5	0.0697579673051096	0.950183280311882	0.203499813217879
ZNF181
ZNF599
AC008555.4
GRAMD1A	0.00888155570706491	0.974666637922882	0.871533423719929
SCN1B	-0.0472576544670727	0.950183280311882	0.389288501978342
FXYD1	0.0502966345303878	0.950183280311882	0.359489348549666
FXYD5	0.0207302733857323	0.950183280311882	0.705817069664623
LSR	0.136672463936716	0.423244449481251	0.0124137631992337
USF2	0.0114930144557455	0.966634794056832	0.834243737043706
CD22	0.000923846617665961	0.99785945532522	0.986579720474303
FFAR3	-0.0342235946251861	0.950183280311882	0.533089499656294
GPR42	0.135423351641986	0.436971525075489	0.0132456675947373
FFAR2	-0.0349871342051478	0.950183280311882	0.523987292998543
TMEM147-AS1	-0.0307145257572189	0.950183280311882	0.575918767233799
TMEM147	0.0806718091331002	0.950183280311882	0.141236317295113
HAUS5	-0.0388191326666768	0.950183280311882	0.479533918328292
RBM42	-0.0319075964349795	0.950183280311882	0.561176808642249
COX6B1	-0.0021782776697278	0.995159570915492	0.968363969289368
KMT2B	-0.0707189728364967	0.950183280311882	0.197326575996594
IGFLR1	0.0628290675599089	0.950183280311882	0.252180162402753
U2AF1L4	-0.00572031864624468	0.986777023570351	0.917049072571858
PSENEN	0.0715911809036019	0.950183280311882	0.191842884765806
LIN37	-0.0441317754166061	0.950183280311882	0.421451449381143
PROSER3	0.00582281747991049	0.986179205938068	0.915568212997773
ARHGAP33	-0.0251326199391141	0.950183280311882	0.647192613162151
NFKBID	-0.0455412043949678	0.950183280311882	0.406761503122904
HCST	-0.057440513657574	0.950183280311882	0.295241391892834
TYROBP	0.0180718244255605	0.950183280311882	0.742107822493516
LRFN3	-0.0266296082794583	0.950183280311882	0.627722219086047
SDHAF1	0.182171666264574	0.0892355857229235	0.000823244802002318
ALKBH6	0.0770547025696031	0.950183280311882	0.160010457223109
THAP8	0.0151885035819534	0.959967834062073	0.782121557015365
WDR62	-0.0288854244207803	0.950183280311882	0.598866607373524
POLR2I	-0.00737586430601984	0.978998967417494	0.893169063170024
TBCB	-0.019333619585747	0.950183280311882	0.72480597258218
CAPNS1	0.0103702828432525	0.971578958399084	0.850235156400408
ZNF565	-0.0177635484744175	0.950183280311882	0.746355113286156
ZNF146	-0.0655587898625308	0.950183280311882	0.232116447955688
LINC00665	0.0207379775617796	0.950183280311882	0.705712815037894
ZFP14	-0.0499873483847282	0.950183280311882	0.362455205257483
ZFP82	-0.029516055938887	0.950183280311882	0.59090816834897
ZNF566	-0.0177635484744175	0.950183280311882	0.746355113286156
ZNF260	0.0539170819163836	0.950183280311882	0.325907136777739
ZNF529	-0.0377683548279348	0.950183280311882	0.491515978758723
ZNF529-AS1	-0.0418108048762977	0.950183280311882	0.446305481225408
ZNF382	-0.0177635484744175	0.950183280311882	0.746355113286156
ZNF461	-0.0242339405924734	0.950183280311882	0.658998827067196
ZNF567	0.0332593446715737	0.950183280311882	0.544697018279285
ZNF790-AS1
ZNF790	0.0642202821046939	0.950183280311882	0.241809057593255
ZNF345	0.0165110494200561	0.954908503415433	0.763689270280818
ZNF829	-0.0177635484744175	0.950183280311882	0.746355113286156
ZNF568	0.0906712662505566	0.950183280311882	0.0980717277059444
ZNF420	0.114211285757252	0.685819293538493	0.0369520434924609
AC010632.2	-0.0177635484744175	0.950183280311882	0.746355113286156
ZNF585A	-0.0151520225845588	0.959967834062073	0.782631774795286
ZNF585B	-0.0293111351997098	0.950183280311882	0.593488911944366
ZNF383	-0.00199710486134897	0.995793478850211	0.970994010624489
ZNF875	0.100939438830631	0.864311375921276	0.0653979302968576
ZNF527	0.0236191142894067	0.950183280311882	0.667125221825366
ZNF569	-0.0236559140480973	0.950183280311882	0.666637718146698
ZNF570	0.0514475473587459	0.950183280311882	0.348586683099288
ZNF571
ZNF573	-0.0244523227978669	0.950183280311882	0.656121942202379
SIPA1L3	-0.0172661118649047	0.952341355644264	0.753224729327828
SPINT2	0.0452212044698718	0.950183280311882	0.410069781387054
PPP1R14A	0.0780932692023066	0.950183280311882	0.154437335224018
YIF1B	0.014722425237308	0.960023712979413	0.788647006329516
C19orf33	-0.0310601739334649	0.950183280311882	0.571629146512382
KCNK6	-0.0196253751272636	0.950183280311882	0.7208248580415
CATSPERG	-0.0373460863320161	0.950183280311882	0.49637580987578
PSMD8	0.115649263988461	0.660474595295618	0.0346232348420017
FAM98C	-0.0250307661471457	0.950183280311882	0.648526334947741
RASGRP4	0.0439549362433292	0.950183280311882	0.42331620069863
RYR1	0.0505368323561991	0.950183280311882	0.357196507053899
MAP4K1	0.0120473445640486	0.964891056158858	0.826372903494039
EIF3K	0.0185947979227111	0.950183280311882	0.734920434937589
ACTN4	0.0441735812965526	0.950183280311882	0.421011312648704
CAPN12
ECH1	0.0205054567637533	0.950183280311882	0.708861751743556
HNRNPL	-0.0562336949824574	0.950183280311882	0.305520607590927
AC008982.2	-0.0351448960287822	0.950183280311882	0.522116539942216
RINL	0.205289183053951	0.0339808877035837	0.000158062893419259
SIRT2	0.0185051518589599	0.950183280311882	0.736150848701921
NFKBIB	-0.0181014939017216	0.950183280311882	0.741699459257068
SARS2	0.0988746861843051	0.893376173594285	0.0711293379549834
MRPS12	0.059424295934972	0.950183280311882	0.278850856421701
AC011455.6	-0.033939719929384	0.950183280311882	0.536493772606974
PAK4	-0.0145895761337338	0.960023712979413	0.790509723013909
GMFG	-0.030627619756654	0.950183280311882	0.576999677874256
AC011445.2	-0.0418150877332357	0.950183280311882	0.446258866441539
SAMD4B	0.0839736787041526	0.950183280311882	0.125614291193074
PAF1	-0.103789980417226	0.837549508038942	0.0581135599422322
MED29	-0.0294405536273006	0.950183280311882	0.591858436187613
ZFP36	-0.0112918851249974	0.967971887252899	0.837103672485174
PLEKHG2	0.108100962201581	0.786983412066563	0.0483818781121625
RPS16	0.0838747360863848	0.950183280311882	0.126062075399392
SUPT5H	0.055344285791496	0.950183280311882	0.313245723128271
TIMM50	-0.0590324704223508	0.950183280311882	0.28203838836238
EID2B	-0.0251371784780001	0.950183280311882	0.64713294781451
EID2	0.0466396942907901	0.950183280311882	0.395526127757638
DYRK1B	0.0586847345765019	0.950183280311882	0.284887774235878
FBL	-0.0133875425664083	0.961366769865109	0.807416743725611
FCGBP	0.0912365206161001	0.950183280311882	0.0959864682506681
PSMC4	0.0256678949286721	0.950183280311882	0.640202075755887
ZNF546	-0.0317470328265135	0.950183280311882	0.563150156870451
ZNF780B	-0.0445360094118486	0.950183280311882	0.417206901494913
ZNF780A	-0.0109870913166362	0.970211571887398	0.841441728405638
MAP3K10	-0.0539286466018506	0.950183280311882	0.325803227941634
AKT2	-0.016241822568856	0.955879998007806	0.767431061273652
C19orf47	-0.030812635347874	0.950183280311882	0.57469965455028
PLD3	-0.0230829202836677	0.950183280311882	0.674244216740309
SERTAD1	0.0729657338188343	0.950183280311882	0.183428673357077
SERTAD3	0.062475423536472	0.950183280311882	0.254864971255477
BLVRB	-0.0373947861381081	0.950183280311882	0.495814032058102
SHKBP1	-0.039271806104034	0.950183280311882	0.474421385552681
LTBP4	0.124149606736768	0.570311951831109	0.0232563831818872
NUMBL	-0.00825688371293287	0.975995384532374	0.880498823156514
COQ8B	0.0745033416623812	0.950183280311882	0.174342440443318
ITPKC	0.267316730733017	0.000836971160604545	7.13751668086673e-07
C19orf54	-0.0497229816870805	0.950183280311882	0.365002369311466
SNRPA	0.0926594607541007	0.941265178413063	0.0908933664527675
RAB4B	-0.00640919469994927	0.984358560959472	0.907102244282945
EGLN2	-0.096189129002911	0.907174106840996	0.0791904833167658
CYP2S1	-0.0522551726019033	0.950183280311882	0.341062256945473
AXL	0.0158810255348701	0.95718706554664	0.772453980771295
HNRNPUL1	0.0634215514237166	0.950183280311882	0.247726232913821
TGFB1	-0.057575420157184	0.950183280311882	0.294106811313612
AC011462.5	-0.0220046003115715	0.950183280311882	0.688648653089325
CCDC97	-0.0377962493574767	0.950183280311882	0.491195842233075
TMEM91	-0.0343198649886117	0.950183280311882	0.531937483730071
B9D2	0.0831648595563645	0.950183280311882	0.129311143014225
EXOSC5	-0.0282921684098067	0.950183280311882	0.606397228334902
BCKDHA	-0.0735638811442171	0.950183280311882	0.179853379466958
B3GNT8	-0.0362427670025857	0.950183280311882	0.509193211525197
DMAC2	0.070218561057476	0.950183280311882	0.200523839884659
LINC01480	0.0910168332783065	0.950183280311882	0.0967926725494354
AC243960.1	0.136672463936716	0.423244449481251	0.0124137631992337
CEACAM21	-0.0376302394775123	0.950183280311882	0.493102725750774
CEACAM4	0.12566849335818	0.543330536865567	0.0216085406164847
CEACAM3	-0.0902065695863921	0.950183280311882	0.0998128687711766
RPS19	0.0467350236246675	0.950183280311882	0.394559980705948
CD79A	0.0936251126325559	0.932701887409044	0.0875619589849845
ARHGEF1	0.00776308753152408	0.978403887717818	0.887596735361992
RABAC1	0.00866108740220487	0.974831826348986	0.874695807775055
ZNF574	0.0524038040845477	0.950183280311882	0.339688861534328
POU2F2	0.111762529925033	0.733434210851508	0.041223335364551
AC010247.1	-0.0307986999069422	0.950183280311882	0.574872742676609
DEDD2	0.0403790391016532	0.950183280311882	0.462042765701872
ZNF526	-0.0228230503306802	0.950183280311882	0.677705007023813
GSK3A	-0.0656067855581247	0.950183280311882	0.231774067681809
ERF	-0.0355616574293302	0.950183280311882	0.517191041940085
CIC	0.0813170262114814	0.950183280311882	0.138072182642955
PAFAH1B3	0.0391108315041281	0.950183280311882	0.476236023753485
MEGF8	-0.00492746873807916	0.988468567479113	0.928513126686645
CNFN	0.0580672988448163	0.950183280311882	0.289994727197869
LIPE-AS1	0.0160257012550928	0.956577984072712	0.77043869110252
LIPE	-0.0177635484744175	0.950183280311882	0.746355113286156
CEACAM1	-0.0651337146041519	0.950183280311882	0.235164353329485
LYPD3	-0.0369284347290876	0.950183280311882	0.501207483905707
PHLDB3	-0.0456325065894185	0.950183280311882	0.405820501856122
ETHE1	0.0126630615327182	0.963245542271372	0.817650795628934
XRCC1	0.12796586555493	0.514588389318469	0.01930853402823
PINLYP
IRGQ	0.005147527938454	0.988364687473023	0.925329641310069
ZNF576	0.0259059477521546	0.950183280311882	0.637103309481179
ZNF428	0.164122251174117	0.179360534279091	0.0026243234480388
PLAUR	-0.0117068814135891	0.965906677568264	0.831205073863097
SMG9	0.0336117111765607	0.950183280311882	0.540440820503418
KCNN4	0.0866690749850807	0.950183280311882	0.113884173566411
LYPD5
ZNF283	0.0304784004186606	0.950183280311882	0.578857839684073
ZNF45	-0.0379961022804561	0.950183280311882	0.488905459068264
ZNF221	0.0486872383376698	0.950183280311882	0.37508855288512
ZNF155	-0.0177635484744175	0.950183280311882	0.746355113286156
ZNF230	0.0593942961247152	0.950183280311882	0.279094041406439
ZNF222	-0.0245229102952991	0.950183280311882	0.655193131203064
ZNF223	-0.0135583048283844	0.961366769865109	0.805009249879833
ZNF284	-0.0228050182729023	0.950183280311882	0.677945399449517
ZNF224	0.0272889229149661	0.950183280311882	0.619227045229884
ZNF225	-0.0177635484744175	0.950183280311882	0.746355113286156
ZNF234	0.0487642514281685	0.950183280311882	0.374332742873902
ZNF226	-0.0464332804054512	0.950183280311882	0.397622969172062
ZNF227	-0.0454301524621321	0.950183280311882	0.407907799111696
ZNF235	-0.0188059975818294	0.950183280311882	0.73202434989256
ZNF180	-0.04706592010823	0.950183280311882	0.391217443042028
PVR	0.0255334684226165	0.950183280311882	0.641954691988255
BCL3	0.0378504421066654	0.950183280311882	0.490574208349878
NECTIN2	0.0547028366903767	0.950183280311882	0.318895901856683
TOMM40	0.152289325804602	0.269113853454643	0.00528644352910222
APOE	-0.060027463531911	0.950183280311882	0.273991885365671
APOC1	-0.057828388571983	0.950183280311882	0.291987170062815
APOC4
APOC2	-0.0177635484744175	0.950183280311882	0.746355113286156
CLPTM1	0.0767780740777371	0.950183280311882	0.161520116077244
RELB	0.0346629454243834	0.950183280311882	0.527842259319912
CLASRP	0.0748011141907933	0.950183280311882	0.172622156587877
ZNF296	-0.00445753878191439	0.989923307113694	0.935315116635278
GEMIN7	0.0332583809475229	0.950183280311882	0.544708681691131
MARK4	0.00954351940874041	0.97336741989515	0.862050730006748
PPP1R37	0.0405093519667886	0.950183280311882	0.460597795021842
TRAPPC6A	-0.0371802499500785	0.950183280311882	0.498291351403872
BLOC1S3	-0.0348071367215565	0.950183280311882	0.526125888557108
EXOC3L2
CKM	-0.0284375959744461	0.950183280311882	0.604547314910615
ERCC2	-0.0482635099923679	0.950183280311882	0.379263811720137
PPP1R13L	0.0281672589488811	0.950183280311882	0.607988149444689
CD3EAP	0.136672463936716	0.423244449481251	0.0124137631992337
ERCC1	-0.026530981526923	0.950183280311882	0.628997280818478
FOSB	0.0176311964523419	0.950731453284483	0.7481809662121
RTN2	-0.0231537211585166	0.950183280311882	0.673302517935799
PPM1N	-0.119738061626459	0.616780935953528	0.028672048261699
VASP	-0.0615340049824786	0.950183280311882	0.262108293116603
OPA3	-0.00245474829718437	0.994718669318097	0.964351182549488
EML2	0.0382107606308821	0.950183280311882	0.486451795263525
EML2-AS1	-0.0236091973470834	0.950183280311882	0.667256620158246
SNRPD2	0.0477374291465078	0.950183280311882	0.384487040462883
FBXO46	0.00756815096145539	0.978488386803345	0.890401292336051
DMPK	-0.0320986089721479	0.950183280311882	0.558833585933618
DMWD	-0.0577403351504086	0.950183280311882	0.292723813969972
SYMPK	0.0448925957422628	0.950183280311882	0.413483574880974
IRF2BP1	0.0109577872918945	0.970351640695156	0.841859060253448
MYPOP	-0.0473688004390167	0.950183280311882	0.388172961725124
CCDC61	-0.0633862440965724	0.950183280311882	0.247990105888875
PPP5C	-0.0144766381839291	0.960023712979413	0.792094197345476
PPP5D1	-0.0177635484744175	0.950183280311882	0.746355113286156
CALM3	0.026400689824454	0.950183280311882	0.63068340126048
PTGIR	0.0520960283042501	0.950183280311882	0.342536711646593
DACT3	-0.0334307701452267	0.950183280311882	0.542624318892001
PRKD2	0.0413222596526138	0.950183280311882	0.451640907380954
STRN4	0.0616686934498995	0.950183280311882	0.261063403206635
FKRP	0.0701644453382175	0.950183280311882	0.200871842112542
SLC1A5	0.0138531392511643	0.961327916573509	0.800856864315237
AP2S1	0.0132144355956288	0.961961910003776	0.809859149218992
ARHGAP35	-0.00422498039534722	0.990354378864014	0.938683047987552
TMEM160	0.0486306446616086	0.950183280311882	0.375644563763242
ZC3H4	0.0664122690557394	0.950183280311882	0.226081302773271
SAE1	0.0493552514931006	0.950183280311882	0.36856389430315
BBC3	0.0468350160985923	0.950183280311882	0.393548102103426
CCDC9	-0.0138417212312885	0.961327916573509	0.801017569882376
INAFM1	0.0562030363639489	0.950183280311882	0.305784786842083
C5AR1	-0.0681732488829941	0.950183280311882	0.21398323579103
C5AR2	-0.0165198951358831	0.954908503415433	0.763566422664039
DHX34	-0.0561749991115595	0.950183280311882	0.306026510256319
KPTN	0.0101021440245058	0.972236773076294	0.854063690917593
NAPA-AS1	-0.0177635484744175	0.950183280311882	0.746355113286156
NAPA	-0.0152092266525587	0.959967834062073	0.781831768787845
AC010331.1	-0.0250254243856815	0.950183280311882	0.648596313533673
BICRA	0.0348259970898485	0.950183280311882	0.525901595676975
NOP53	0.0508564815956712	0.950183280311882	0.354159504374737
SELENOW	0.0332354972818452	0.950183280311882	0.544985666144707
PLA2G4C	-0.0582735553984303	0.950183280311882	0.288281951667624
LIG1	-0.0521366324291098	0.950183280311882	0.342160133876387
ZSWIM9	-0.0199950279935049	0.950183280311882	0.71579161464488
CARD8	-0.085307944686916	0.950183280311882	0.119695616665545
CARD8-AS1	-0.0255488969871855	0.950183280311882	0.641753437434125
EMP3	0.111861136454753	0.732710265706938	0.0410436249349561
TMEM143	0.00219071973382696	0.995159570915492	0.968183363132947
KDELR1	0.0722192102150026	0.950183280311882	0.187964043279255
GRIN2D	-0.0177635484744175	0.950183280311882	0.746355113286156
GRWD1	0.0173363663657157	0.952341355644264	0.75225331787829
CYTH2	0.0557523102189595	0.950183280311882	0.309686004143252
RPL18	0.146680190087991	0.321338619187931	0.00724936337574138
SPHK2	-0.0597896290260858	0.950183280311882	0.275900900017209
DBP	0.0225552016248331	0.950183280311882	0.68127915217458
CA11	-0.046358048511131	0.950183280311882	0.398388862985112
BCAT2	-0.0157209960584477	0.957899019008934	0.774684924138002
HSD17B14
PLEKHA4	-0.0177635484744175	0.950183280311882	0.746355113286156
PPP1R15A	-0.00901229047401979	0.974268991453388	0.869659133854897
NUCB1	0.0415650785021964	0.950183280311882	0.448984594046907
DHDH	-0.0177635484744175	0.950183280311882	0.746355113286156
BAX	-0.0623569012476741	0.950183280311882	0.255769184823228
FTL	-0.101165745251348	0.861619568214577	0.0647934709022513
GYS1	0.0218226502295553	0.950183280311882	0.691090480388513
RUVBL2	0.00791227662359958	0.97794641856115	0.885451292532419
SNRNP70	0.113550883771438	0.699435950881416	0.0380652792866698
LIN7B	0.00834007828666814	0.975875350970557	0.879303894127148
C19orf73	-0.0238257211172169	0.950183280311882	0.664390021798654
TRPM4	-0.0177635484744175	0.950183280311882	0.746355113286156
SLC6A16	0.0446643881447434	0.950183280311882	0.415864162825135
AC011450.1	-0.0355105468516928	0.950183280311882	0.517793801573349
CD37	0.026107508108068	0.950183280311882	0.634484497462564
PIH1D1	0.11560622739469	0.660474595295618	0.0346910768295175
ALDH16A1	0.0459491807592292	0.950183280311882	0.402566761049767
FLT3LG	-0.0249499421146026	0.950183280311882	0.649585482614854
RPL13A	0.0098895589610085	0.972657425076819	0.857101456718949
RPS11	0.0102428504038535	0.971608144117282	0.85205422726257
FCGRT	0.0772525955771259	0.950183280311882	0.158937019023166
RCN3	-0.0199955506206763	0.950183280311882	0.715784507119878
NOSIP	-0.0526820407299017	0.950183280311882	0.337127383124413
PRRG2	-0.024815524463014	0.950183280311882	0.651348502075461
PRR12	0.00573619102652291	0.986777023570351	0.916819736289364
RRAS	-0.0822006452297872	0.950183280311882	0.133827528400132
SCAF1	-0.0195186420642469	0.950183280311882	0.722280404050791
IRF3	-0.0808079185889454	0.950183280311882	0.140564263217296
BCL2L12	-0.0821319135589086	0.950183280311882	0.134154048612178
PRMT1	0.123125856247159	0.583909935313276	0.0244273639292907
CPT1C	-0.035519814300245	0.950183280311882	0.517684481423409
TSKS	-0.0496035310165262	0.950183280311882	0.366156914108553
AP2A1	-0.0178210993327441	0.950183280311882	0.745561615825476
FUZ	-0.0153109034316451	0.959651921434195	0.780410373901262
MED25	-0.0512531371186393	0.950183280311882	0.350413513041081
PTOV1	0.0510609742660449	0.950183280311882	0.352225153259721
PNKP	-0.00223977880046476	0.995159570915492	0.967471248862827
AKT1S1	-0.00272579833116783	0.993786412297808	0.960417943817961
TBC1D17	-0.0290951408933766	0.950183280311882	0.596214661756152
IL4I1	0.0335987792729779	0.950183280311882	0.54059673046396
NUP62	0.0240152262430707	0.950183280311882	0.661885130604238
ATF5	0.0534731231169599	0.950183280311882	0.329912323840297
SIGLEC11
VRK3	-0.0104787016974571	0.971488899571732	0.848688124548389
ZNF473	-0.0241406682180487	0.950183280311882	0.66022909776973
KCNC3	-0.0508522893316578	0.950183280311882	0.354199229882925
NR1H2	0.00544207977983171	0.987769107573412	0.921070379556012
POLD1	0.027068960872247	0.950183280311882	0.62205567563971
SPIB	0.0812703504885269	0.950183280311882	0.138299239105197
EMC10	0.06209571240843	0.950183280311882	0.257769636381161
AC020909.3	-0.0177635484744175	0.950183280311882	0.746355113286156
AC020909.2	0.0903435032394356	0.950183280311882	0.0992972695420799
JOSD2	-0.0208564858214175	0.950183280311882	0.704109828784693
CLEC11A	0.0133328773515383	0.961415962442282	0.808187826960877
C19orf48	-0.0094944053580256	0.97336741989515	0.862753631538988
KLK1	-0.0355186011793401	0.950183280311882	0.517698790895004
CTU1	0.0212654358881692	0.950183280311882	0.698588300803825
SIGLEC9	-0.0538285402708437	0.950183280311882	0.326703395134293
SIGLEC7	-0.0252267702849871	0.950183280311882	0.64596076614339
CD33	-0.0133977638323028	0.961366769865109	0.807272587734438
VSIG10L	-0.0128439061855087	0.962880119918333	0.815093203729851
ETFB	0.0145242259150657	0.960023712979413	0.79142645585693
CLDND2	-0.0237818428632989	0.950183280311882	0.664970541151213
NKG7	-0.00014457092550111	0.999730703480376	0.997899790895315
LIM2
C19orf84	-0.0202530273541388	0.950183280311882	0.712285917153121
SIGLEC10	0.0751326038044798	0.950183280311882	0.170721983215416
SIGLEC12	-0.0310568074156861	0.950183280311882	0.571670853191648
ZNF175	-0.0177635484744175	0.950183280311882	0.746355113286156
SIGLEC5	0.00694802034553162	0.981410132070712	0.899332042308389
AC018755.4	-0.000356061450014857	0.999172481225597	0.994827458274442
SIGLEC14	0.0383522138094248	0.950183280311882	0.484838536527309
SPACA6	-0.0236612512352794	0.950183280311882	0.666567025551959
HAS1	0.238007082946882	0.00524900112617107	1.09871331426172e-05
FPR1	0.0556987207997995	0.950183280311882	0.310152009720588
FPR2	-0.00821009208552434	0.976479802708303	0.881171013530091
FPR3	-0.0448283429902469	0.950183280311882	0.414153025162894
ZNF577	0.0215576655877856	0.950183280311882	0.69465238085444
ZNF649	0.0648531154636881	0.950183280311882	0.237191715193901
ZNF613	-0.0314373708343708	0.950183280311882	0.566965325946276
ZNF350	-0.0353218151827354	0.950183280311882	0.520022690995611
ZNF615	-0.0340199175850384	0.950183280311882	0.535530926450543
ZNF614	-0.0340078968539893	0.950183280311882	0.535675191074853
ZNF432	-0.0328068888033389	0.950183280311882	0.550186380829577
ZNF841	-0.0293803993876774	0.950183280311882	0.592616033646271
ZNF616	-0.0411734870449533	0.950183280311882	0.453272764617283
ZNF836	-0.0470298297021065	0.950183280311882	0.391581175086787
PPP2R1A	-0.0170550011468318	0.952362523864826	0.756146099907853
ZNF766	-0.012510189644119	0.964167194333179	0.819814292617927
ZNF480	-0.0207325276634077	0.950183280311882	0.705786563707876
ZNF610
ZNF880	-0.0294083256018502	0.950183280311882	0.592264268905755
ZNF528-AS1	-0.0286181740512431	0.950183280311882	0.602253784151196
ZNF528	0.02153831613663	0.950183280311882	0.694912738762731
ZNF808	-0.0405685981296091	0.950183280311882	0.459941678333184
ZNF701	0.0467917722550926	0.950183280311882	0.393985518110168
ZNF83	-0.0482650319582038	0.950183280311882	0.379248764097835
AC022150.4	-0.0177635484744175	0.950183280311882	0.746355113286156
ZNF611	0.0774212016511094	0.950183280311882	0.158026730855604
ZNF600	0.00114516658376796	0.99720336545263	0.983365129743194
ZNF28	-0.0131002457836058	0.962135832909566	0.811471290373812
ZNF468	-0.0432621904539105	0.950183280311882	0.430667287065827
ZNF888	0.243132213374144	0.00375028468768489	6.97781475342564e-06
ZNF816	-0.0247433399751006	0.950183280311882	0.652296074884758
ZNF160	-0.0397327760877388	0.950183280311882	0.469245931174671
ZNF347	-0.0339220786657609	0.950183280311882	0.536705688376898
ZNF665	-0.0246057508176136	0.950183280311882	0.65410376832245
ZNF677	-0.0306082104911271	0.950183280311882	0.577241214414149
ZNF845	-0.030396817294559	0.950183280311882	0.579874939670033
ZNF525
ZNF765	-0.0170200317232012	0.952362523864826	0.756630346624758
AC022137.4	0.138568761520289	0.414198815837833	0.0112388235943284
ZNF761	-0.0488418448400507	0.950183280311882	0.37357218652813
ZNF813	0.0101365344976385	0.972120008515358	0.853572464256527
ZNF331	-0.0218457280908432	0.950183280311882	0.690780590393034
NLRP12	0.00270392893393756	0.993786412297808	0.96073525890725
MYADM	0.033844801267871	0.950183280311882	0.537634477131361
CACNG8	-0.0376722261184743	0.950183280311882	0.492620070746273
VSTM1	-0.0563761169049411	0.950183280311882	0.304295362532133
OSCAR	-0.04113122523075	0.950183280311882	0.453736929558089
NDUFA3	-0.031767484553349	0.950183280311882	0.562898617355358
TFPT	-0.00187996009963229	0.995793478850211	0.972694741434753
PRPF31	0.0345801970249108	0.950183280311882	0.52882853048371
CNOT3	0.0676035760996075	0.950183280311882	0.217844970355695
LENG1	0.0130051378875404	0.962763639529434	0.812814639466279
TMC4	-0.0299130537438029	0.950183280311882	0.5859231097394
MBOAT7	-0.00863035345681426	0.974831826348986	0.875136813079925
TSEN34	0.013836845938723	0.961327916573509	0.801086190871919
RPS9	0.117626497896872	0.644455463062605	0.0316257313061965
LILRB3	0.0382302108906578	0.950183280311882	0.486229795923556
LILRA6	0.000414124253003964	0.999126582718783	0.993983988691745
LILRB5	-0.0337368630941384	0.950183280311882	0.538933118142716
LILRB2	0.0392016359024015	0.950183280311882	0.475211936614351
LILRA5	0.0936213781819348	0.932701887409044	0.0875746509806124
LILRA4	0.0810623245705302	0.950183280311882	0.139314676079083
LAIR1	0.0464681676661042	0.950183280311882	0.397268101591272
LENG8-AS1	0.027154839947585	0.950183280311882	0.620950638135197
LENG8	0.0189233611560555	0.950183280311882	0.730416634354057
LENG9	-0.00497605364299402	0.988377666491809	0.927810173616248
LAIR2	-0.0257153394227431	0.950183280311882	0.63958398342292
LILRA2	0.0365840651560833	0.950183280311882	0.505209959305238
LILRA1	0.0456484314679832	0.950183280311882	0.405656505604213
LILRB1	0.0631765178313334	0.950183280311882	0.249561552662161
LILRB4	0.121727953386749	0.600527993644695	0.0261082261851187
KIR2DL3
KIR2DL1
KIR2DL4
KIR3DL2
FCAR	-0.0652567104696903	0.950183280311882	0.23427955418453
NCR1	-0.0177635484744175	0.950183280311882	0.746355113286156
NLRP2	-0.0177635484744175	0.950183280311882	0.746355113286156
AC011476.3	-0.0239911953325329	0.950183280311882	0.662202565018382
RDH13	0.138041637824582	0.417506139239799	0.0115551354142653
EPS8L1	-0.0567162176204416	0.950183280311882	0.301382657935651
PPP1R12C	0.0376110409193769	0.950183280311882	0.493323505658086
TNNT1	-0.0264010448540367	0.950183280311882	0.630678804173193
SYT5	0.0480228956853232	0.950183280311882	0.38164735301587
PTPRH	-0.00692475362099872	0.981410132070712	0.899667370057517
AC010327.7	-0.0177635484744175	0.950183280311882	0.746355113286156
TMEM86B	0.0972643050779324	0.901910390582115	0.0758785747989095
PPP6R1	0.0421780767942853	0.950183280311882	0.442318119784869
HSPBP1	0.0271463950184997	0.950183280311882	0.62105926444872
BRSK1	0.000991110192071214	0.997841443141085	0.985602716577631
TMEM150B	-0.0427276769975759	0.950183280311882	0.436389341013918
KMT5C	-0.0321655828536706	0.950183280311882	0.558013113774703
TMEM238	0.0234301683680056	0.950183280311882	0.669630476922072
RPL28	-0.0765355545360496	0.950183280311882	0.162852416161647
UBE2S	0.000497936907362929	0.999026911121571	0.992766466949341
ISOC2	0.00260953380710986	0.994044390529414	0.962104960031074
ZNF628	-0.0431096059605628	0.950183280311882	0.43229629353342
NAT14	0.0625381636434954	0.950183280311882	0.254387220109367
SSC5D	-0.0251342596876308	0.950183280311882	0.647171150725878
ZNF579	-0.016527777668701	0.954908503415433	0.763456956542226
FIZ1	-0.0508840319095374	0.950183280311882	0.353898509851682
ZNF524	-0.0798211645127782	0.950183280311882	0.145492277837005
ZNF865	0.0249451243978042	0.950183280311882	0.649648638034663
ZNF784	-0.0575840540950102	0.950183280311882	0.294034298038326
ZNF580	-0.0542097884946252	0.950183280311882	0.323283762964632
ZNF581	-0.0431271861579381	0.950183280311882	0.432108424824618
CCDC106	0.0558211302079363	0.950183280311882	0.309088231462161
U2AF2	-0.00328921290033286	0.992465602521421	0.95224534657816
AC008735.1	-0.0273412886625764	0.950183280311882	0.61855446535791
EPN1	-0.129170561248939	0.50567058847028	0.018189871544322
ZNF787	0.0425726669722477	0.950183280311882	0.438056870288453
ZNF444	0.0708866745587364	0.950183280311882	0.196263439781902
ZSCAN5A	-0.0354180544546699	0.950183280311882	0.518885506213743
ZNF582	0.0614585332893267	0.950183280311882	0.262695045192655
ZNF582-AS1
ZNF583	0.0427239012081902	0.950183280311882	0.436429915967783
ZNF71	-0.000106665519956124	0.999730703480376	0.998450449060019
ZNF264	0.152046188133773	0.271154673368162	0.00536044977974118
AURKC	-0.0336070725640541	0.950183280311882	0.540496742092495
ZNF805	0.0761080943035842	0.950183280311882	0.165220764411958
ZNF460-AS1	-0.0243417330624594	0.950183280311882	0.657578178564081
ZNF460	0.0305287153195279	0.950183280311882	0.578230978049646
AC005261.1	0.0369004329328978	0.950183280311882	0.501532312290246
ZNF543	-0.00144513990171862	0.996152994168123	0.979008567103597
ZNF304	-0.0300825830418907	0.950183280311882	0.583800284043425
ZNF547	0.0309499840563222	0.950183280311882	0.572995000014345
TRAPPC2B	-0.00451849136538121	0.989689712712686	0.934432583970278
ZNF548	-0.0290825870360308	0.950183280311882	0.596373260162718
ZNF17	0.00931625106627921	0.97336741989515	0.865304211635473
ZNF749
ZNF772	0.156404726670623	0.233815386162587	0.00416563007939057
ZNF419	0.107383367776223	0.798588965754649	0.0499002020620395
ZNF773	-0.0237115453385531	0.950183280311882	0.665901010379554
ZNF549	0.00139155787549445	0.996321088593982	0.979786705836791
ZNF550	0.00217764583103744	0.995159570915492	0.968373140958444
ZIK1	-0.0177635484744175	0.950183280311882	0.746355113286156
ZNF530
ZNF134	-0.0521634592121791	0.950183280311882	0.341911476968534
ZNF211	0.150695989665666	0.288193590310461	0.00578862633186608
ZNF551	0.226785936405962	0.0109994887580706	2.86721318044923e-05
ZNF154	-0.0249682924351182	0.950183280311882	0.649344951336774
ZNF671	-0.0372716832726475	0.950183280311882	0.49723474029795
ZNF776	-0.0344678199004128	0.950183280311882	0.530169437357411
ZNF586	-0.0514961439150384	0.950183280311882	0.34813097485378
ZNF552	-0.000647045594149083	0.998106173522992	0.990600452239812
ZNF587B	-0.0483090037498505	0.950183280311882	0.378814174437281
ZNF814	0.000147800195041075	0.999730703480376	0.997852878799078
ZNF587	-0.0450888157417542	0.950183280311882	0.411443107954929
ZNF417	-0.0203607099976131	0.950183280311882	0.71082450789556
ZNF606	0.0298867092174099	0.950183280311882	0.586253312596224
AC008969.1	-0.0420454635118206	0.950183280311882	0.443755517047578
ZSCAN18	-0.0243076752502362	0.950183280311882	0.65802691001338
ZNF274	-0.0102687117737904	0.971608144117282	0.851684998031422
ZNF544	-0.0320909825567749	0.950183280311882	0.558927051297231
AC020915.2	0.0461423454344134	0.950183280311882	0.400589714017103
ZNF8	0.0170361308691176	0.952362523864826	0.756407398362676
ERVK3-1	-0.0676552551828592	0.950183280311882	0.217492601536546
AC010642.2	-0.031622099639187	0.950183280311882	0.564687903553158
ZSCAN22
A1BG	0.0333748337755868	0.950183280311882	0.543300213269382
A1BG-AS1	0.0824498195333306	0.950183280311882	0.132648917446779
ZNF837	0.0682350079895509	0.950183280311882	0.213567551409079
RPS5	0.0733414008968348	0.950183280311882	0.181177136049216
ZNF584
AC012313.1	-0.0177635484744175	0.950183280311882	0.746355113286156
ZNF324B	-0.0212826683552378	0.950183280311882	0.69835597868198
ZNF324	-0.0327237300892612	0.950183280311882	0.551198235869089
ZNF446	-0.0241010797613641	0.950183280311882	0.66075154971596
SLC27A5	0.0115607330730053	0.966634794056832	0.833281308919271
ZBTB45	-0.0423023468338036	0.950183280311882	0.440973565082487
TRIM28	0.0918275290047918	0.950084799975762	0.0938441366430081
CHMP2A	-0.0441919106601412	0.950183280311882	0.420818423882472
UBE2M	0.00741501787460183	0.978998967417494	0.89260538123206
MZF1-AS1	-0.0388342171000641	0.950183280311882	0.479363072853787
MZF1	-0.0480127298365079	0.950183280311882	0.381748257623464
C20orf96	-0.0177635484744175	0.950183280311882	0.746355113286156
ZCCHC3	-0.0213239801310173	0.950183280311882	0.697799142286098
NRSN2-AS1	-0.0458009380248055	0.950183280311882	0.404087972299523
NRSN2	-0.0177635484744175	0.950183280311882	0.746355113286156
TRIB3	-0.0133945910354983	0.961366769865109	0.807317334691157
RBCK1	0.00934568581898709	0.97336741989515	0.864882706283568
TBC1D20	-0.00639150924113794	0.984414170597682	0.907357433832518
CSNK2A1	0.0154145394497972	0.95877902410367	0.778962341218336
SRXN1	-0.0211569570122147	0.950183280311882	0.70005141987972
FAM110A	0.0482045581409724	0.950183280311882	0.379846947911454
PSMF1	0.0924959275079309	0.943006830174347	0.0914674593976679
TMEM74B	-0.0177635484744175	0.950183280311882	0.746355113286156
SDCBP2	-0.0177635484744175	0.950183280311882	0.746355113286156
SDCBP2-AS1	-0.0353756160706933	0.950183280311882	0.519386810006218
FKBP1A	0.0726172474498005	0.950183280311882	0.185535693328265
NSFL1C	-0.0354346763928002	0.950183280311882	0.518689227247197
SIRPB2	-0.0408606261636829	0.950183280311882	0.456715258802026
SIRPD	-0.0305147978137539	0.950183280311882	0.578404341216753
SIRPB1	-0.0138863206520095	0.961327916573509	0.800389892639503
AL109809.5	-0.0381800414940242	0.950183280311882	0.486802525206929
AL117335.1	-0.0384796158265578	0.950183280311882	0.483388003154735
SIRPA	0.0531582534780173	0.950183280311882	0.332772078249415
STK35	0.0147140140530591	0.960023712979413	0.788764906498186
SNRPB	-0.00338838724326062	0.992465602521421	0.950807268310084
ZNF343	-0.0344509598265019	0.950183280311882	0.530370763432754
NOP56	0.125500982846906	0.545644374530064	0.0217851657402111
IDH3B	0.0515766276369146	0.950183280311882	0.34737707827039
PCED1A	-0.0603269228156413	0.950183280311882	0.271601036612667
VPS16	0.00930976072554769	0.97336741989515	0.865397158384406
PTPRA	0.0148960625492309	0.960023712979413	0.786214200054572
MRPS26	0.00264450171892806	0.993961601476324	0.961597552122106
UBOX5	-0.0362513241829857	0.950183280311882	0.509093141883987
FASTKD5	0.0549576500084066	0.950183280311882	0.316643486338073
DDRGK1	0.18843618623802	0.0690723713927235	0.000536275928604174
ITPA	0.18491369665623	0.0773455756416249	0.000683572030633788
C20orf194	-0.0334675393852506	0.950183280311882	0.542180253513076
ATRN	0.102628793813557	0.849201134101162	0.0609955339429262
SIGLEC1	0.012140656960947	0.964563836587177	0.825049660903623
C20orf27	0.0795282514502736	0.950183280311882	0.146980193910072
CENPB	0.0544754744566286	0.950183280311882	0.320914457469588
CDC25B	0.0349293095757406	0.950183280311882	0.524673838037545
AP5S1	-0.0213746154672493	0.950183280311882	0.697116855649078
MAVS	0.107553780491288	0.795723398044037	0.0495360794347904
AL353194.1	-0.0426969108858201	0.950183280311882	0.436720019284704
PANK2	0.0848741747906321	0.950183280311882	0.121595436485959
RNF24	-0.00182386169856228	0.995964244664385	0.973509233354675
SMOX	-0.0399786522528241	0.950183280311882	0.466498165204276
PRNP	-0.0465619051130984	0.950183280311882	0.396315561638835
RASSF2	0.0398076378401409	0.950183280311882	0.468408378510722
SLC23A2	-0.0429938804973584	0.950183280311882	0.433534154693408
TMEM230	0.0204342534979368	0.950183280311882	0.709827023609053
PCNA	0.0317841146839255	0.950183280311882	0.562694120139622
CDS2	0.0168875879247286	0.952994670463618	0.758465252110978
LINC00654	-0.0177635484744175	0.950183280311882	0.746355113286156
GPCPD1	-0.0158472751042918	0.95718706554664	0.772924334627307
SHLD1	-0.0238662817442021	0.950183280311882	0.663853573607265
TRMT6	-0.0322471539876471	0.950183280311882	0.557014604531502
MCM8	0.035642837484335	0.950183280311882	0.516234409544728
CRLS1	0.0906635368654963	0.950183280311882	0.0981004895942406
TMX4	-0.0913865798741237	0.950183280311882	0.0954388657387936
PLCB1	0.0793715342023815	0.950183280311882	0.147781015743528
LAMP5	0.094433254786495	0.92565462688791	0.0848499480608136
PARAL1	-0.030827883383829	0.950183280311882	0.574510291181805
MKKS	-0.0100063775733632	0.972460134807467	0.855431896048216
SLX4IP	-0.0511990313420471	0.950183280311882	0.350923006264761
JAG1	-0.0430432979941427	0.950183280311882	0.433005309405048
BTBD3	-0.0424309291009843	0.950183280311882	0.439584811332806
TASP1	0.0295454628284175	0.950183280311882	0.59053824401915
ESF1	0.0292650010086014	0.950183280311882	0.594070627274698
NDUFAF5	0.00811289884742008	0.977107727959006	0.882567525726136
KIF16B	-0.0417968176404621	0.950183280311882	0.446457738073807
SNRPB2	-0.00527629775189627	0.988314384991925	0.923467342008847
DSTN	-0.0211313349523204	0.950183280311882	0.700397161921675
RRBP1	0.0986932843931152	0.895857084174407	0.0716518853011537
SNX5	-0.0301600662090227	0.950183280311882	0.58283123785082
MGME1	-0.0711724654495385	0.950183280311882	0.194461319393735
PET117	-0.0545926830637605	0.950183280311882	0.319872826541427
KAT14	0.163776917429929	0.180158764383547	0.0026802891616331
ZNF133	-0.0391374001627994	0.950183280311882	0.475936259308878
DZANK1	0.120725850017179	0.60254572649915	0.0273735790160866
POLR3F	-0.0467795769841381	0.950183280311882	0.394108927489873
RBBP9	-0.0388225373192424	0.950183280311882	0.479495354528332
SEC23B	0.00191353978066827	0.995793478850211	0.972207212011811
SMIM26	0.0371271082698621	0.950183280311882	0.498906006930393
DTD1	0.0118391368327894	0.965233097681291	0.829327216443732
RIN2	-0.104111940069868	0.833777545959076	0.0573347300771921
NAA20	0.0152845813506125	0.959898872021529	0.780778274691827
CRNKL1	0.0368336778368252	0.950183280311882	0.502307136763998
RALGAPA2	-0.0588600917356218	0.950183280311882	0.283448464492654
KIZ	-0.0107968801674505	0.97057443840499	0.844151396453498
KIZ-AS1	-0.0311995208352279	0.950183280311882	0.569904088752273
AL117332.1	0.0591260788716901	0.950183280311882	0.281274648784878
XRN2	0.129256117272484	0.50567058847028	0.0181126186980031
THBD	-0.079483051062111	0.950183280311882	0.14721082718775
CD93	0.0715607219857443	0.950183280311882	0.192032484450696
NXT1	0.0600610629696916	0.950183280311882	0.27372292049487
GZF1	-0.0626358167078934	0.950183280311882	0.253644849688823
NAPB	-0.0276375240487713	0.950183280311882	0.614755650910069
CST3	0.119310784265276	0.617659936226028	0.0292498679476011
CST7	-0.0350314001621154	0.950183280311882	0.523462038483098
APMAP	0.0218293417858882	0.950183280311882	0.691000620725946
ACSS1	0.0883064377434838	0.950183280311882	0.107189039625608
ENTPD6	-0.0347686854001421	0.950183280311882	0.526583313334796
PYGB	-0.0359879767429877	0.950183280311882	0.512177480260009
ABHD12	-0.0544089422138808	0.950183280311882	0.321506708856705
GINS1	-0.0177635484744175	0.950183280311882	0.746355113286156
NANP
ZNF337-AS1	0.0917665963472137	0.950084799975762	0.0940632294659414
ZNF337	0.0820299968174707	0.950183280311882	0.134639348063805
AL078587.2	0.0926259428141319	0.941265178413063	0.0910107974910842
HM13	0.00742081057227141	0.978998967417494	0.89252199011672
HM13-IT1	0.131377075339586	0.488974323234931	0.0162868154375099
ID1	0.0559669199558003	0.950183280311882	0.30782440624141
BCL2L1	0.0425984913854061	0.950183280311882	0.437778809698539
TPX2	0.00320699270613763	0.992686486008575	0.953437698671233
PDRG1	0.085871623419228	0.950183280311882	0.117261500661927
AL031658.1	-0.0246872438749129	0.950183280311882	0.653032839936996
CCM2L	0.0775075480911115	0.950183280311882	0.157562079295655
HCK	-0.0235866862952999	0.950183280311882	0.667554926672783
TM9SF4	-0.0114234757937402	0.96685464407098	0.835232289238153
PLAGL2	-0.0169717206416355	0.952374997493283	0.757299501345383
POFUT1	-0.0315516144555522	0.950183280311882	0.565556360530044
KIF3B	3.77554326436824e-05	0.999730703480376	0.999451519120805
ASXL1	-0.0416822333583141	0.950183280311882	0.447706143016323
NOL4L	-0.0141252458311974	0.960068866923686	0.797029534177428
COMMD7	-0.00933848496073884	0.97336741989515	0.864985818967557
MAPRE1	0.00243414027375788	0.994718669318097	0.96465026451651
AL035071.1	0.0131232243251397	0.962135832909566	0.811146813237416
CDK5RAP1	0.0293062955260245	0.950183280311882	0.593549924176886
SNTA1	0.0168523923834141	0.95305061055909	0.758953087189935
CBFA2T2	-0.0598030340923747	0.950183280311882	0.275793062637209
NECAB3	-0.0544410135563613	0.950183280311882	0.321221130110843
ACTL10	0.0530047351060439	0.950183280311882	0.334172145712682
E2F1	-0.0349441740107561	0.950183280311882	0.524497310562531
PXMP4	0.0592417717394027	0.950183280311882	0.280332657565527
ZNF341	-0.0298257489020355	0.950183280311882	0.587017719695067
CHMP4B	0.0943859333306862	0.92565462688791	0.0850068655791691
RALY-AS1	0.0936271297254102	0.932701887409044	0.0875551042581141
RALY	-0.098550812043143	0.896393228558296	0.0720644839146409
EIF2S2	0.097679648264939	0.901910390582115	0.0746296862135477
AHCY	0.0428456641619423	0.950183280311882	0.435122531672604
ITCH	0.0363617211409954	0.950183280311882	0.507803054623879
ITCH-AS1	-0.0177635484744175	0.950183280311882	0.746355113286156
DYNLRB1	0.0063452188880132	0.984728180605586	0.908025418212255
MAP1LC3A	0.00254834497550681	0.994245060671145	0.962992887752972
PIGU	0.0405485751175095	0.950183280311882	0.460163363236009
NCOA6	0.0354122991969566	0.950183280311882	0.518953475662357
TP53INP2	-0.0523682960185353	0.950183280311882	0.340016644379285
GGT7	-0.0433304214387976	0.950183280311882	0.4299399954313
ACSS2	0.0140763273789631	0.960126150133488	0.797717244144501
GSS	-0.022078192010206	0.950183280311882	0.687661944259978
TRPC4AP	0.0180669497834725	0.950183280311882	0.742174922762587
EDEM2	-0.0695323059010062	0.950183280311882	0.204969476377939
PROCR	-0.036539023807171	0.950183280311882	0.505734694271802
MMP24OS	0.0474939814100071	0.950183280311882	0.386918880166852
EIF6	-0.0751999604658187	0.950183280311882	0.170337793533459
UQCC1	0.0109213602183795	0.970543579407723	0.842377896306184
CEP250	0.0114895500066153	0.966634794056832	0.834292981024476
FO393401.1	-0.0292533887861228	0.950183280311882	0.594217089016359
ERGIC3	0.143593636719112	0.355106688631376	0.00858723454162053
CPNE1	0.261924150912598	0.00111540243722016	1.21060811854269e-06
RBM12	-0.0131540329049094	0.962135832909566	0.810711819785754
NFS1	-0.0409387290916333	0.950183280311882	0.45585450353585
ROMO1	-0.0511954258032124	0.950183280311882	0.350956974837588
RBM39	0.0354517498090362	0.950183280311882	0.518487656798618
PHF20	-0.014822068277291	0.960023712979413	0.787250670130906
SCAND1	0.0599350052681987	0.950183280311882	0.274732945334631
CNBD2	-0.0512379788454922	0.950183280311882	0.350556205537655
NORAD	-0.0224652492560656	0.950183280311882	0.682481071434994
EPB41L1	-0.0177635484744175	0.950183280311882	0.746355113286156
AAR2	0.217839009473198	0.0178669497080329	5.95611161675644e-05
DLGAP4	0.00801831946091666	0.977609014330071	0.883926829998781
MYL9	-0.0285049836787949	0.950183280311882	0.60369096416503
TGIF2	-0.022436177617254	0.950183280311882	0.682869690475924
RAB5IF	-0.102286248822121	0.850465528133154	0.0618678745646854
SLA2	-0.0250666565419056	0.950183280311882	0.648056240767119
NDRG3	-0.0370119691484157	0.950183280311882	0.500239121649538
DSN1	-0.042765946422793	0.950183280311882	0.435978216650934
SOGA1	0.00701227551761944	0.980998889222368	0.898406068562202
SAMHD1	0.0269257260596187	0.950183280311882	0.623900617523511
RBL1	-0.0492232449668571	0.950183280311882	0.369847631478041
RPN2	0.0693871309915051	0.950183280311882	0.205919007537226
MANBAL	0.00413430130968564	0.990612829640063	0.939996569878562
SRC	0.00722835979353767	0.979887034543715	0.895293120603282
BLCAP	0.0107518332531264	0.97057443840499	0.844793386085234
CTNNBL1	0.0191327497249695	0.950183280311882	0.727551236629088
TTI1	-0.0307420653405101	0.950183280311882	0.575576436875438
RPRD1B	-0.0497933609874422	0.950183280311882	0.364323182467612
TGM2	-0.0297316996220847	0.950183280311882	0.588197943744344
SNHG17	-0.0250536996589532	0.950183280311882	0.648225934569352
SNHG11	0.0028196816693265	0.993707348526874	0.959055810468738
RALGAPB	0.0115722490295208	0.966634794056832	0.833117666950162
ACTR5	-0.0379859400155857	0.950183280311882	0.489021783721011
PPP1R16B	-0.00911880949081437	0.97399685184315	0.868132553348376
FAM83D
DHX35	-0.0177635484744175	0.950183280311882	0.746355113286156
MAFB	0.00660278590981984	0.98237224051222	0.904309480102496
TOP1	0.0617915511857613	0.950183280311882	0.260112797936509
ZHX3	0.0156987142109598	0.957899019008934	0.774995698926224
LPIN3	-0.0177635484744175	0.950183280311882	0.746355113286156
CHD6	0.0307049066299909	0.950183280311882	0.576038360188526
SRSF6	0.0201864701882577	0.950183280311882	0.71318972084395
L3MBTL1	0.00840549070312042	0.975716887942143	0.878364563360273
IFT52	-0.0613558666683572	0.950183280311882	0.263494671788795
MYBL2	0.110295810732566	0.758346065753974	0.043975723481198
TOX2	-0.0307812866197336	0.950183280311882	0.575089062627056
OSER1	-0.0340055527326049	0.950183280311882	0.535703325893207
OSER1-DT	0.121071378981019	0.600555602888414	0.0269314558075949
FITM2	-0.0251374284329244	0.950183280311882	0.647129676294793
TTPAL	-0.0131324138512166	0.962135832909566	0.811017058115674
SERINC3	-0.0781188587637192	0.950183280311882	0.154301894678261
PKIG	0.0433974639739698	0.950183280311882	0.429226063889109
ADA	-0.0249123583129293	0.950183280311882	0.65007823490751
LINC01260
YWHAB	0.0239047115519845	0.950183280311882	0.663345465442685
PABPC1L	0.0917917390428916	0.950084799975762	0.0939727755773618
TOMM34	0.0403843668427874	0.950183280311882	0.461983639845481
STK4	-0.0165541569847239	0.954908503415433	0.76309065658234
SDC4	0.0482749313090863	0.950183280311882	0.379150898489455
SYS1	-0.00438170609918464	0.989969037791049	0.936413208655678
DBNDD2	-0.0022525250574356	0.995159570915492	0.967286235451444
PIGT	-0.00774789292528499	0.978403887717818	0.887815290640358
DNTTIP1	-0.0537851875178097	0.950183280311882	0.327093726487168
UBE2C	-0.0247155996321749	0.950183280311882	0.652660373834483
SNX21	-0.0427660197514582	0.950183280311882	0.435977429102331
ACOT8	-0.0069750893838511	0.981334803967391	0.898941936869423
ZSWIM3	-0.0243444993059805	0.950183280311882	0.65754173709074
ZSWIM1	-0.0301404620770481	0.950183280311882	0.583076347074062
CTSA	0.00372308562615579	0.992465602521421	0.945955176401453
PLTP	0.131085511524638	0.488974323234931	0.0165278552547042
AL162458.1	-0.0497978961331405	0.950183280311882	0.364279443584413
PCIF1	-0.0425431329006316	0.950183280311882	0.438374997989171
ZNF335	-0.010313737122714	0.971608144117282	0.851042237150616
MMP9	-0.0493694514624735	0.950183280311882	0.368425967046228
SLC12A5	-0.023003208317688	0.950183280311882	0.675305047195281
NCOA5	-0.0339222847493727	0.950183280311882	0.536703212554537
CD40	0.0361945560694767	0.950183280311882	0.509757192911436
SLC35C2	0.161796169846129	0.193253206135083	0.00302280017514539
ELMO2	0.0788459090128524	0.950183280311882	0.150491193789668
ZNF334
TP53RK	0.0299029030992719	0.950183280311882	0.586050327960989
ZMYND8	-0.0578446497507391	0.950183280311882	0.291851266826156
AL031666.2
NCOA3	0.114838506911849	0.675654875686723	0.0359204179712039
SULF2	0.0256050725324029	0.950183280311882	0.641020889165656
AL139351.2	-0.0177635484744175	0.950183280311882	0.746355113286156
PREX1	0.0290040812773979	0.950183280311882	0.597365491506013
AL133342.1	0.028252647826617	0.950183280311882	0.606900385562028
ARFGEF2	-0.00137492354560996	0.996483113843566	0.980028279883671
CSE1L	0.039256727993203	0.950183280311882	0.474591197778238
STAU1	-0.048912981343681	0.950183280311882	0.372875756818692
DDX27	0.0428788373383456	0.950183280311882	0.43476673747757
ZNFX1	0.149152530674165	0.299050716934989	0.00631549701094168
ZFAS1	0.027928584187886	0.950183280311882	0.611033191751085
B4GALT5	0.0212174071104561	0.950183280311882	0.699235956351335
SLC9A8	0.0801797058710341	0.950183280311882	0.14368664959274
SPATA2	-0.0114357758383568	0.96685464407098	0.835057414558091
RNF114	-0.0238506807079001	0.950183280311882	0.664059890075233
SNAI1	0.0316339016130198	0.950183280311882	0.564542552367891
UBE2V1	0.0102030826333408	0.971814810543083	0.852622064602618
TMEM189	0.000266212987774844	0.999172481225597	0.996132684340163
CEBPB-AS1	-0.0177635484744175	0.950183280311882	0.746355113286156
CEBPB	-0.0764740617046169	0.950183280311882	0.163191539484429
SMIM25	0.0120455673043328	0.964891056158858	0.826398111200365
LINC01270	0.0259476775353619	0.950183280311882	0.63656075529061
PTPN1	0.0100707755299863	0.972403425647554	0.854511801363527
ADNP	-0.0635973588064186	0.950183280311882	0.246415230855666
ADNP-AS1	0.0868429153718048	0.950183280311882	0.113158155666171
DPM1	-0.0391759134913428	0.950183280311882	0.475501910411167
MOCS3	-0.0251543172627927	0.950183280311882	0.646908643605615
NFATC2	0.0571633176360419	0.950183280311882	0.297581793047654
ZFP64	-0.0293495695916428	0.950183280311882	0.593004483263629
ZNF217	-0.0214102479552298	0.950183280311882	0.696636871219029
PFDN4	-0.020999520880876	0.950183280311882	0.702176826033934
FAM210B	-0.032711283470088	0.950183280311882	0.551349761643462
AURKA	-0.0206628547562478	0.950183280311882	0.706729627921025
CSTF1	0.0776239301984112	0.950183280311882	0.156937429893406
CASS4	-0.0399106915733553	0.950183280311882	0.467256763174476
RTF2	0.0709020542703001	0.950183280311882	0.1961661504337
RAE1	0.0739625947802817	0.950183280311882	0.177498959864857
AL109955.1
RBM38	0.0410610390787547	0.950183280311882	0.454508379155996
ZBP1	-0.0699092070230317	0.950183280311882	0.202519119167412
PMEPA1	0.188324395020521	0.0690723713927235	0.000540458224818329
RAB22A	-0.0523787196117933	0.950183280311882	0.33992040095394
VAPB	-0.0882724626470059	0.950183280311882	0.107324737700834
STX16	-0.0612481300658912	0.950183280311882	0.264335582317194
NPEPL1	-0.00984774880191798	0.972697507297437	0.857699158694553
GNAS	0.0262140041721828	0.950183280311882	0.633102660788127
NELFCD	-0.0382703956401009	0.950183280311882	0.485771312218283
CTSZ	0.055783262017697	0.950183280311882	0.309417061799489
ATP5F1E	-0.0212769182467434	0.950183280311882	0.698433496516841
PRELID3B	0.0727503520901966	0.950183280311882	0.184728822177788
ZNF831
FAM217B	-0.0586316538537353	0.950183280311882	0.285324422799936
PPP1R3D	0.00129401571359643	0.996735025657633	0.981203299155021
MIR646HG	-0.0328201981147054	0.950183280311882	0.550024520941427
TAF4	-0.00857744043326386	0.975272607057285	0.875896159181012
LSM14B	-0.0785140218479625	0.950183280311882	0.15222176432595
PSMA7	0.0216683772673395	0.950183280311882	0.69316338229305
SS18L1	0.00746949890726532	0.978998967417494	0.891821124403103
MTG2	0.0430096368034586	0.950183280311882	0.433365496964123
OSBPL2	0.0794159162000494	0.950183280311882	0.147553888518547
ADRM1	-0.0178852508298447	0.950183280311882	0.744677426951322
AL121832.2	0.0566347074954575	0.950183280311882	0.302079040736247
RPS21	0.00033094955916605	0.999172481225597	0.995192256763312
CABLES2	-0.00132916757490702	0.996658265609364	0.980692785784186
BX640514.2	-0.0246165840772338	0.950183280311882	0.653961363799909
SLCO4A1	0.132984435330555	0.465913784487756	0.0150124218403528
AL357033.4	-0.012211215269044	0.964563836587177	0.824049417291772
NTSR1	-0.0303116645214372	0.950183280311882	0.580937431545767
MRGBP	-0.00555095178163232	0.987615211470651	0.91949663857747
OGFR	-0.0235037060067422	0.950183280311882	0.668654996227333
COL9A3	0.0209094860778196	0.950183280311882	0.703393350605104
TCFL5	0.117375424139446	0.645830907773551	0.0319936390470036
DIDO1	3.4542782182036e-05	0.999730703480376	0.999498189943633
GID8	0.00187707859809055	0.995793478850211	0.972736577232938
SLC17A9	0.104513949657052	0.830106718144621	0.0563744077133645
YTHDF1	0.0661792180733765	0.950183280311882	0.227718083500343
BIRC7	-0.0177635484744175	0.950183280311882	0.746355113286156
ARFGAP1	0.0151731007691707	0.959967834062073	0.782336967084976
PPDPF	-0.0311443050791359	0.950183280311882	0.570587341570944
PTK6	-0.0405761757397627	0.950183280311882	0.459857798298045
HELZ2	0.0727549660663531	0.950183280311882	0.184700899002199
GMEB2	-0.0472674832426431	0.950183280311882	0.389189775181388
MHENCR	-0.0197179492072695	0.950183280311882	0.719563216337957
STMN3	-0.0448544198071281	0.950183280311882	0.413881253530892
RTEL1	-0.00370739572228444	0.992465602521421	0.946182588331918
TNFRSF6B	-0.00582658096640654	0.986179205938068	0.915513845264576
ARFRP1	-0.00487186758077894	0.988547390153389	0.929317662863498
ZGPAT	-0.0767818406610185	0.950183280311882	0.161499488863093
LIME1	0.0906090368098078	0.950183280311882	0.0983034807044686
SLC2A4RG	-0.0566371706373943	0.950183280311882	0.302057981245398
ZBTB46	0.00313138014266518	0.993099020102869	0.954534318965765
AL118506.1	0.00831093919826331	0.975875350970557	0.879722389738928
TPD52L2	0.00692278812530757	0.981410132070712	0.89969569825073
DNAJC5	0.032947288998998	0.950183280311882	0.548480094788406
UCKL1	-0.00627374257427885	0.985206340813057	0.909056970955656
UCKL1-AS1	0.0221387183052715	0.950183280311882	0.686850811340346
ZNF512B	0.0752481345409822	0.950183280311882	0.170063413531006
SAMD10	-0.0177635484744175	0.950183280311882	0.746355113286156
PRPF6	-0.0700560886807229	0.950183280311882	0.201569970014029
TCEA2	-0.00863159828264384	0.974831826348986	0.87511895016415
RGS19	0.0535412271738971	0.950183280311882	0.32929586939294
OPRL1	0.0344445067644145	0.950183280311882	0.53044782964672
PCMTD2	0.0625655256196542	0.950183280311882	0.25417905946371
FP565260.3	-0.00109224843428775	0.997420924905743	0.984133723806527
GATD3B	-0.0280246660028264	0.950183280311882	0.609806558597634
FP565260.1	-0.0385037625306773	0.950183280311882	0.483113345876552
FP565260.6	-0.0351564482143063	0.950183280311882	0.521979687579292
SIK1B	-0.0101869499305549	0.971814810543083	0.852852442464354
U2AF1L5	0.0078609432538431	0.978402826534184	0.886189408550136
CU638689.4	-0.0177635484744175	0.950183280311882	0.746355113286156
KCNE1B	-0.0280352629386144	0.950183280311882	0.60967133901036
RBM11
HSPA13	-0.0515825328731952	0.950183280311882	0.347321804258612
SAMSN1	0.00192651504408253	0.995793478850211	0.972018832317885
AF127936.2	0.0293044109816375	0.950183280311882	0.593573682803977
LINC02246	0.344494697862954	6.26144087281705e-07	9.70841285807745e-11
NRIP1	0.04522778088086	0.950183280311882	0.410001632170055
USP25	-0.0212498748442275	0.950183280311882	0.698798113533354
MIR99AHG
BTG3	-0.08090422380087	0.950183280311882	0.140090227399877
C21orf91	-0.00450421968650058	0.989730831106572	0.934639216505865
LINC01684
MIR155HG	0.0133860528632383	0.961366769865109	0.807437754351578
MRPL39	0.0124136384508719	0.964339083029746	0.821181424068741
ATP5PF	-0.027025467610799	0.950183280311882	0.622615643224844
GABPA	-0.0281772466467823	0.950183280311882	0.607860872072478
APP	-0.0436149811372306	0.950183280311882	0.426914466420344
N6AMT1	-0.0293568381011705	0.950183280311882	0.592912890950707
LTN1	-0.0278382261348967	0.950183280311882	0.612187744570857
RWDD2B	-0.0567921158003351	0.950183280311882	0.300735178394537
USP16	0.0684007215648065	0.950183280311882	0.212455043830411
CCT8	0.0915431638206349	0.950183280311882	0.0948701112312065
MAP3K7CL	-0.0348631082900471	0.950183280311882	0.525460400815867
LINC00189	-0.0465257304219993	0.950183280311882	0.396682998379054
BACH1	-0.0137670492594078	0.961327916573509	0.802068764252264
BACH1-IT1	-0.0294991783464937	0.950183280311882	0.591120528141956
AP000240.1	-0.0210149126526556	0.950183280311882	0.701968932707917
BACH1-AS1	-0.0250687216223343	0.950183280311882	0.64802919648737
BACH1-IT2	-0.046979070357409	0.950183280311882	0.392093091573861
BACH1-IT3	-0.0236509170381814	0.950183280311882	0.666703907666042
TIAM1	-0.0236728419668943	0.950183280311882	0.666413513096748
SOD1	-0.054707093873802	0.950183280311882	0.31885818503939
SCAF4	-0.0459456612258725	0.950183280311882	0.402602837525215
MIS18A	-0.0199337796006319	0.950183280311882	0.716624738488086
URB1	-0.02500401935119	0.950183280311882	0.648876756523553
URB1-AS1	-0.0452158567420232	0.950183280311882	0.41012520309954
CFAP298	-0.0189896280783251	0.950183280311882	0.729509390981659
SYNJ1	0.0409385718665518	0.950183280311882	0.455856235365944
PAXBP1-AS1	-0.0145348637613451	0.960023712979413	0.791277208547895
PAXBP1	-0.0261245692069126	0.950183280311882	0.634263036166318
OLIG2	-0.03058234088688	0.950183280311882	0.577563219642088
OLIG1	-0.0999922284192932	0.883031825124809	0.0679783400603826
IFNAR2	0.0195237749248002	0.950183280311882	0.722210382962884
IL10RB-DT	-0.0470250680473395	0.950183280311882	0.391629180001788
IL10RB	-0.0284521910696991	0.950183280311882	0.604361797054642
IFNAR1	0.0473747713360436	0.950183280311882	0.388113088464796
IFNGR2	-0.00435531111828041	0.989969037791049	0.936795448439499
TMEM50B	-0.0204645194575628	0.950183280311882	0.709416664339532
GART	-0.0074362369772427	0.978998967417494	0.892299918855504
SON	-0.050235668991609	0.950183280311882	0.360072764913425
DONSON	-0.0286634020490928	0.950183280311882	0.601679952971244
CRYZL1	-0.0014900629850905	0.995964244664385	0.978356192151978
ITSN1	-0.0320410275369297	0.950183280311882	0.559539460738283
ATP5PO	0.0596547496329236	0.950183280311882	0.276987533925466
LINC00649	-0.0248015979969644	0.950183280311882	0.651531272570467
MRPS6	0.109985724185401	0.764939783727107	0.0445769823826595
SLC5A3	0.00089103690122835	0.997866608915424	0.987056289199132
KCNE1	-0.0484139816744112	0.950183280311882	0.377777872761245
RCAN1	0.0136281579424849	0.961327916573509	0.804024953669841
RUNX1	0.0110117089626037	0.970003234502953	0.841091171662917
AP000331.1	0.130435157854995	0.493886430615999	0.0170767771187484
SETD4	-0.000926057104998908	0.99785945532522	0.9865476128037
CBR1	0.0439603458149999	0.950183280311882	0.423259086121988
CBR3-AS1	-0.0251033267019429	0.950183280311882	0.647576077397661
CBR3	0.0681721903784665	0.950183280311882	0.213990365368451
DOP1B	-0.0182284957469737	0.950183280311882	0.73995225714665
AP000692.2	-0.0251285138326695	0.950183280311882	0.647246358689666
MORC3	0.0887928050943213	0.950183280311882	0.105261262688219
AP000692.1	-0.0372694831866275	0.950183280311882	0.497260150718305
CHAF1B	-0.0177635484744175	0.950183280311882	0.746355113286156
HLCS	0.164682231798054	0.177769824574841	0.00253582818216689
PIGP	0.002217181702072	0.995159570915492	0.967799252668079
TTC3	0.0770562622413563	0.950183280311882	0.160001975758641
DSCR9	-0.0177635484744175	0.950183280311882	0.746355113286156
VPS26C	0.0045783235663886	0.989543549383773	0.933566351330721
DYRK1A	0.0137248794336929	0.961327916573509	0.802662567530771
ETS2	-0.0749587529505108	0.950183280311882	0.171716581362006
AF064858.1	-0.0306444353895416	0.950183280311882	0.576790455859424
PSMG1	-0.0863942935912033	0.950183280311882	0.115039197094818
BRWD1	0.139100805672313	0.413348469801645	0.0109273453912986
HMGN1	0.00855879723760349	0.975272607057285	0.876163731750728
GET1	-0.018770239320756	0.950183280311882	0.732514420870881
BACE2	-0.0177635484744175	0.950183280311882	0.746355113286156
MX2	0.16934144501398	0.14840782107661	0.00189838673367243
MX1	0.0718023434020232	0.950183280311882	0.190532214678861
PRDM15	0.00292132431352087	0.993312450982071	0.957581233270955
C2CD2	-0.0500478430550152	0.950183280311882	0.36187390304302
ZBTB21	0.0250461102998393	0.950183280311882	0.648325339393447
UMODL1-AS1	-0.0277595393505085	0.950183280311882	0.613193949091693
ABCG1	-0.033509395450663	0.950183280311882	0.541674973778285
SLC37A1	0.0366172643649012	0.950183280311882	0.504823368978393
PDE9A
WDR4	-0.0356420657740905	0.950183280311882	0.516243499139372
NDUFV3	-0.0928782886364258	0.941265178413063	0.0901296751361962
PKNOX1	0.0342484510358928	0.950183280311882	0.532791936047378
U2AF1	0.0257673120922592	0.950183280311882	0.638907185166534
LINC01679	-0.0393904784377405	0.950183280311882	0.473086038234493
SIK1	0.14151876484054	0.383614084918892	0.0096059655344447
RRP1B	-0.0414717013302007	0.950183280311882	0.450005046504932
PDXK	-0.115980346639717	0.658565117999365	0.0341050855743527
CSTB	-0.0481026810787504	0.950183280311882	0.380855981600037
RRP1	-0.00928038493699898	0.973431940271719	0.865817865783195
AATBC	0.0462227013929753	0.950183280311882	0.399768981449491
AGPAT3	0.105692757390377	0.817975213547382	0.0536350378276414
TRAPPC10	-0.0151133322628826	0.960023712979413	0.783172993577245
PWP2	-0.0423453730586365	0.950183280311882	0.440508581604607
LINC01678	0.142741669673665	0.364793833528698	0.00899328932957019
ICOSLG	0.0446955658876967	0.950183280311882	0.41553845236941
AP001059.3	-0.00357641356361011	0.992465602521421	0.948081232889187
PFKL	0.0494814863083406	0.950183280311882	0.367338871047462
CFAP410	0.0151877133762722	0.959967834062073	0.782132607726071
TRPM2	0.0280301609651575	0.950183280311882	0.609736439829352
LRRC3	-0.0238492319276658	0.950183280311882	0.664079050808323
UBE2G2	0.0507499839325955	0.950183280311882	0.35516953489821
SUMO3	-0.0558212193222636	0.950183280311882	0.309087457904698
PTTG1IP	0.171879302466533	0.136144719057569	0.00161641292389235
ITGB2	0.105807089539909	0.817975213547382	0.0533753361155202
ITGB2-AS1	-0.0377311872122668	0.950183280311882	0.491942712725243
AL844908.1	-0.00927509307193482	0.973432306927885	0.86589365762389
FAM207A	-0.0107356274471431	0.97057443840499	0.845024369523657
AP001505.1	0.0729424513429563	0.950183280311882	0.183568891498868
ADARB1	-0.0588316052103726	0.950183280311882	0.283681944194604
POFUT2	0.00922586390941133	0.973589269967356	0.866598792708169
LINC00205	0.0495807806620589	0.950183280311882	0.366377063419667
SLC19A1	-0.0292287661392826	0.950183280311882	0.594527701992364
COL6A1	-0.0177635484744175	0.950183280311882	0.746355113286156
COL6A2	-0.0177635484744175	0.950183280311882	0.746355113286156
SPATC1L	0.143477694999695	0.355106688631376	0.0086415166554872
LSS	-0.00186495194732589	0.995793478850211	0.972912641851007
MCM3AP-AS1	0.0414015444182682	0.950183280311882	0.450772601373174
MCM3AP	-0.0717128161600727	0.950183280311882	0.191087099987954
YBEY	-0.0261411377541737	0.950183280311882	0.634047999622899
C21orf58	-0.0298639074945244	0.950183280311882	0.586539179215515
PCNT	0.0564705587445041	0.950183280311882	0.303484679999513
DIP2A	-0.0272767198174748	0.950183280311882	0.619383826094336
DIP2A-IT1	-0.0292465658848032	0.950183280311882	0.59430315204322
S100B	-0.035493062739623	0.950183280311882	0.518000079031276
PRMT2	0.01974415986514	0.950183280311882	0.719206143486176
AP000547.3	-0.0230973275028999	0.950183280311882	0.674052549892861
IL17RA	0.0545446729283909	0.950183280311882	0.320299225351612
TMEM121B	0.00216143003553027	0.995227131281498	0.968608528266371
HDHD5	-0.00605801143659594	0.985665642253892	0.912171341357565
ADA2	0.0698075288012038	0.950183280311882	0.203178059824002
CECR2	0.00186915342890103	0.995793478850211	0.972851641161495
ATP6V1E1	-0.00938255999594389	0.97336741989515	0.864354722462499
BCL2L13	0.127133245795613	0.523143966741082	0.0201162421508316
BID	0.0107273452908506	0.97057443840499	0.845142421285747
LINC00528	-0.0149467708927823	0.960023712979413	0.785504123753729
MICAL3	0.00669804255539251	0.982201997910739	0.902935729428474
PEX26	-0.0581157139633541	0.950183280311882	0.289592071920002
AC008079.1	0.181878181519553	0.0902565878712178	0.000839661256263752
USP18	0.0747818463163192	0.950183280311882	0.172733086644138
TMEM191B	0.0265891701145131	0.950183280311882	0.628244876341452
DGCR6	-0.028783165464598	0.950183280311882	0.600161639271079
DGCR2	0.0423829882259426	0.950183280311882	0.440102304688339
ESS2	-0.0753121714747427	0.950183280311882	0.169699195813505
SLC25A1	0.00871036643865709	0.974801663730025	0.873988777505057
HIRA	-0.022365998040046	0.950183280311882	0.683808170139933
C22orf39	-0.00633339540469309	0.984728180605586	0.90819604520193
MRPL40	-0.0265446543351959	0.950183280311882	0.628820450779271
UFD1	-0.0250843196040933	0.950183280311882	0.647824940356071
CDC45
CLDN5	0.0850470415393705	0.950183280311882	0.120835522640184
GP1BB	-0.0251395879098558	0.950183280311882	0.647101412395883
GNB1L	-0.0344591146268683	0.950183280311882	0.530273382168586
RTL10	-0.0177635484744175	0.950183280311882	0.746355113286156
TXNRD2	-0.0444118236088926	0.950183280311882	0.418508203249756
COMT	0.0426473711091745	0.950183280311882	0.437252781248072
ARVCF	-0.0177635484744175	0.950183280311882	0.746355113286156
TANGO2	-0.0484334022492543	0.950183280311882	0.377586351091783
DGCR8	-0.0465059721214003	0.950183280311882	0.396883775507285
TRMT2A	0.0647903279684107	0.950183280311882	0.237647040545226
RANBP1	0.0272444887730802	0.950183280311882	0.619798001444712
ZDHHC8	0.0256164204160812	0.950183280311882	0.640872951105725
RTN4R
DGCR6L	0.0676363291455148	0.950183280311882	0.21762159950719
KLHL22	-0.0191507167691046	0.950183280311882	0.727305540812037
MED15	-0.0563876704578157	0.950183280311882	0.304196110818708
PI4KA	0.0483933771881089	0.950183280311882	0.377981135050627
SNAP29	0.0294858415548862	0.950183280311882	0.591288361039172
CRKL	0.0199249596253004	0.950183280311882	0.71674473882046
LINC01637	-0.0324450144575321	0.950183280311882	0.554596207863564
AIFM3	0.0612359781759556	0.950183280311882	0.264430546251602
LZTR1	0.0718019572701954	0.950183280311882	0.190534605365772
THAP7	0.0272801869746332	0.950183280311882	0.619339279593793
THAP7-AS1
HIC2	-0.0627885981361009	0.950183280311882	0.252486401414366
TMEM191C	-0.0322266205713831	0.950183280311882	0.557265871700054
UBE2L3	-0.0632174872142092	0.950183280311882	0.249254032207295
YDJC	0.195643845882994	0.0500396324728615	0.000321985386095628
SDF2L1	-0.0264450224127609	0.950183280311882	0.630109472491175
PPIL2	-0.0574720971179308	0.950183280311882	0.294975509743609
YPEL1	0.0829453087302925	0.950183280311882	0.130329015179923
MAPK1	0.10015176798904	0.879972027909365	0.0675379725273488
PPM1F	-0.0296816698886218	0.950183280311882	0.588826211182186
AC245452.1	-0.0551535221138931	0.950183280311882	0.314919161029365
TOP3B	0.0301257109045937	0.950183280311882	0.583260811595304
AC245060.5	-0.0119917260607788	0.964960585411879	0.82716185106925
IGLC1	0.0892104238252484	0.950183280311882	0.103627927394732
IGLC2	0.026742881772483	0.950183280311882	0.626259166089095
IGLC3	0.0909224848609256	0.950183280311882	0.0971405612355892
IGLC6	0.0876355699544244	0.950183280311882	0.109893669143803
IGLC7	0.0725851021740622	0.950183280311882	0.185730944135066
BCR	-0.017838245762433	0.950183280311882	0.745325256855905
RGL4	-0.0817679871279829	0.950183280311882	0.135893166614178
VPREB3	0.111915321535944	0.732710265706938	0.0409451542259712
CHCHD10	0.0290654888726381	0.950183280311882	0.596589299550525
SMARCB1	0.102664766002501	0.849201134101162	0.0609045169645193
DERL3	0.0368981128303771	0.950183280311882	0.501559231081952
SLC2A11	-0.00440522121888951	0.989969037791049	0.936072685961722
MIF	-0.0368822253546603	0.950183280311882	0.501743584624835
MIF-AS1	0.325049897301216	5.03256398211692e-06	1.17045444967445e-09
AP000350.6	-0.0177635484744175	0.950183280311882	0.746355113286156
GSTT2B
DDT	-0.0542095503034644	0.950183280311882	0.323285892159618
CABIN1	0.0709349168250023	0.950183280311882	0.195958385586787
GGT5	-0.0294252190811605	0.950183280311882	0.592051521230435
SPECC1L	0.215708624447187	0.0189665481699605	7.05786737078924e-05
ADORA2A	-0.00877004626306701	0.974707881818991	0.873132656218314
UPB1	-0.0333688413800158	0.950183280311882	0.543372645752252
GUCD1	-0.0327304468724705	0.950183280311882	0.551116473878007
SNRPD3	0.00758884628178108	0.978488386803345	0.890103482873188
LRRC75B	-0.0177635484744175	0.950183280311882	0.746355113286156
CRYBB2	-0.0444653998213377	0.950183280311882	0.41794650446463
LRP5L	0.101712703178856	0.855676301430899	0.0633514898725877
GRK3	0.0948121512688464	0.925058364900656	0.0836019243679637
ASPHD2	-0.0387568991915551	0.950183280311882	0.480239120848327
HPS4	-0.000454402911535427	0.999026911121571	0.993398870569159
SRRD	-0.0727561844760144	0.950183280311882	0.184693525866506
TFIP11	-0.0258425837978102	0.950183280311882	0.637927512953792
TPST2	-0.036470891042869	0.950183280311882	0.506528988294473
MIAT	0.063496489530365	0.950183280311882	0.247166823639978
MIATNB	0.0361712563574834	0.950183280311882	0.510029874327875
MN1	-0.0281041974462654	0.950183280311882	0.608792041232265
PITPNB	0.0315765985779519	0.950183280311882	0.565248454889242
TTC28-AS1	-0.0565999895659415	0.950183280311882	0.302375977249342
CHEK2	-0.0393742160359212	0.950183280311882	0.473268907286856
HSCB	-0.0267733629444192	0.950183280311882	0.625865717482656
CCDC117	0.0604578967809419	0.950183280311882	0.270559839406574
XBP1	0.0513971164818604	0.950183280311882	0.349059991221563
Z93930.2	0.109718045370777	0.76809466742251	0.0451015505871428
KREMEN1	0.0256721240263043	0.950183280311882	0.640146970269752
RHBDD3	-0.0401348653231949	0.950183280311882	0.464757049324794
EWSR1	-0.000796554763402248	0.997866608915424	0.988428689209425
GAS2L1	0.104246241277879	0.832867290549833	0.0570124154052644
RASL10A	-0.0414934094815027	0.950183280311882	0.449767696949666
AP1B1	0.093657271183962	0.932701887409044	0.0874527252645411
THOC5	-0.0227398734070657	0.950183280311882	0.678814142993537
NIPSNAP1	-0.0251591382720998	0.950183280311882	0.646845554297401
NF2	0.0941176405050368	0.927406121496764	0.0859009443656591
ZMAT5	-0.0341202012100645	0.950183280311882	0.534328150645626
UQCR10	0.0973656995346066	0.901910390582115	0.0755721381010756
ASCC2	0.0124343821270323	0.964339083029746	0.820887655040278
MTMR3	0.00489983920213999	0.988484422251836	0.928912910784657
AC003681.1	0.0246592899797679	0.950183280311882	0.653400111676883
LIF	-0.0177635484744175	0.950183280311882	0.746355113286156
OSM	-0.015517457034384	0.958328310085726	0.777525102115992
CASTOR1	0.00811397567760966	0.977107727959006	0.88255205139057
TBC1D10A	0.021100680118171	0.950183280311882	0.700810897024609
SF3A1	-0.032746733325313	0.950183280311882	0.550918246964451
CCDC157	-0.0212507958352723	0.950183280311882	0.698785694985345
RNF215	0.0582781465075341	0.950183280311882	0.28824390403941
MTFP1	-0.0360364830557245	0.950183280311882	0.511608643866945
PES1	-0.0306066469952096	0.950183280311882	0.577260673236025
TCN2	0.128531813013206	0.508040187457656	0.0187757602874862
SLC35E4	-0.0826723058634249	0.950183280311882	0.131603318984521
DUSP18	0.0108506305662455	0.97057443840499	0.843385503295583
MORC2-AS1	-0.0195621072625693	0.950183280311882	0.721687536916689
MORC2	0.00254619438244	0.994245060671145	0.96302409642951
TUG1	-0.0209560132511082	0.950183280311882	0.702764594102834
SELENOM	-0.0412121424968637	0.950183280311882	0.45284844236035
RNF185	-0.0410423269217267	0.950183280311882	0.454714177599773
LIMK2	-0.0827970804806201	0.950183280311882	0.131019716917153
PIK3IP1	-0.0171970570091054	0.952341355644264	0.754179932390585
PATZ1	-0.0350104357251774	0.950183280311882	0.523710766442456
DRG1	0.0462559912792327	0.950183280311882	0.399429263285383
EIF4ENIF1	0.111274972146519	0.739801491549827	0.0421216895406312
AL096701.3	0.00404266315889419	0.990865823295098	0.941324149291823
SFI1	-0.0263230700380705	0.950183280311882	0.631688799530824
AL096701.4	0.0800330783399103	0.950183280311882	0.144422992994375
PISD	0.0587865175308521	0.950183280311882	0.284051754293248
PRR14L	-0.0163458929256133	0.955369157941237	0.765984016701161
DEPDC5	-0.0139183474563003	0.961327916573509	0.799939237290457
YWHAH	-0.0671405074254667	0.950183280311882	0.221020600655945
SLC5A4-AS1	-0.0330661667911906	0.950183280311882	0.547037407622084
RTCB	0.091686196453521	0.950084799975762	0.0943529443188581
FBXO7	0.0819655660100573	0.950183280311882	0.134946846104837
HMGXB4	0.0685859445457102	0.950183280311882	0.211216499776689
TOM1	-0.0458806369091776	0.950183280311882	0.403269707064949
HMOX1	-0.0420919333994811	0.950183280311882	0.443251527267197
MCM5	-0.033085292502495	0.950183280311882	0.546805474923978
APOL6	0.0322272709585434	0.950183280311882	0.557257912077637
APOL3	0.0326794051017352	0.950183280311882	0.551737943459266
APOL4	-0.0325248788648691	0.950183280311882	0.553621496319441
APOL2	-0.0613469269393275	0.950183280311882	0.263564378572191
APOL1	0.0858893036480069	0.950183280311882	0.117185783091212
MYH9	-0.0495227510001331	0.950183280311882	0.366938973545765
Z82215.1	0.0467120879754982	0.950183280311882	0.394792299800122
TXN2	0.0240167325158718	0.950183280311882	0.661865235626542
EIF3D	-0.032816124879077	0.950183280311882	0.550074054718206
IFT27	-0.0211024531551465	0.950183280311882	0.70078696469899
NCF4	0.022472367937018	0.950183280311882	0.682385924277361
CSF2RB	0.0153262200889687	0.959651921434195	0.780196317208506
TST	0.0143985334225028	0.960023712979413	0.793190476609111
MPST	-0.0195445208764712	0.950183280311882	0.721927395939304
KCTD17	0.0183203938558647	0.950183280311882	0.738688819424265
IL2RB
C1QTNF6	-0.0177635484744175	0.950183280311882	0.746355113286156
RAC2	0.0881358937567715	0.950183280311882	0.10787156710354
CYTH4	-0.0163576218303297	0.955369157941237	0.765820983183606
MFNG	0.12475327524809	0.560334848089221	0.0225888922402043
CDC42EP1	-0.0218766077325248	0.950183280311882	0.690366018616731
LGALS2	0.0592075000112936	0.950183280311882	0.280611481221308
GGA1	0.0279114264932272	0.950183280311882	0.611252350817243
SH3BP1	-0.0742721075642543	0.950183280311882	0.175687086083986
PDXP	-0.0547056623305394	0.950183280311882	0.318870867573604
LGALS1	0.0324300220654991	0.950183280311882	0.55477927680579
NOL12	-0.0254604031908014	0.950183280311882	0.642908130888926
TRIOBP	-0.0143625189686418	0.960023712979413	0.793696113096403
H1F0	-0.0281881521599986	0.950183280311882	0.607721912109228
GCAT
ANKRD54	-0.0486591731543687	0.950183280311882	0.375364219101426
EIF3L	-0.000252850035177561	0.999172481225597	0.996326808538355
AL022311.1	-0.0213114380444829	0.950183280311882	0.697968178438019
MICALL1	0.0813930557917132	0.950183280311882	0.137702945318805
POLR2F	-0.0504100085381008	0.950183280311882	0.358405976643821
PICK1	-0.0499961468086001	0.950183280311882	0.36237062374372
PLA2G6	-0.0341268251627856	0.950183280311882	0.53424875249155
AL022322.2	-0.0306480776178876	0.950183280311882	0.576745143531758
MAFF	-0.0722299046582659	0.950183280311882	0.187898494742784
TMEM184B	-0.0215065002072615	0.950183280311882	0.695340918121737
CSNK1E	0.0576581438991544	0.950183280311882	0.293412535616717
DDX17	0.0240253950763203	0.950183280311882	0.661750824413991
CBY1	0.120265354597352	0.607453508480603	0.0279724877528055
TOMM22	0.0773403735507913	0.950183280311882	0.15846262236074
JOSD1	-0.046751362060535	0.950183280311882	0.394394536128989
GTPBP1	-0.0606462709400788	0.950183280311882	0.269067112229631
AL021707.5	-0.0246103425815855	0.950183280311882	0.654043407492734
SUN2	-0.0312538223116914	0.950183280311882	0.569232528534562
AL021707.1	-0.0165297195347042	0.954908503415433	0.763429990229567
AL021707.6	-0.0193690815884817	0.950183280311882	0.7243216820622
AL021707.7	-0.0466289616577326	0.950183280311882	0.395634990276558
DNAL4	-0.043059315744476	0.950183280311882	0.432833973944299
CBX6	0.0110999759829797	0.96948498708489	0.839834502340224
APOBEC3A	0.00206603175702738	0.995639639503015	0.969993377188162
APOBEC3B	0.00235058702946764	0.994811261037285	0.965862913812042
APOBEC3C	0.0986142082779482	0.895857084174407	0.0718806504224855
APOBEC3D	0.0865289434054794	0.950183280311882	0.114472065460137
APOBEC3F	-0.0123989152313529	0.964339083029746	0.821389947388181
APOBEC3G	0.0264908297017169	0.950183280311882	0.629516685645293
APOBEC3H	0.0899490115921857	0.950183280311882	0.100788414542848
CBX7	0.130192124215617	0.494393683440016	0.0172859563711487
PDGFB	0.0496287009000451	0.950183280311882	0.365913447383977
AL031590.1	-0.0374104627430195	0.950183280311882	0.495633266092782
RPL3	0.0758719285993829	0.950183280311882	0.166540262149568
SYNGR1	-0.0379902150001378	0.950183280311882	0.488972847339365
TAB1	0.0421721466060626	0.950183280311882	0.442382340487732
MGAT3
MIEF1	0.0101004623514834	0.972236773076294	0.854087713045762
ATF4	-0.0453830302158853	0.950183280311882	0.408394781025128
RPS19BP1	-0.00581447815889102	0.986179205938068	0.915688685132199
GRAP2	-0.0177635484744175	0.950183280311882	0.746355113286156
TNRC6B	0.0888863505647496	0.950183280311882	0.104893643684497
ADSL	0.0946735630025373	0.92565462688791	0.0840566841484583
SGSM3	0.0206226873026418	0.950183280311882	0.707273522105274
AL022238.2	-0.0395414602398153	0.950183280311882	0.471390112415701
MRTFA	-0.0489934716659168	0.950183280311882	0.372088718856448
SLC25A17	-0.0355434259283106	0.950183280311882	0.517406009018455
ST13	0.00222792962275224	0.995159570915492	0.967643242627367
XPNPEP3	0.0619168068650622	0.950183280311882	0.259146096650459
RBX1	-0.0914918146578784	0.950183280311882	0.0950563263739159
EP300	0.0994117055654729	0.88634801013822	0.0696006023661738
L3MBTL2	0.0591233854965029	0.950183280311882	0.281296604151951
AL035681.1	-0.030783239006697	0.950183280311882	0.575064806813125
RANGAP1	-0.0379442786509375	0.950183280311882	0.489498825021438
ZC3H7B	0.0603737008285874	0.950183280311882	0.27122885463064
TEF	-0.0177635484744175	0.950183280311882	0.746355113286156
TOB2	0.0807454680644007	0.950183280311882	0.140872314376803
PHF5A	0.0523344731180914	0.950183280311882	0.340329058705372
ACO2	-0.0219362134525357	0.950183280311882	0.689566049093516
POLR3H	0.0185093704798594	0.950183280311882	0.736092931981431
PMM1	-0.0123069686481498	0.964368415597828	0.822692460286728
DESI1	-0.0504203465985941	0.950183280311882	0.358307290686764
XRCC6	0.0663364742617422	0.950183280311882	0.226612710657804
SNU13	0.00739283528711025	0.978998967417494	0.892924730538741
MEI1	0.0963330900544921	0.905182785320321	0.0787403627001328
CCDC134	-0.0347556277286931	0.950183280311882	0.526738696037121
SREBF2-AS1	-0.0299102183539117	0.950183280311882	0.585958644451007
SREBF2	0.00496946906312973	0.988377666491809	0.927905439658502
TNFRSF13C	0.0802176219489025	0.950183280311882	0.143496707443583
CENPM	0.0169967795354684	0.952374997493283	0.756952389041257
WBP2NL	-0.0190665079616785	0.950183280311882	0.728457320527775
NAGA	-0.0268252734638553	0.950183280311882	0.62519590459359
PHETA2	0.0517270665973035	0.950183280311882	0.345970681054014
SMDT1	-0.0375721261346842	0.950183280311882	0.49377118018919
NDUFA6	-0.0861036265442996	0.950183280311882	0.116270957302892
AL021878.2	-0.0344713077708179	0.950183280311882	0.530127793535392
NDUFA6-DT	-0.0303259493248572	0.950183280311882	0.580759129913304
TCF20	0.051679651279519	0.950183280311882	0.346413558763376
NFAM1	-0.0419093115393668	0.950183280311882	0.445234029232208
RRP7A	0.0253159732079922	0.950183280311882	0.644794541264929
POLDIP3	0.0882204259602196	0.950183280311882	0.107532837159533
Z93241.1	-0.0141855412475471	0.96002843821427	0.796182099342237
CYB5R3	-0.00160788803603618	0.995964244664385	0.97664520126757
ATP5MGL	-0.0303192272878388	0.950183280311882	0.580843030597925
A4GALT
ARFGAP3	0.0216201820548312	0.950183280311882	0.693811431301405
PACSIN2	0.0884554377269751	0.950183280311882	0.106595524115
TTLL1	0.0199995186005332	0.950183280311882	0.715730544946544
MCAT	0.0548445494598611	0.950183280311882	0.317641949998325
TSPO	0.0197238647601397	0.950183280311882	0.719482622293023
TTLL12	0.0555795293103477	0.950183280311882	0.311190132863497
PNPLA3
SAMM50	0.135905050539326	0.432844113730423	0.012919217287093
PARVB	0.136744100259795	0.423244449481251	0.0123674820301194
AL033543.1	-0.0427282357418226	0.950183280311882	0.436383336884536
AL031595.3	0.0239175198840287	0.950183280311882	0.663176151489858
PARVG	-0.0793612080668011	0.950183280311882	0.147833898407771
RTL6	0.136145353337307	0.43083428740198	0.0127590276600943
PRR5	0.0363227238740754	0.950183280311882	0.50825857739475
NUP50-DT	0.0199474081421547	0.950183280311882	0.716439328818959
NUP50	0.0643391082218039	0.950183280311882	0.240937299492213
KIAA0930	-0.00553842444078298	0.987615211470651	0.919677704988552
UPK3A	-0.0432634002408949	0.950183280311882	0.430654385449668
FAM118A	0.0420324428883167	0.950183280311882	0.443896790802089
FBLN1	-0.0410484729629691	0.950183280311882	0.454646576971932
Z95331.1	-0.0140989240498346	0.960068866923686	0.797399554052025
ATXN10	0.0834056571292314	0.950183280311882	0.128201846555683
PRR34-AS1	-0.0177635484744175	0.950183280311882	0.746355113286156
MIRLET7BHG	-0.0302836012371399	0.950183280311882	0.581287789194191
PPARA	0.207416646380291	0.0294053878168676	0.000134500184603085
CDPF1	0.178496565316101	0.104410865028438	0.00105190299385108
TTC38	-0.0661629890696009	0.950183280311882	0.227832376498398
GTSE1	-0.0177635484744175	0.950183280311882	0.746355113286156
TRMU	0.212717767081691	0.0225904235029739	8.93179005079207e-05
GRAMD4	0.0485513899072758	0.950183280311882	0.376424062068982
CERK	0.0990802878557853	0.890945636711505	0.070540844554315
AL118516.1	-0.00348502736220212	0.992465602521421	0.949406090943221
TBC1D22A	0.0640437060230929	0.950183280311882	0.243108570923946
AL117329.1	0.0176169498115652	0.950731453284483	0.748377588779388
C22orf34	-0.0388520295220102	0.950183280311882	0.479161372915003
Z97192.2	0.140492752639603	0.400814231200504	0.0101482853686218
Z97192.3	0.0948288689220359	0.925058364900656	0.0835472018231841
BRD1	0.0375034349308064	0.950183280311882	0.49456192971399
ZBED4	0.0363525032639683	0.950183280311882	0.507910708374336
ALG12	-0.0497193470489185	0.950183280311882	0.365037466309192
CRELD2	-0.0243497834398064	0.950183280311882	0.657472128110261
PIM3	0.0198648014345551	0.950183280311882	0.717563407713322
MLC1	-0.0245845229535168	0.950183280311882	0.654382847533565
PANX2	-0.0202402777167602	0.950183280311882	0.712459017962378
TRABD	-0.0335183006481535	0.950183280311882	0.541567501849247
AL022328.4	0.0226358681275042	0.950183280311882	0.68020199259579
SELENOO	-0.033384898607896	0.950183280311882	0.543178566383706
AL022328.1	0.097830286170746	0.901910390582115	0.0741808871892573
TUBGCP6	0.0291943163016253	0.950183280311882	0.594962408215942
HDAC10	0.101983589274157	0.853777934588602	0.0626471699098313
MAPK11	-0.0276692351375054	0.950183280311882	0.614349605820246
PLXNB2	0.0522137711417341	0.950183280311882	0.341445447109869
DENND6B	0.0149670737325294	0.960023712979413	0.785219869902894
PPP6R2	0.0910720460898856	0.950183280311882	0.0965895481998419
SBF1	0.0988754325894862	0.893376173594285	0.0711271942965669
LMF2	-0.00430433477565478	0.99011357955526	0.937533704991701
NCAPH2	-0.0279074517905034	0.950183280311882	0.611303125528789
SCO2	-0.00338611273566778	0.992465602521421	0.950840248054747
TYMP	0.0792484141941686	0.950183280311882	0.148412481147319
ODF3B	-0.057369589434683	0.950183280311882	0.295839042430281
U62317.4	0.0201366948625298	0.950183280311882	0.713865900021991
U62317.1	-0.0143236535436196	0.960023712979413	0.794241873559706
KLHDC7B	0.131881406707792	0.4818802929647	0.0158771319102254
CPT1B	0.085531987748604	0.950183280311882	0.118723462457184
CHKB	0.019607589646312	0.950183280311882	0.721067333448882
CHKB-DT	-0.0391343873913158	0.950183280311882	0.475970246128927
ARSA	0.00263444351769997	0.994021074364673	0.961743501806554
RABL2B	0.193384974175816	0.0557197853336119	0.000378552386135291
PLCXD1	-0.0105137037003387	0.971391936092543	0.848188803489442
GTPBP6	0.1099459521073	0.764939783727107	0.0446545978096373
LINC00685	0.0496849727253673	0.950183280311882	0.365369497343361
PPP2R3B	0.0501766477007191	0.950183280311882	0.360638139029476
CRLF2	0.0407825287391971	0.950183280311882	0.457576861810822
CSF2RA	0.0132000579202992	0.961976698938355	0.810062090384403
IL3RA	0.0286958832901319	0.950183280311882	0.601267998072316
SLC25A6	0.149406513953256	0.296341334512617	0.00622594787603064
LINC00106	-0.0342624398699451	0.950183280311882	0.532624508281307
ASMTL-AS1	-0.0242656919131273	0.950183280311882	0.658580233665437
ASMTL	-0.0140073218041503	0.960853524261045	0.798687610444757
P2RY8	0.0255692631392774	0.950183280311882	0.641487815706359
AKAP17A	0.00764843666283668	0.978488386803345	0.889246052692098
DHRSX	-0.00268281135276124	0.993786412297808	0.961041671361797
DHRSX-IT1	0.09743041383375	0.901910390582115	0.0753770832302529
ZBED1	0.000776367348339219	0.997928335173449	0.988721926003309
CD99	0.0676884125168508	0.950183280311882	0.217266736445629
ARSD	0.0567216210041828	0.950183280311882	0.301336531698014
PRKX	-0.000316691954313282	0.999172481225597	0.995399376332301
BX890604.2	0.165487780726384	0.173744531440106	0.00241328595516823
PUDP	-0.0127668983557778	0.962949988897888	0.8161820473386
STS	-0.0305443443682014	0.950183280311882	0.578036324078993
PNPLA4	0.035385902447707	0.950183280311882	0.519265279240842
TBL1X	-0.0817367613950155	0.950183280311882	0.136043190518991
WWC3	0.00881889293302645	0.974666637922882	0.872432049109047
HCCS	0.0259390131455944	0.950183280311882	0.636673390323408
ARHGAP6	0.0246764873675019	0.950183280311882	0.653174154212029
MSL3	-0.000530649586235393	0.999026911121571	0.992291263892892
PRPS2	-0.0346913941813561	0.950183280311882	0.527503396731167
TLR7	1	0	0
TLR8	0.0239510006562909	0.950183280311882	0.662733648472863
TMSB4X	-0.00239933932418785	0.994807165767069	0.965155338070541
LINC02154	-0.0251063249568688	0.950183280311882	0.647536824348045
TCEANC	0.215047544725875	0.0195776115402131	7.4370336109035e-05
RAB9A	-0.0261865907764565	0.950183280311882	0.633458240993409
TRAPPC2	-0.0243566585921541	0.950183280311882	0.657381564743002
OFD1	0.0367910402729834	0.950183280311882	0.502802359382561
GPM6B	-0.00335102371906811	0.992465602521421	0.951349039888033
GEMIN8	-0.0114900330709295	0.966634794056832	0.834286114667549
FANCB	-0.0177635484744175	0.950183280311882	0.746355113286156
MOSPD2	-0.00159093928170073	0.995964244664385	0.976891315396366
PIGA	-0.0338671105423276	0.950183280311882	0.537366261867731
PIR	-0.0167280249423675	0.953766962926336	0.760677671732383
CA5B	-0.0120867636084956	0.964780476014086	0.825813850574913
ZRSR2	0.0649489063957922	0.950183280311882	0.23649823682681
AP1S2	0.0337865500906688	0.950183280311882	0.538335122557612
CTPS2	0.0405923498027061	0.950183280311882	0.459678788709196
SYAP1	-0.0461563089719162	0.950183280311882	0.400447022171434
TXLNG	-0.00329532454072811	0.992465602521421	0.952156720169045
RBBP7	-0.0716229222098803	0.950183280311882	0.191645448377714
REPS2	-0.0284435266723134	0.950183280311882	0.60447192690446
NHS	-0.0377091568613924	0.950183280311882	0.492195744015188
SCML1	-0.0464037362346923	0.950183280311882	0.39792363641565
CDKL5	-0.00558414416315642	0.987615211470651	0.919016906008029
PHKA2	-0.0149759314042427	0.960023712979413	0.785095865279985
PDHA1	0.0799038859032602	0.950183280311882	0.145074162512153
SH3KBP1	-0.0493755305652654	0.950183280311882	0.368366929232822
BCLAF3	0.0173293257079061	0.952341355644264	0.752350651719476
EIF1AX	0.0313698775376779	0.950183280311882	0.567798506289941
RPS6KA3	0.0483672202936989	0.950183280311882	0.378239268173431
MBTPS2	0.00286130824197404	0.993595630323184	0.958451897236267
YY2	-0.0392537187157784	0.950183280311882	0.474625092745137
SMS	-0.0696644547269156	0.950183280311882	0.204107902512729
PRDX4	-0.0645858440181613	0.950183280311882	0.239134185877431
ACOT9	0.0439949888547448	0.950183280311882	0.422893429337512
SAT1	-0.0177068931573163	0.950274591199289	0.74713652484886
APOO	-0.0525097450869586	0.950183280311882	0.338712095691094
KLHL15	-0.0218998039557288	0.950183280311882	0.690054660668823
EIF2S3	0.0615903870663914	0.950183280311882	0.261670541159757
ZFX	0.0908293550580318	0.950183280311882	0.0974849318172664
PDK3	0.0476038615634951	0.950183280311882	0.38582011473072
POLA1	-0.0450787980373683	0.950183280311882	0.411547136476156
AC107419.1	-0.024058986507352	0.950183280311882	0.661307238236987
CXorf21	0.0361161389403404	0.950183280311882	0.51067522730076
GK	0.0486471020816512	0.950183280311882	0.375482823780309
GK-IT1	0.0368593395243359	0.950183280311882	0.502009207743307
AC112496.1	-0.048935505789453	0.950183280311882	0.372655408417638
GK-AS1	-0.0400833609557721	0.950183280311882	0.465330707503249
TAB3	0.0361539853713315	0.950183280311882	0.510232049315843
PRRG1	0.017704569227715	0.950274591199289	0.7471685828958
LANCL3	-0.0177635484744175	0.950183280311882	0.746355113286156
CYBB	0.00233277378304258	0.994811261037285	0.966121456470585
DYNLT3	-0.0141846265357842	0.96002843821427	0.796194953569971
RPGR	0.105268194103198	0.824820480044113	0.0546086277973233
MID1IP1	0.000811069679959237	0.997866608915424	0.98821785051539
BCOR	-0.0146551921305013	0.960023712979413	0.789589552049497
ATP6AP2	-0.0381150950336201	0.950183280311882	0.487544486706686
CXorf38	0.023973951150051	0.950183280311882	0.662430387930061
MED14	0.0163269543224555	0.955420373736623	0.766247287875445
MED14OS	-0.0177635484744175	0.950183280311882	0.746355113286156
USP9X	-0.00739205805503893	0.978998967417494	0.892935920192873
DDX3X	0.0162694780248307	0.955879998007806	0.767046447454621
CASK	0.0027403289707907	0.993786412297808	0.960207114239781
GPR34	-0.0177635484744175	0.950183280311882	0.746355113286156
GPR82	-0.0510351471326324	0.950183280311882	0.35246909106289
NDP	-0.0240311079285361	0.950183280311882	0.661675375926606
FUNDC1	0.00407097121326753	0.990865823295098	0.940914027599071
KDM6A	0.0610586501620935	0.950183280311882	0.265818983580755
MIR222HG	0.0388194985702769	0.950183280311882	0.479529773732614
AC234772.2	-0.0336338732623864	0.950183280311882	0.540173681434973
KRBOX4	0.0451510105809347	0.950183280311882	0.410797595400998
ZNF674	-0.038443966576134	0.950183280311882	0.483793650618616
ZNF674-AS1	0.0481116134399452	0.950183280311882	0.38076744622107
CHST7	-0.033195113260078	0.950183280311882	0.545474645122553
SLC9A7	-0.044804102468363	0.950183280311882	0.414405753229092
RP2	-0.108324826180592	0.782608179130714	0.0479161943222805
JADE3	0.143682122551312	0.355106688631376	0.00854601123040228
NDUFB11	0.062123525068952	0.950183280311882	0.257556106065823
RBM10	0.0409303886903898	0.950183280311882	0.455946377920375
UBA1	0.0614420119672508	0.950183280311882	0.262823610000755
INE1	0.138857264478859	0.413594409850543	0.0110689628440981
CDK16	0.00949680607106847	0.97336741989515	0.862719270931832
USP11	0.0228145997018618	0.950183280311882	0.677817661601385
ZNF41	-0.0237853397695516	0.950183280311882	0.66492426893994
LINC01560	-0.0305250993783324	0.950183280311882	0.578276017618872
ARAF	0.0928624492396285	0.941265178413063	0.0901847801896906
SYN1	0.296039370485291	7.53578421652194e-05	3.50528764238559e-08
TIMP1	0.00141329239987848	0.996321088593982	0.979471066388919
CFP	0.0844757623687355	0.950183280311882	0.12336100336485
ELK1	0.0653086552020906	0.950183280311882	0.233906583812408
UXT	0.000842321973606514	0.997866608915424	0.987763893228283
UXT-AS1	-0.0375706233942783	0.950183280311882	0.493788472009906
ZNF81	0.0152125981445048	0.959967834062073	0.781784625214016
ZNF182	0.00473291052754597	0.988751858111311	0.931328652716804
SLC38A5	0.107804798641474	0.794095000757044	0.049003769331158
FTSJ1	-0.020607788774686	0.950183280311882	0.707475295972266
PORCN	-0.0346898456681898	0.950183280311882	0.527521838742982
EBP	0.040039205223224	0.950183280311882	0.465822827994784
TBC1D25	0.0853092632074151	0.950183280311882	0.119689877317691
RBM3	-0.0262592046429674	0.950183280311882	0.632516548031167
WDR13	0.047509113259685	0.950183280311882	0.386767453914927
WAS	0.0078601749310302	0.978402826534184	0.886200456914734
SUV39H1	-0.0377134475065488	0.950183280311882	0.49214645803154
HDAC6	0.0381177519175995	0.950183280311882	0.487514122010517
PQBP1	0.0630752207214061	0.950183280311882	0.250323032033538
TIMM17B	-0.0228607601074253	0.950183280311882	0.677202388819581
SLC35A2	0.00349019990070133	0.992465602521421	0.949331099072826
PIM2	-0.0350133180028679	0.950183280311882	0.523676566714313
OTUD5	-0.0135291850784668	0.961366769865109	0.805419665567918
GRIPAP1	0.105332115537552	0.823990216693218	0.0544611143863622
TFE3	0.0280966880103553	0.950183280311882	0.60888780096289
PRAF2	-0.0193241988998483	0.950183280311882	0.724934645593396
WDR45	-0.070090917154679	0.950183280311882	0.201345382848222
GPKOW	-0.0275754030232211	0.950183280311882	0.615551421045415
MAGIX	0.0267625288376368	0.950183280311882	0.626005551153924
PLP2	0.0536654868996317	0.950183280311882	0.328173028975638
PRICKLE3	-0.0564110446345846	0.950183280311882	0.303995378550435
SYP	0.171968142215019	0.136144719057569	0.00160727624247673
CCDC22	0.143490868478	0.355106688631376	0.00863533370082767
PPP1R3F	-0.0177635484744175	0.950183280311882	0.746355113286156
USP27X	-0.0177635484744175	0.950183280311882	0.746355113286156
CLCN5	-0.0072789408288231	0.979552136834585	0.894564671309826
SHROOM4
GSPT2	0.222941863011432	0.0130300405203776	3.93961997282522e-05
MAGED1	-0.0443282010059664	0.950183280311882	0.419385795080437
TSPYL2	-0.0278076516978004	0.950183280311882	0.612578627769078
KANTR	-0.0304912655208829	0.950183280311882	0.578697526134225
KDM5C	-0.0715015133569604	0.950183280311882	0.192401436804374
KDM5C-IT1	0.0525732355439903	0.950183280311882	0.338127580666774
IQSEC2	-0.0603970310542993	0.950183280311882	0.27104336137469
SMC1A	0.0418293132235678	0.950183280311882	0.446104055449902
HSD17B10	-0.0201969565490415	0.950183280311882	0.713047296139596
HUWE1	0.0351480302313981	0.950183280311882	0.522079408959518
PHF8	-0.00966856140603461	0.97290180946006	0.860261668743947
FAM120C	0.20292669387248	0.0368862820694085	0.000188735143544535
TSR2	-0.0263661986166968	0.950183280311882	0.631130077192847
GNL3L	0.0852391758589332	0.950183280311882	0.11999525600124
MAGED2	-0.008942092964898	0.974666637922882	0.870665436355267
APEX2	-0.026191414312186	0.950183280311882	0.633395668613129
FAM104B	0.0646858715026067	0.950183280311882	0.238405904003668
MTRNR2L10	0.0404168565495377	0.950183280311882	0.461623168721201
MAGEH1	-0.0306598325077828	0.950183280311882	0.576598914394365
RRAGB	0.0282610501096387	0.950183280311882	0.606793396159889
AL050309.1	0.0568353209612496	0.950183280311882	0.300367012030452
UBQLN2	0.0218359631860285	0.950183280311882	0.690911707443437
NBDY	0.0294197107389431	0.950183280311882	0.59212088658514
SPIN3	-0.0177635484744175	0.950183280311882	0.746355113286156
SPIN2B	0.0735137083713505	0.950183280311882	0.180151280599826
ZXDB	-0.0177635484744175	0.950183280311882	0.746355113286156
LINC01278	0.135372305134932	0.437009036811141	0.0132806839623201
SPIN4	-0.0250976768430435	0.950183280311882	0.647650047805856
ARHGEF9	-0.0651332118581201	0.950183280311882	0.235167974774893
AMER1
LAS1L	-0.0382062805133288	0.950183280311882	0.486502937688242
MSN	0.0984137211717899	0.898331402952258	0.0724633245152013
AL034397.3	0.0359655470301427	0.950183280311882	0.512440625813003
VSIG4	-0.0177635484744175	0.950183280311882	0.746355113286156
OPHN1	-0.0177635484744175	0.950183280311882	0.746355113286156
YIPF6	-0.0453496863016478	0.950183280311882	0.408739579767011
STARD8	-0.0540040762834188	0.950183280311882	0.325126017475665
EFNB1	0.220571614949273	0.0153157366563248	4.7791909192564e-05
PJA1	-0.0250129068139146	0.950183280311882	0.648760309363878
IGBP1	-0.0107558128779258	0.97057443840499	0.844736666011432
PDZD11	0.0818246861805571	0.950183280311882	0.135621081395647
KIF4A	-0.0203529029428851	0.950183280311882	0.710930425428165
DLG3
SNX12	-0.0321611341649417	0.950183280311882	0.558067594920235
FOXO4	-0.000827053594964257	0.997866608915424	0.987985674602509
CXorf65	-0.0306718099139886	0.950183280311882	0.576449935090316
IL2RG	0.0425510370871455	0.950183280311882	0.438289844701703
MED12	-0.014397089906853	0.960023712979413	0.793210741647106
AL590764.1	-0.00169464134478863	0.995964244664385	0.975385485145208
ZMYM3	0.00286441259017213	0.993595630323184	0.958406860678559
NONO	-0.0588817031400313	0.950183280311882	0.283271420738752
TAF1	-0.011031686012958	0.970003234502953	0.840806720326072
OGT	0.0705980096860752	0.950183280311882	0.198096016188173
GCNA	0.0880067146415034	0.950183280311882	0.108390825972563
CXCR3	0.0943121528780234	0.92565462688791	0.0852519868903987
NHSL2	-0.00844969640081661	0.975515894134567	0.877729860246979
RTL5	-0.0552635858788187	0.950183280311882	0.313952935218591
PIN4	-0.0119021629643347	0.965233097681291	0.828432666869085
ERCC6L
RPS4X	0.00776323267723144	0.978403887717818	0.88759464766475
HDAC8	-0.0371678893197793	0.950183280311882	0.498434283045007
CHIC1	-0.0288665445046547	0.950183280311882	0.599105612197498
FTX	0.0122738184290398	0.964563836587177	0.823162184939372
JPX	-0.046681545145434	0.950183280311882	0.395101801143039
Z83843.1	0.00724626628166698	0.979801130356969	0.895035227926421
RLIM	-0.0225805133270239	0.950183280311882	0.680941089035286
ABCB7	0.020346886701039	0.950183280311882	0.71101205097186
UPRT	-0.0070621937112073	0.980658692452745	0.897686798294188
PBDC1	-0.0951284183247096	0.919626499217247	0.082571560416233
ATRX	-0.0320839281700374	0.950183280311882	0.55901351290445
MAGT1	0.0781698637053306	0.950183280311882	0.154032203535381
COX7B	-0.00435772266243126	0.989969037791049	0.936760524980347
ATP7A	0.00517999623460852	0.988334663888657	0.924860038371663
PGK1	0.071991549463867	0.950183280311882	0.189363412281048
TAF9B	-0.0177635484744175	0.950183280311882	0.746355113286156
CYSLTR1	0.0758292953103899	0.950183280311882	0.166779299584494
P2RY10	0.0336853313926771	0.950183280311882	0.539553665155057
GPR174	0.0161181003236768	0.956530606673074	0.769152405563022
ITM2A
BRWD3	0.0311386576503407	0.950183280311882	0.570657246082026
HMGN5	0.0157057090387726	0.957899019008934	0.774898135100467
SH3BGRL	0.0102429810816554	0.971608144117282	0.852052361461775
AL445213.2	-0.0306890691857347	0.950183280311882	0.576235289828496
HDX	0.0464713791054606	0.950183280311882	0.397235444908473
APOOL	-0.044000209758249	0.950183280311882	0.422838338748684
CHM	-0.0821512699006938	0.950183280311882	0.134062031400843
DIAPH2	0.018335688431477	0.950183280311882	0.738478613904681
RPA4	0.000481202129192593	0.999026911121571	0.993009566892929
CSTF2	-0.0464842849532959	0.950183280311882	0.397104223380102
TRMT2B	-0.0405739279461793	0.950183280311882	0.4598826792648
TIMM8A	-0.0226601177134104	0.950183280311882	0.679878308757688
BTK	0.0232109421913401	0.950183280311882	0.672541812352061
RPL36A	0.102424535168243	0.850455803355265	0.061514478992981
GLA	-0.0400865933913075	0.950183280311882	0.465294692958035
HNRNPH2	-0.00174124076951188	0.995964244664385	0.974708855332184
ARMCX4	0.272250102249422	0.000624462264824746	4.3570512314309e-07
ARMCX1	-0.045708790200818	0.950183280311882	0.405035282231937
ARMCX6	0.0201733802860938	0.950183280311882	0.71336752055383
ARMCX3	-0.0660660309020612	0.950183280311882	0.228516053573254
ARMCX2	-0.0177635484744175	0.950183280311882	0.746355113286156
ZMAT1	0.0088847507853545	0.974666637922882	0.871487608608506
ARMCX5	-0.027163523231501	0.950183280311882	0.620838954464036
ARMCX5-GPRASP2	-0.0298403590916945	0.950183280311882	0.586834474502893
GPRASP1
LINC00630	-0.0251578355602249	0.950183280311882	0.646862601762926
BEX4	0.0297253452528107	0.950183280311882	0.588277724056728
TCEAL8	0.0701454020308756	0.950183280311882	0.20099440829455
TCEAL9	-0.0177635484744175	0.950183280311882	0.746355113286156
BEX3	0.0709317719892925	0.950183280311882	0.195978261033656
TCEAL4	-0.0107851556739582	0.97057443840499	0.844318479089032
TCEAL3	-0.0420982676503616	0.950183280311882	0.443182854292761
TCEAL1	-0.0389735048962608	0.950183280311882	0.477787070341396
MORF4L2	0.0600054164711094	0.950183280311882	0.274168470642047
SLC25A53	0.038078448748057	0.950183280311882	0.487963409303515
FAM199X	-0.0524286577159594	0.950183280311882	0.339459552178855
RBM41	0.0603820189348564	0.950183280311882	0.271162709353431
NUP62CL	-0.0177635484744175	0.950183280311882	0.746355113286156
PRPS1	0.0536672954905423	0.950183280311882	0.328156704393763
TSC22D3	0.0323716154002499	0.950183280311882	0.555492748641623
VSIG1	0.300418870943405	6.66488035810667e-05	2.14790729111121e-08
PSMD10	-0.0241226677302367	0.950183280311882	0.660466631186701
ATG4A	0.0050713177342424	0.988377666491809	0.926432003751081
NXT2	0.0984015314636474	0.898331402952258	0.0724988751432902
ACSL4	-0.00345299339822842	0.992465602521421	0.949870531786094
TMEM164	0.0949564144522566	0.922807470518529	0.0831306520460912
AMMECR1	-0.0290470136867147	0.950183280311882	0.596822777809419
ALG13	-0.0883442521394415	0.950183280311882	0.107038166354724
PLS3	0.0974282864401495	0.901910390582115	0.0753834888811597
WDR44	0.0104263229538491	0.971524510391442	0.849435446343069
DOCK11	0.0460412943140504	0.950183280311882	0.401623250331882
IL13RA1	-0.0707880732383721	0.950183280311882	0.196888010479569
LINC01285	0.0106651518866475	0.970774882524375	0.84602902076594
LONRF3	-0.00293611906801418	0.993312450982071	0.957366610801012
PGRMC1	0.0783699105829799	0.950183280311882	0.152977887455939
SLC25A43	0.0435809824496628	0.950183280311882	0.427275300134296
SLC25A5-AS1	-0.023041707398794	0.950183280311882	0.674792609694464
SLC25A5	0.106192801023471	0.813425008314206	0.0525069067785058
CXorf56	-0.0380914791624984	0.950183280311882	0.487814429769265
UBE2A	0.0171487178319102	0.952362523864826	0.754848808221587
NKRF	0.00960848504308626	0.973284663422459	0.861121133778705
SEPTIN6	0.0263294955139966	0.950183280311882	0.631605545453612
SOWAHD	0.0486260159071193	0.950183280311882	0.375690061882594
RPL39	0.0791316355426331	0.950183280311882	0.149013316326778
UPF3B	0.203132484999146	0.0368862820694085	0.000185856646491261
RNF113A	0.0558557745737421	0.950183280311882	0.308787596845484
NDUFA1	-0.0321793049812915	0.950183280311882	0.557845081101958
NKAP	0.0419035364608328	0.950183280311882	0.445296804160425
ZBTB33	-0.0478222013149305	0.950183280311882	0.383642426655112
TMEM255A	0.0626602105101362	0.950183280311882	0.253459639669827
LAMP2	-0.0129585301580392	0.96281320118146	0.813473149674549
CUL4B	0.0371959645982236	0.950183280311882	0.49810966705422
MCTS1	0.0858896404019831	0.950183280311882	0.117184341275303
C1GALT1C1	0.0797061232812598	0.950183280311882	0.146075279961786
THOC2	-0.0767670598745134	0.950183280311882	0.161580445322256
XIAP	-0.0301431084200315	0.950183280311882	0.583043257221311
STAG2	-0.0706172504801461	0.950183280311882	0.197973480622348
SH2D1A
OCRL	-0.0228648298417874	0.950183280311882	0.6771481535416
AL022162.1
SASH3	0.0312099218642939	0.950183280311882	0.569775427450848
ZDHHC9	-0.0251528133531005	0.950183280311882	0.646928324777858
UTP14A	-0.00549337770059186	0.987615211470651	0.920328831193343
BCORL1	-0.0389726957554502	0.950183280311882	0.477796217390753
ELF4	-0.0853883704901036	0.950183280311882	0.119345926134335
AIFM1	0.00991190007974965	0.972657425076819	0.856782110079014
RAB33A	-0.0350480518278158	0.950183280311882	0.523264521452798
ZNF280C	0.0356004202559302	0.950183280311882	0.516734143664682
SLC25A14	0.00402113907114767	0.990928403370343	0.941635996541538
RBMX2	-0.0475935373139873	0.950183280311882	0.385923273007517
ENOX2	-0.0291762701446007	0.950183280311882	0.595190181794954
FIRRE
STK26	0.0635100539864186	0.950183280311882	0.247065659849506
RAP2C	0.0928415867008717	0.941265178413063	0.0902574018708448
RAP2C-AS1	0.0010920539796804	0.997420924905743	0.984136548132621
MBNL3	0.033607384118426	0.950183280311882	0.540492986005071
GPC4	-0.0219757323656295	0.950183280311882	0.689035855287498
PHF6	0.0396648692265677	0.950183280311882	0.470006385168999
HPRT1	0.00920091748619299	0.973589269967356	0.866956153784263
MIR503HG	-0.0177635484744175	0.950183280311882	0.746355113286156
FAM122B	0.0151482535342564	0.959967834062073	0.782684493479484
FAM122C	0.0727329944286026	0.950183280311882	0.184833896313488
MOSPD1	-0.00561010672292019	0.987463260230243	0.918641687166673
RTL8C	-0.00883635156178947	0.974666637922882	0.872181664371189
AL136169.1	-0.0233644591491378	0.950183280311882	0.67050258286824
RTL8A	-0.0181213824250473	0.950183280311882	0.741425759126403
ZNF75D	-0.0430221750898988	0.950183280311882	0.433231312368169
ZNF449	-0.0421407019506737	0.950183280311882	0.44272295766397
INTS6L	-0.0328426108498813	0.950183280311882	0.549752003439239
MMGT1	-0.0216011195473016	0.950183280311882	0.694067813739595
SLC9A6	0.00705033007506776	0.980658692452745	0.897857733635203
FHL1	0.014397981975142	0.960023712979413	0.793198218179514
MAP7D3	0.0378324034935075	0.950183280311882	0.490781078816298
HTATSF1	0.0456703715835763	0.950183280311882	0.405430628307702
ARHGEF6	0.0798047651917876	0.950183280311882	0.145575277207013
AL683813.1	0.0503464548522659	0.950183280311882	0.359013026773161
RBMX	-0.0275723541799241	0.950183280311882	0.615590488317193
ATP11C	0.0646081392038048	0.950183280311882	0.238971723553979
LINC00632	-0.0177635484744175	0.950183280311882	0.746355113286156
SLITRK4	0.0502266416020145	0.950183280311882	0.360159203776125
FMR1	0.0143049957737028	0.960023712979413	0.794503907449884
FMR1-IT1	-0.0251129727275742	0.950183280311882	0.647449795444301
IDS	-0.0672672647552699	0.950183280311882	0.220148059312191
LINC00893	-0.0414389494149117	0.950183280311882	0.450363278519613
CXorf40A	-0.0300509007786381	0.950183280311882	0.584196734536886
TMEM185A	-0.026482355044294	0.950183280311882	0.629626337314581
CXorf40B	-0.0499650510285928	0.950183280311882	0.362669610598656
LINC00894	-0.040821167069174	0.950183280311882	0.457150474329246
MTM1	-0.0162749346157618	0.955879998007806	0.766970567535192
MTMR1	0.00562830864577989	0.987427361318871	0.918378638169044
CD99L2	0.0906891226381017	0.950183280311882	0.0980053077727517
HMGB3	-0.0481395644420964	0.950183280311882	0.380490484027689
VMA21	-0.0387897083007463	0.950183280311882	0.479867272255147
PRRG3	-0.0232644142951618	0.950183280311882	0.67183124707443
CETN2	0.0229497119694327	0.950183280311882	0.676017352813571
NSDHL	0.0126652994206223	0.963245542271372	0.817619134472592
ZNF185
ZNF275	-0.00473271029978124	0.988751858111311	0.931331550735879
HAUS7	0.0153157429332531	0.959651921434195	0.78034273805064
CCNQ	-0.0204161634018372	0.950183280311882	0.710072337151571
BCAP31	0.0906490156294421	0.950183280311882	0.0981545428418662
ABCD1	0.0739537374679403	0.950183280311882	0.177551013282124
IDH3G	-0.00999122133499626	0.972460134807467	0.855648471387713
SSR4	0.202150144594553	0.0380814595165628	0.000199977061290359
L1CAM	0.0255358347749016	0.950183280311882	0.641923822920454
AVPR2	-0.0384849685371957	0.950183280311882	0.483327111338383
ARHGAP4	0.00983326256430304	0.9727516346612	0.857906267347095
NAA10	-0.0160664342273432	0.956530606673074	0.769871570527516
RENBP	-0.0386806172868983	0.950183280311882	0.481104281108913
HCFC1	0.0322389964541154	0.950183280311882	0.557114421593331
TMEM187	-0.0443743848973161	0.950183280311882	0.41890097715508
IRAK1	-0.10453738802187	0.830106718144621	0.0563188317650808
MECP2	-0.046601976293175	0.950183280311882	0.395908786011967
TKTL1	0.0881678030133087	0.950183280311882	0.107743604492533
FLNA	0.00810739220338475	0.977107727959006	0.882646658359434
EMD	-0.046394735893723	0.950183280311882	0.398015258830781
RPL10	0.11958105855257	0.616780935953528	0.0288832206903518
AC245140.2	0.000216976279209803	0.999172481225597	0.996847949202689
DNASE1L1	0.121047823576776	0.600555602888414	0.0269614000909181
TAZ	0.0525170269486711	0.950183280311882	0.338645023605386
AC244090.1	0.0786517899660648	0.950183280311882	0.151501573485416
ATP6AP1	-0.0684561167870191	0.950183280311882	0.212084082444641
GDI1	0.0410266447715434	0.950183280311882	0.454886691927221
FAM50A	-0.0187573030695594	0.950183280311882	0.732691740404062
PLXNA3	-0.0262400030604066	0.950183280311882	0.632765506166102
LAGE3	-0.0772117086976695	0.950183280311882	0.159158357366627
UBL4A	0.120371175938458	0.607453508480603	0.027833873099253
SLC10A3	0.0035267885029489	0.992465602521421	0.948800647432479
FAM3A	0.0282958177457719	0.950183280311882	0.606350776094981
G6PD	0.0430667084658437	0.950183280311882	0.432754910139538
IKBKG	0.0555755787367674	0.950183280311882	0.311224580227952
GAB3	0.0887603928898948	0.950183280311882	0.105388874723321
DKC1	-0.00793359208084528	0.977846133840343	0.885144829307307
MPP1	-0.0644662390451261	0.950183280311882	0.240007056884149
F8	0.104998698895629	0.827863719252074	0.0552342024478149
F8A1	0.010540433014086	0.971213980784158	0.847807537299761
FUNDC2	-0.0179550008783772	0.950183280311882	0.743716454186941
CMC4	0.0237197760108805	0.950183280311882	0.665792041389796
BRCC3	0.0614529126278309	0.950183280311882	0.26273877892615
VBP1	-0.00519838449331422	0.988314384991925	0.924594092623517
RAB39B	-0.0221510784835193	0.950183280311882	0.686685212586143
CLIC2	-0.0134785291316523	0.961366769865109	0.806133740955721
F8A3	0.0148097262085983	0.960023712979413	0.787423587441179
TMLHE	-0.0347157788621163	0.950183280311882	0.527213030632741
VAMP7	0.00561548466956381	0.987463260230243	0.918563965691749
RPS4Y1	0.0805316092603632	0.950183280311882	0.141931135659489
ZFY	-0.0778427163108975	0.950183280311882	0.155768216464647
LINC00278	0.0830885702058731	0.950183280311882	0.129664133354166
PRKY	-0.0489666183379061	0.950183280311882	0.372351177863009
USP9Y	-0.00551049216441722	0.987615211470651	0.92008144461132
AC244213.1	-0.0308514126842531	0.950183280311882	0.574218141560976
DDX3Y	0.121725293795391	0.600527993644695	0.0261115166709614
UTY	-0.0147807520037912	0.960023712979413	0.787829568599189
TMSB4Y	0.0454297744398422	0.950183280311882	0.407911704388407
TTTY14	0.198275393200937	0.0440037772510207	0.000266047593791993
KDM5D	-0.00680050926517742	0.981798431222216	0.901458321293949
EIF1AY	-0.00676664477879499	0.981955488743275	0.901946556371062
MT-ND1	0.028131600167112	0.950183280311882	0.608442660535842
MT-ND2	0.0536255780496114	0.950183280311882	0.328533385009758
MT-CO1	0.0513270029575832	0.950183280311882	0.349718701343268
MT-CO2	0.0978200832134739	0.901910390582115	0.0742112156108359
MT-ATP8	-0.00533739852773872	0.988159833137192	0.922583833667045
MT-ATP6	0.0405653619005681	0.950183280311882	0.459977504231244
MT-CO3	0.117129436519456	0.648651830625533	0.0323576295094122
MT-ND3	0.086132443111819	0.950183280311882	0.116148382523362
MT-ND4L	-0.0294585516482281	0.950183280311882	0.591631850708151
MT-ND4	0.0787557243296184	0.950183280311882	0.150959962587764
MT-ND5	0.0719467943537599	0.950183280311882	0.18963940655497
MT-ND6	0.00590829903673371	0.986092497376706	0.914333434623101
MT-CYB	0.0558147827349645	0.950183280311882	0.309143334016823
AL592183.1	-0.0394952008421317	0.950183280311882	0.47190937312123
AC240274.1	0.0456914464644656	0.950183280311882	0.405213729217207
AC007325.4	-0.0312951905165824	0.950183280311882	0.568721169946408
AL627309.4
FAM87B
AL645608.2
SAMD11
AL390719.2
TTLL10-AS1
TTLL10
AL162741.1
AL391244.2
ANKRD65
ATAD3C
AL691432.4
AL590822.2
PRKCZ-AS1
AL590822.3
PLCH2
HES5
AL139246.3
TTC34
AL354743.2
TP73
CCDC27
AL805961.1
AL031848.2
CAMTA1-DT
Z98884.2
UTS2
AL034417.4
ERRFI1
ENO1-AS1
SLC2A5
LINC02606
AL139424.3
AL139424.2
CORT
AL139423.1
EXOSC10-AS1
AL031731.1
AL096840.2
C1orf158
PDPN
AL031293.1
CELA2A
AGMAT
AL121992.1
EPHA2
ARHGEF19
SPATA21
AL137802.2
BX284668.6
EMC1-AS1
PLA2G2A
PLA2G2C
UBXN10-AS1
AL031728.1
NBPF3
LDLRAD2
HSPG2
LINC01635
ZNF436-AS1
ASAP3
AL450043.1
RCAN3AS
NCMAP-DT
NCMAP
AL031432.1
AL031432.3
AL606491.1
AL031280.1
AUNIP
AL033528.2
EXTL1
CNKSR1
CRYBG2
KDF1
CD164L2
BX293535.1
LINC02574
AL445490.1
AL020997.5
AL020997.4
SMPDL3B
OPRD1
MATN1
MATN1-AS1
AL137857.1
TINAGL1
AL354919.1
AL445248.1
AL049795.2
IQCC
DCDC2B
FAM167B
TSSK3
ZBTB8B
AL031602.2
AL513327.1
ZSCAN20
DLGAP3
AL139286.3
AL929472.2
GJA9
RHBDL2
AL356055.1
BMP8A
PABPC4-AS1
HPCAL4
BMP8B
OXCT2
AL031985.4
RIMS3
SLFNL1
RIMKLA
ZMYND12
AC098484.4
AC098484.2
AL512353.1
SLC2A1-AS1
FAM183A
TMEM125
AL139289.3
AL451062.1
AL357079.1
AL139220.2
TCTEX1D4
ZSWIM5
HPDL
AL604028.1
LURAP1
RAD54L
FAAH
MKNK1-AS1
TEX38
EFCAB14-AS1
FOXD2-AS1
FOXD2
AL109659.2
BEND5
AL162430.2
TTC39A
AC104170.2
AL050343.2
RAB3B
AL513218.2
ORC1
AL606760.2
AL606760.1
ACOT11
MROH7
TTC22
LEXM
DHCR24-DT
TMEM61
MIR4422HG
DAB1
TACSTD2
AL136985.3
LINC02777
AC093425.1
HOOK1
AC099791.2
PATJ
EFCAB7
DLEU2L
ROR1
CACHD1
RAVER2
WDR78
WLS
LRRC7
CTH
AL354872.2
ZRANB2-AS1
ZRANB2-AS2
NEGR1
AL513166.1
LRRIQ3
ERICH3
AK5
AC095030.1
ADGRL2
LINC01361
LINC01725
TTLL7-IT1
AL359504.2
LPAR3
WDR63
SYDE2
AL078459.1
CLCA4-AS1
AL121989.1
LINC01140
GBP7
AL109613.1
ARHGAP29
AC118469.2
CNN3
TLCD4
AC092802.2
DPYD-IT1
LRRC39
AL445928.2
AL109741.1
LINC01307
NTNG1
VAV3-AS1
AL160171.1
AKNAD1
AL356488.2
KIAA1324
CELSR2
ATXN7L2
AL355310.1
GNAT2
EPS8L3
AL450468.1
AL450468.2
AL160006.1
KCNC4
AL360270.2
AL360270.1
AL360270.3
PIFO
OVGP1
AL390195.2
AL390195.1
ADORA3
LINC01160
INKA2-AS1
AL049557.1
KCND3
AL603832.1
AL603832.2
TAFA3
LINC01357
AL390242.1
AP4B1-AS1
BCL2L15
HIPK1-AS1
OLFML3
DENND2C
TRIM45
AL358072.1
AL359915.1
REG4
ADAM30
AC253572.1
AC244453.3
AC244453.2
FAM72B
AL592494.2
AC239800.2
NBPF15
FP700111.1
FAM72D
AC245014.1
ANKRD35
ITGA10
LIX1L-AS1
ANKRD34A
LINC01719
LINC00624
BCL9
AC239809.3
PPIAL4G
NOTCH2NLB
NUDT4B
AC239804.1
HIST2H3D
HIST2H2AA4
HIST2H4B
AC239868.1
HIST2H2AB
SV2A
FALEC
CGN
AL365436.2
TDRKH
RORC
AL450992.2
AL450992.3
LOR
S100A5
S100A14
S100A1
AL162258.2
AL358472.5
AL358472.4
AL358472.2
IL6R-AS1
SHE
AL162591.2
AL592078.2
AL451085.1
AL451085.2
DCST2
DCST1-AS1
EFNA3
EFNA1
AC234582.1
RAB25
TSACC
AL365181.1
TTC24
NES
NTRK1
FCRL5
FCRL4
AL138899.1
CD1A
CD1B
CD1E
SPTA1
FCER1A
FCRL6
AL590560.2
VSIG8
CFAP45
SLAMF9
LINC01133
KCNJ9
ATP1A4
AL139011.1
VANGL2
NECTIN4
KLHDC9
AL590714.1
ADAMTS4
APOA2
NR1I3
AL592295.4
AL359541.1
AL596325.1
DDR2
AL592435.1
PBX1
AL356441.1
TMCO1-AS1
ILDR2
GPA33
AL451050.2
AL136984.1
AL359962.2
AL031733.2
GPR161
Z99572.1
DNM3
DNM3OS
ANKRD45
LINC02776
GPR52
TNR
AL591043.2
AL137796.1
ANGPTL1
AXDND1
LHX4
AL162431.1
LINC01686
AL355999.1
LAMC1
NMNAT2
SMG7-AS1
COLGALT2
AL078644.2
PACERR
ERVMER61-1
AL390957.1
AL136987.1
AL136454.1
B3GALT2
LINC01724
AL450352.1
AL157402.1
AL157402.2
LINC01222
INAVA
LAD1
AC119427.1
IPO9-AS1
ELF3
PPFIA4
ADORA1
PIK3C2B
LRRN2
CNTN2
LEMD1-DT
AC119673.2
RHEX
AL591846.2
IL19
IL24
PIGR
CR2
AL137789.1
CD34
CAMK1G
HSD11B1-AS1
C1orf74
HHAT
AL590101.1
LPGAT1-AS1
LINC02608
AL360091.2
AL360091.3
LINC01740
VASH2
PTPN14
SPATA17
TGFB2
TAF1A-AS1
AL392172.2
SUSD4
AC138393.3
CNIH3
ENAH
AL512343.2
ITPKB-AS1
OBSCN
AL353593.3
HIST3H2BB
AL162595.1
AL121990.1
AL158214.2
LINC00582
DISC1-IT1
PCNX2
MAP3K21
SLC35F3
AL160408.2
LINC01132
AL391832.1
AL357556.4
GNG4
EDARADD
LGALS8-AS1
AC093426.1
CHRM3-AS2
RGS7
AL591686.2
AL606534.1
AL662889.1
BX323046.2
BX323046.1
AL591848.4
OR2B11
OR2G6
AC098483.1
AC144450.1
AC019118.2
EIPR1-IT1
AC231981.1
SILC1
AC017076.1
RNF144A
AC013460.1
AC092580.4
U91324.1
ID2-AS1
CYS1
ODC1-DT
ATP6V1C2
AC092687.3
LINC01954
AC099344.3
MIR3681HG
AC079148.1
NT5C1B
LINC01376
AC013400.1
LAPTM4A-DT
PFN4
FAM228A
AC008073.1
KIF3C
ADGRF3
AGBL5
TCF23
TRIM54
UCN
CCDC121
LINC01460
AC097724.1
GALNT14
AL121652.1
AL121655.1
AL133245.1
AL133243.1
LTBP1
AC019127.1
AC017050.1
AC007390.2
AC007684.2
AC083949.1
OXER1
LINC02580
AC010883.2
AC010883.3
LINC01126
ABCG8
AC009236.1
AC018682.1
LINC01118
LINC01119
STPG4
EPCAM
KCNK12
AC079807.1
AC093635.1
AC093110.1
EML6
CLHC1
AC012358.3
EFEMP1
AC007743.1
LINC01122
AC016727.3
AC012368.2
AC007365.1
LINC01800
LINC02576
AC012370.1
AC007389.1
LINC01873
AC017083.2
LINC01890
BMP10
ASPRV1
TGFA
ADD2
AC007881.2
AC007881.3
PAIP2B
RAB11FIP5
EGR4
ALMS1-IT1
AC074008.1
AC092653.1
AC073046.4
DGUOK-AS1
BOLA3-AS1
AC073263.2
SLC4A5
DCTN1-AS1
TLX2
AC104135.1
EVA1A
DNAH6
AC022210.2
SFTPB
ST3GAL5-AS1
AC015971.1
CD8B
PLGLB1
PLGLB2
RGPD2
AC108479.3
THNSL2
EIF2AK3-DT
IGKV4-1
IGKV1-5
IGKV3-11
IGKV3-15
IGKV1-17
IGKV3-20
IGKV2-30
MAL
AC103563.9
AC092835.1
AC009237.14
ASTL
AC021188.1
AC013270.1
ANKRD23
AC159540.2
C2orf92
LINC02611
TSGA10
C2orf15
LONRF2
NPAS2
AC016738.1
TBC1D8-AS1
LINC01127
IL1RL1
AC012360.1
FHL2
AC010978.1
ECRG4
CD8B2
AC108868.1
RGPD4-AS1
SULT1C4
GCC2-AS1
LIMS1-AS1
SH3RF3
LINC01123
ACOXL
ACOXL-AS1
AC017002.3
AC017002.1
AC092645.2
NT5DC4
PGM5P4-AS1
AL078621.4
AC009303.2
EPB41L5
AC012447.1
AC068282.1
AC068282.2
PROC
CCDC74B
ARHGEF4
CCDC74A
C2orf27A
NCKAP5
CCNT2-AS1
AC011893.1
AC114763.1
AC092484.1
AC105402.4
NEB
AC079790.2
KCNJ3
AC074099.1
GALNT5
ACVR1C
AC019186.1
TANC1
AC009299.3
LINC01806
SLC4A10
AC008063.1
COBLL1
SCN3A
SCN2A
TTC21B-AS1
SCN1A-AS1
CERS6-AS1
NOSTRIN
CCDC173
KLHL23
GAD1
AC007405.2
ITGA6-AS1
AC078883.1
AC010894.2
CHN1
AC096649.1
PDE11A
OSBPL6
PJVK
FKBP7
AC009948.2
CCDC141
CERKL
NEUROD1
NCKAP1
DUSP19
FSIP2
AC017071.1
FAM171B
COL5A2
ASDURF
C2orf88
AC005540.1
AC067945.3
AC067945.4
MYO1B
CAVIN2
LINC01825
HECW2-AS1
CCDC150
AC013264.1
AC020550.2
LINC01923
SATB2
AC097717.1
AC012459.1
LINC01792
AC005037.1
AC007272.1
AC007279.2
MPP4
CD28
CTLA4
AC007362.1
AC007679.1
AC007383.2
AC007383.3
ADAM23
AC008269.1
AC009226.1
AC096772.1
AC016743.1
MAP2
AC007038.1
AC006994.2
AC079610.1
AC012668.3
LINC01963
DIRC3
RUFY4
CXCR1
VIL1
AC012510.1
AC097468.3
SLC23A3
PTPRN
SPEG
AC053503.5
TMEM198
OBSL1
SLC4A3
AC093843.2
EPHA4
SGPP2
MOGAT1
FAM124B
AC073052.2
IRS1
COL4A4
AC008273.1
FBXO36
HTR2B
LINC00471
AC017104.6
NMUR1
CHRNG
AC073254.1
KCNJ13
AC013726.1
SH3BP4
IQCA1
ACKR3
AC012485.3
AC017028.2
GPC1
SNED1
PDCD1
LINC01238
LINC01238.1
AC023480.1
AC023483.1
ITPR1-DT
EGOT
AC018816.1
BHLHE40-AS1
AC026202.2
AC026202.3
AC069277.1
AC077690.1
LMCD1-AS1
OXTR
SRGAP3
LHFPL4
AC022382.2
AC066580.1
SYN2
CAND2
HDAC11-AS1
FBLN2
COLQ
AC090948.1
AC090948.3
AC090948.4
DAZL
PLCL2-AS1
AC090644.1
KCNH8
PP2D1
SGO1-AS1
UBE2E1-AS1
THRB
THRB-IT1
LINC00692
LINC01967
ZCWPW2
RBMS3
AC025614.2
OSBPL10
OSBPL10-AS1
ZNF860
AC097639.1
CMTM8
CCR4
SUSD5
FBXL2
ARPP21
AC097359.2
ITGA9
ITGA9-AS1
DLEC1
SLC22A13
SLC22A14
AC092053.4
XIRP1
AC092053.5
AC104850.2
AC099332.1
AC099560.1
AC099541.2
AC006059.1
AC099329.1
SNRK-AS1
AC006058.1
AC104187.1
ZKSCAN7
ZNF660
ZNF501
LIMD1-AS1
SLC6A20
XCR1
LRRC2
ALS2CL
AC112512.1
CDC25A
PLXNB1
AC134772.1
COL7A1
AC137630.2
AC137630.4
AC137630.3
AMIGO3
CAMKV
AC105935.1
RBM5-AS1
HYAL1
RASSF1-AS1
ZMYND10
LINC02019
TLR9
TNNC1
ITIH1
CACNA1D
CHDH
AC012467.2
CACNA2D3
ERC2
ARF4-AS1
DENND6A-AS1
DENND6A-DT
FLNB-AS1
FAM3D
C3orf67
SCAANT1
AC012557.2
AC020655.1
SUCLG2-AS1
AC109587.1
SAMMSON
ROBO1
HTR1F
EPHA3
STX19
AC109782.1
GPR15
AC107029.1
COL8A1
AC129803.1
ABI3BP
IMPG2
LINC00636
DPPA4
NECTIN3
ZBED2
TMPRSS7
CD200
BTLA
CCDC80
CD200R1L
AC074044.1
AC078785.1
AC108693.2
GRAMD1C
AC128687.2
AC128687.3
AC093010.2
ZNF80
ZBTB20-AS5
ZBTB20-AS2
ZBTB20-AS3
ZBTB20-AS4
UPK1B
ARHGAP31-AS1
POPDC2
AC072026.2
ARGFX
FBXO40
LINC02035
AC112503.2
AC112503.1
MYLK
LINC02614
AC079848.1
KLF15
TXNRD3
AC133681.1
RUVBL1-AS1
GATA2
AC080005.1
AC112484.3
AC112484.1
AC137695.3
H1FX-AS1
EFCAB12
TRH
LINC02021
AC130888.1
EPHB1
AC117382.2
SLC35G2
ESYT3
PXYLP1
RASA2-IT1
ATP1B3-AS1
AC109992.2
AC021074.3
PAQR9-AS1
AC026304.1
PLSCR4
CPA3
CP
ANKUB1
PFN2
SIAH2-AS1
MED12L
IGSF10
AC108718.1
AC026347.1
STRIT1
AC104472.4
KCNAB1
AC084036.1
LEKR1
LINC02029
AC080013.6
AC080013.5
AC069224.1
LINC02023
AC079822.1
TERC
ACTRT3
AC078795.1
LRRC34
AC078795.3
AC073288.1
SLC7A14
LINC02068
LINC01209
LINC00501
LINC00578
AC007620.2
CCDC39
SOX2-OT
AC069431.1
YEATS2-AS1
MAP6D1
CLCN2
CHRD
AC107294.2
EHHADH
AC099661.1
IGF2BP2-AS1
CRYGS
AC068631.1
AC112907.3
AC072022.1
TP63
P3H2
CLDN1
UTS2B
AC108676.1
AC046143.2
XXYLT1-AS2
AC090018.2
AC124944.3
TNK2-AS1
SLC51A
TM4SF19-AS1
MELTF-AS1
AC024560.4
ZNF718
AC253576.2
AC139887.4
CPLX1
CTBP1-AS
AC078852.1
POLN
MSANTD1
MSX1
STK32B
EVC2
LINC002481
LINC02447
ABLIM2
HTRA3
AC105345.1
AC025539.1
CPEB2-DT
C1QTNF7
CC2D2A
AC116651.1
FAM184B
SLIT2
ADGRA3
CCDC149
LINC02357
LINC02505
C4orf19
LINC02513
KLF3-AS1
AC079921.1
AC079921.2
KLB
UGDH-AS1
AC095057.3
AC098869.2
AC131953.2
LIMCH1
AC108210.1
DCAF4L1
BEND4
AC096734.2
AC107398.3
AC107398.2
CORIN
NIPAL1
RASL11B
AC110792.2
AC110792.4
PDGFRA
KIT
SRD5A3-AS1
AC024243.1
NMU
AC110611.1
KIAA1211
ARL9
SPINK2
AC020741.1
TMPRSS11E
AC053527.2
RASSF6
PPBP
AC093677.2
EPGN
PARM1
ART3
FAM47E
SHROOM3
CXCL13
AC098818.2
LINC01088
BMP3
SCD5
AC073840.1
NKX6-1
WDFY3-AS2
MAPK10
HSD17B13
AC093895.1
MEPE
CCSER1
BMPR1B
UNC5C
AC106881.1
TSPAN5
AC114811.2
AP002026.1
MTTP
EMCN
AC018797.3
LINC02503
AC096577.1
AC092445.1
AC096564.1
CYP2U1
LEF1-AS1
RPL34-AS1
AC107071.1
AC004067.1
CFI
AC126283.1
AC109347.1
ANK2
ARSJ
PRSS12
SYNPO2
AC093752.3
AC073475.1
NDNF
AC021205.3
AC093821.1
HSPA4L
AC078850.1
PCDH10
AC116563.1
AC097511.1
SLC7A11-AS1
MGARP
AC112236.2
INPP4B
AC104596.1
SMARCA5-AS1
AC107223.1
GYPE
REELD1
NR3C2
DCLK2
AC110813.1
MAB21L2
AC095055.1
FAM160A1-DT
FAM160A1
LINC02273
FBXW7-AS1
AC023424.3
FHDC1
AC106865.2
RNF175
AC020703.1
TKTL2
AC093788.1
SMIM31
TRIM61
GK3P
ANXA10
AC068989.1
AC096741.1
SCRG1
AC093849.4
AC093849.3
HAND2-AS1
AC096751.2
GPM6A
AC097537.1
WDR17
NEIL3
TENM3-AS1
WWC2-AS2
STOX2
LINC02363
AC099343.2
LINC02427
AC084871.1
LRP2BP
LINC01262
AHRR
SLC9A3-AS1
ZDHHC11B
ZDHHC11
AC026748.3
AC026412.3
LSINCT5
AC091978.1
AC093307.1
LINC02102
AC091965.4
AC012640.1
ROPN1L-AS1
ROPN1L
LINC01513
AC010491.1
AC016575.1
BASP1-AS1
AC026785.2
LINC02241
C5orf17
LINC02228
LINC02211
C1QTNF3
RAI14
RANBP3L
C9
SELENOP
AC008875.1
AC025171.5
NIM1K
AC114956.3
AC022126.1
ITGA2
AC008966.1
AC025175.1
AC025175.2
ESM1
AC034238.1
MCIDAS
ANKRD55
AC008937.3
AC092343.1
AC109133.1
AC104113.1
AC010359.2
AC025442.2
AC025442.1
AC092353.2
AC010273.2
SMN2
SERF1A
AC008972.1
AC008972.2
AC099522.2
FAM169A
GCNT4
ANKRD31
AC008897.2
AC010245.1
AC026725.1
F2RL2
F2RL1
DMGDH
AC012636.1
AC010260.1
ANKRD34B
LINC01337
RASGRF2-AS1
RASGRF2
AC104118.1
VCAN-AS1
EDIL3
AC114928.1
LINC01949
LINC02060
LINC00461
MEF2C-AS2
POLR3G
AC123595.1
AC123595.2
AC108102.1
GPR150
LINC01554
AC008906.2
LIX1-AS1
LIX1
AC008883.3
LINC01340
CAMK4
MCC
TRIM36-IT1
SEMA6A
LINC01170
LINC02240
AC011416.3
ACSL6
IL3
AC116366.2
CCNI2
GDF9
AC010240.3
AC113410.4
AC104109.2
C5orf66
AC026691.1
AC022092.1
CXCL14
SMAD5-AS1
KLHL3
AC113382.1
KIF20A
REEP2
LRRTM2
AC011405.1
AC135457.1
SLC23A1
PROB1
AC008667.4
NRG2
IGIP
AC011379.2
AC008438.1
SLC25A2
PCDHGA5
AC008781.2
ARHGAP26-AS1
PPP2R2B
DPYSL3
JAKMIP2-AS1
AC011370.1
SCGB3A2
AC114939.1
AC116312.1
AFAP1L1
PDE6A
SYNPO
MYOZ3
ZNF300
AC011374.2
AC091982.3
AC008625.1
AC010476.2
AC011377.1
AC016571.1
AC008676.1
AC008691.1
IL12B
FABP6
C1QTNF2
AC011363.1
LINC01202
SLIT3
AC011365.1
INSYN2B
C5orf58
LINC01366
AC008619.1
FGF18
NEURL1B
AC022217.3
AC008429.1
AC008378.1
LINC01484
CDHR2
GPRIN1
ZNF346-IT1
PRR7-AS1
DBN1
AC139795.2
AC106795.2
AC106795.5
GMCL2
GRM6
LTC4S
AC008393.1
AC010285.3
AC008610.1
GFPT2
AC022413.2
LINC01962
AC008443.5
AC008443.8
AC138035.1
HUS1B
AL357054.4
FOXQ1
FOXC1
MYLK4
AL031963.1
TUBB2B
SLC22A23
AL359643.3
PPP1R3G
AL136307.1
NRN1
LY86-AS1
AL031123.2
AL031123.5
AL139095.4
CAGE1
AL355499.1
HULC
TFAP2A-AS2
C6orf52
ERVFRD-1
AL022098.1
AL022724.3
AL008729.2
AL441883.1
AL133259.1
AL353152.2
AL136162.1
AL137003.1
AL137003.2
AL138824.1
ID4
CASC15
LINC02828
AL160400.1
AL133268.3
HIST1H1A
HIST1H3A
HIST1H4A
HIST1H4B
HIST1H2AB
HIST1H2BB
HIST1H3C
AL353759.1
HIST1H4D
HIST1H2AD
HIST1H2BF
HIST1H4F
HIST1H3F
HIST1H2BI
AL121936.1
AL513548.4
LINC00240
AL021807.1
HIST1H4I
HIST1H2BK
HIST1H2AH
AL021918.5
AL009179.1
HIST1H2BL
HIST1H2AI
HIST1H2BM
HIST1H2AL
HIST1H3I
HIST1H4L
HIST1H3J
HIST1H2BO
OR2B6
ZNF165
AL358933.1
NKAPL
HCG15
ZNF311
ZFP57
AL645939.5
LINC02569
AL662797.1
LINC00243
DDR1-DT
DDR1
POU5F1
HCG27
DDX39B-AS1
ATP6V1G2
C6orf47-AS1
LY6G6C
SAPCD1-AS1
VWA7
EHMT2-AS1
AL662884.5
AL662884.3
EGFL8
TSBP1-AS1
AL645941.1
COL11A2
AL645940.1
SYNGAP1-AS1
RPS10-NUDT3
SPDEF
TEAD3
LHFPL5
SLC26A8
PXT1
PI16
AL096712.2
MDGA1
AL121574.1
KCNK17
KIF6
UNC5CL
TREML1
TREML4
AL365205.4
PRICKLE4
C6orf132
GUCA1B
PRPH2
AL136304.1
PTK7
AL359813.1
LRRC73
AL355802.3
POLH-AS1
RSPH9
AL136131.3
AL109615.3
AL109615.2
AL096865.1
RUNX2-AS1
CLIC5
AL035701.1
ENPP5
TNFRSF21
AL355353.1
RHAG
CRISP2
LRRC1
BEND6
FO680682.1
KHDRBS2
AL355347.1
PTP4A1
AL135905.1
EYS
SCAT8
COL19A1
AL589935.1
FO393414.3
KCNQ5
KCNQ5-IT1
OOEP
AL121972.1
AL590428.1
IRAK1BP1
AL356776.2
HMGN3-AS1
LCA5
ELOVL4
AL078599.2
LINC01526
PRSS35
NT5E
AL139274.2
GJB7
C6orf163
AL353135.1
SRSF12
AL353135.2
GABRR2
AL158136.1
AL132996.1
AL138731.1
AL589740.1
FAXC
AL133338.1
LIN28B-AS1
AL096794.1
BEND3
AL024507.2
AL139106.1
AL390208.1
AL359711.2
AL109947.1
WASF1
CCN6
HDAC2-AS2
COL10A1
DCBLD1
PLN
AL512283.1
RNF217-AS1
RSPO3
C6orf58
THEMIS
TMEM200A
ENPP1
LINC01013
MOXD1
AL591115.1
SLC2A12
CT69
MYB
AL049552.1
AL360178.2
AL023284.4
AL024508.2
AL024508.1
AL356234.2
PERP
ARFGEF3
ECT2L
AL031772.1
FILNC1
AL023584.2
PHACTR2-AS1
AL024474.2
AL023806.1
AL356599.1
GRM1
STXBP5-AS1
ULBP1
AL450344.3
ESR1
LINC02840
RGS17
AL590867.1
OPRM1
CNKSR3
AL357075.4
AL596202.1
AL355297.4
AL117344.2
AL391863.2
AL139330.1
AL360169.2
C6orf99
AL356417.1
AL078604.2
SOD2-OT1
AIRN
AL139393.3
AL022069.1
RAMACL
Z94721.3
GPR31
AFDN-DT
AL136129.1
BX322234.1
AL354892.2
AL354892.3
LINC01624
AC093627.22
AC093627.5
GET4
GPR146
AC073957.2
AC102953.2
AC074389.2
AC104129.1
AC092428.1
SLC29A4
AC092171.4
AC092171.3
AC092171.2
AC006042.4
THSD7A
VWDE
SCIN
ETV1
CRPPA
AC073333.1
AGR2
AGR3
DNAH11
RAPGEF5
STEAP1B
AC002480.2
AC073072.1
KLHL7-DT
AC005165.1
AC004540.2
HOXA-AS2
HOXA-AS3
HOXA7
HOXA9
HOXA10
JAZF1-AS1
AC005162.3
AC004593.3
AC004593.2
WIPF3
AC007285.1
AC007036.2
AC006027.1
MINDY4
AQP1
AC018647.3
SEPTIN7-AS1
KIAA0895
AC007349.2
NME8
TRGV10
TRGV8
TRGV7
TRGV3
TRGV2
TRGV1
AMPH
AC072061.1
SPDYE1
PGAM2
AC004938.2
LINC01952
AC004854.2
C7orf65
PKD1L1
C7orf57
ABCA13
COBL
AC118758.3
TPST1
AC093655.1
AC211476.2
AC211476.6
MLXIPL
CLDN3
METTL27
AC211433.1
AC211486.2
SPDYE5
CCL26
CCL24
SPDYE16
AC004990.1
MAGI2
SEMA3E
SEMA3D
GRM3
KIAA1324L
ABCB4
AC003991.1
AC002069.2
STEAP1
AC002456.1
CYP51A1-AS1
LRRD1
AC000065.2
AC000065.1
AC002454.1
AC003092.1
COL1A2
SGCE
ASNS
BAIAP2L1
NPTX2
TMEM130
AC004893.3
AC004834.1
AC004522.4
AC004522.5
GAL3ST4
GPC2
PVRIG
SPDYE3
AC005071.1
FBXO24
ACHE
AC005072.1
AC005086.2
SPDYE6
FBXL13
LRRC17
NFE4
AC004884.2
EFCAB10
AC005050.3
AC006387.1
AC004492.1
GPR22
AC004839.2
AC005046.1
LAMB4
NRCAM
LRRN3
AC003077.1
DOCK4-AS1
LSMEM1
AC073130.2
CAV2
ST7-OT4
CTTNBP2
WNT16
POT1-AS1
FSCN3
AC018638.6
CCDC136
KCP
STRIP2
AC073320.1
CPA5
MEST
AC007938.2
AUXG01000058.1
TSGA13
AC016831.6
AC008264.2
PLXNA4
AC009542.1
SLC13A4
KIAA1549
RAB19
DENND2A
WEE2-AS1
TRBV5-1
TRBV6-2
TRBV7-3
TRBV10-3
TRBV17
MTRNR2L6
PRSS2
KEL
AC073342.1
TMEM139
CLCN1
FAM131B
EPHA1
TAS2R60
TCAF2
OR2A25
OR2A1-AS1
ARHGEF5
CNTNAP2
AC073140.2
ZNF425
AC004941.1
AC006008.1
RARRES2
NOS3
ATG9B
AC010973.2
AC021097.2
WDR86
AC006017.1
XRCC2
AC005534.1
ZNF596
TDRP
ARHGEF10
AC246817.2
AC246817.1
AF287957.1
AF233439.1
FAM85B
AC103957.1
AC103957.2
AC021242.3
AC023385.1
AC104964.1
AF131215.5
AF131215.4
AF131216.1
SLC35G5
C8orf49
AC069185.1
AC130352.1
AC123777.1
TRMT9B
MICU3
SLC7A2
FGL1
AC025062.3
NAT2
SLC18A1
LZTS1
AC021613.1
GFRA2
AC105206.1
AC105206.3
AC037459.2
AC105046.1
PEBP4
LOXL2
AC023202.1
AC120193.1
NEFL
AC041005.1
GNRH1
PNMA2
EPHX2
NUGGC
ZNF395
FZD3
EXTL3-AS1
INTS9-AS1
HMBOX1-IT1
AC084262.2
AC084262.1
AC084026.2
LINC02099
AC026979.3
RBPMS
SMIM18
AC067838.1
AC138356.1
STAR
AC084024.3
AC084024.4
AC087362.1
AC087623.2
AC067817.1
ADAM32
IDO2
AC009630.1
AC009630.2
AC009630.4
ANK1
AC027702.1
AC103724.4
AC103724.3
PLAT
AC083973.1
AC090739.1
AC087533.1
POMK
EFCAB1
SNTG1
AC103769.1
AC103831.1
RGS20
AC100821.2
RP1
XKR4
PLAG1
AC105150.1
CA8
LINC01301
AC068389.3
AC068389.1
AC022182.2
AC091173.1
LINC02842
BHLHE22
AC100814.1
AC055822.1
AC100812.1
AC084082.1
RRS1-AS1
ADHFE1
VXN
MCMDC2
AC021321.2
SLCO5A1
LACTB2-AS1
TRPA1
AC022893.1
STAU2-AS1
AC022868.2
AC087672.2
CASC9
ZFHX4
AC036214.2
AC009812.3
ZNF704
AC079209.2
CHMP4C
AC011773.4
CA13
CA3-AS1
AF121898.1
LINC00534
LINC01030
C8orf88
AC104211.2
AC120053.1
AC010834.2
TMEM67
MIR378D2HG
RAD54B
FSBP
AC023632.2
AC108860.2
AC087752.3
MIR3150BHG
AC068189.1
C8orf37-AS1
AP002982.2
AP003352.1
FBXO43
AC018781.1
AP003469.4
AP002907.1
AP002852.1
AP002851.1
FZD6
CTHRC1
AC012213.4
DPYS
AC090579.1
AC087620.1
PKHD1L1
RAD21-AS1
SAMD12
CCN3
AP005717.2
DEPTOR
MTBP
HAS2-AS1
AC016405.3
AC104316.2
AC104316.1
AC090198.1
LINC00964
ZNF572
AC016074.2
LRATD2
PCAT1
CASC19
PRNCR1
POU5F1B
AC103833.2
AC022973.5
AC022973.3
AC131568.1
AC009682.1
AC139019.1
KCNQ3
LRRC6
AF228727.1
AF230666.2
AF230666.1
CCN4
AC105180.2
AC083843.2
PEG13
ERICD
AC011676.2
AC100803.2
AC100803.4
AC134682.1
ADGRB1
LNCOC1
LYPD2
LY6E-DT
AC138696.2
RHPN1
AC105118.1
AC105219.1
MAPK15
AC234917.3
SPATC1
AC109322.1
SCX
AC084125.2
LRRC24
AL928970.1
LINC01388
AL161725.1
KANK1
VLDLR
LINC01231
RFX3-AS1
SPATA6L
AL353151.2
IGHEP2
INSL6
RLN2
AL162253.2
IL33
AL354707.1
AL513412.1
AL159169.2
BNC2
AL391834.2
AL158206.1
LRRC19
AL163192.1
IFNK
PRSS3
KIF24
MYORG
C9orf24
CCL19
DNAJB5-DT
AL355377.3
C9orf131
FAM166B
AL133410.1
NPR2
SPAG8
FAM221B
SPAAR
CCIN
AL161781.2
AL512604.3
FRMPD1
BX664615.2
CBWD6
AL845472.1
CNTNAP3B
FAM27C
AL590399.1
CR769776.3
AL161457.1
APBA1
C9orf135
MAMDC2-AS1
TRPM3
TMC1
RORB
PCSK5
PCA3
VPS13A-AS1
AL591368.1
AL158154.3
AL137847.2
AL354733.3
NTRK2
AL157882.1
AL353748.3
NXNL2
S1PR3
AL158071.4
AL158071.3
LINC00484
AL158071.5
OGN
ASPN
ECM2
AL157827.2
AL451065.1
AL390760.1
AL360020.1
LINC02603
AL807757.2
PTCH1
ZNF367
AL133477.2
CTSV
CCDC180
TMOD1
HEMGN
AL359710.1
STX17-AS1
TMEM246
LINC01505
ZNF462
LINC01509
AL592463.1
C9orf147
AL390067.1
AL139041.1
WDR31
AL138895.1
TNC
B3GNT10
DAB2IP
AL596244.1
MIR600HG
MIR181A2HG
AL354710.2
AL359632.1
MVB12B
AL445222.1
STXBP1
TTC16
AL359091.4
ODF2-AS1
AL356481.1
PHYHD1
AL158151.4
AL158151.3
AL161785.1
AL353803.1
AL353803.4
AL391056.2
AL391056.1
PTGES
AL158207.2
AL136141.1
QRFP
AL157938.2
AL358781.1
AL358781.2
CFAP77
STKLD1
BX649632.1
PPP1R26-AS1
C9orf163
DIPK1B
CCDC183
CCDC183-AS1
AL807752.5
LCNL1
C9orf139
NPDC1
GRIN1
FAM166A
BX255925.1
ENTPD8
PNPLA7
AL359878.1
IDI2-AS1
ADARB2
AL355597.1
AL355361.1
LINC02660
MANCR
AKR1C8P
AL365356.1
AL596094.1
LINC00707
AL392086.3
ITIH5
GATA3-AS1
CELF2-DT
CELF2-AS1
AL512631.1
PROSER2
PROSER2-AS1
AL512770.1
CCDC3
BEND7
AL158168.1
AC069544.1
MEIG1
ACBD7
RPP38-DT
AC073367.1
AL133415.1
ST8SIA6
ST8SIA6-AS1
STAM-AS1
CACNB2
AL450384.2
AL157895.1
AC069549.1
AC069549.2
SKIDA1
AL158211.3
SPAG6
AL606469.1
KIAA1217
AL512598.1
THNSL1
MYO3A
AL390961.2
AL160291.1
MPP7-DT
AL353796.2
AL359532.1
ZEB1-AS1
AL391839.3
AL365203.2
ITGB1-DT
AL392046.1
AL117336.2
AL603824.1
AL121749.1
FZD8
AL135791.1
AL117339.4
AC010864.1
ZNF239
AL353801.3
DEPP1
OR13A1
ANXA8L1
GDF10
ANXA8
VSTM4
TIMM23B-AGAP6
AL442003.1
AC069547.2
AL589794.2
ASAH2B
LNCAROD
AC010996.1
SLC16A9
ANK3
RTKN2
AC067751.1
JMJD1C-AS1
LINC01515
AL133551.1
TET1
AL513534.2
HKDC1
COL13A1
NPFFR1
NODAL
PALD1
TBATA
DDIT4-AS1
AC091769.2
AL731563.3
DNAJC9-AS1
AC016394.1
CFAP70
AL512656.1
AC073389.1
SYNPO2L
AC073389.2
ZSWIM8-AS1
C10orf55
AC022540.1
ZNF503-AS2
AC010163.1
NUTM2B
AL512662.2
SFTPD-AS1
TMEM254-AS1
PLAC9
AL731569.1
SNCG
AL136982.3
NUTM2D
KLLN
AC063965.2
IFIT1B
LINC01374
HTR7
TNKS2-AS1
CYP26C1
SLC35G1
PLCE1
ACSM6
AL365273.1
SLIT1
AL355490.2
AL139241.1
AL353719.1
AL133353.1
ABCC2
DNMBP-AS1
AL138762.1
SEMA4G
KCNIP2
PSD
C10orf95
AL121928.1
CYP17A1
AL358790.1
AL139339.1
COL17A1
GSTO2
AL158163.1
AL157786.1
AL158212.5
AL592546.3
TDRD1
VWA2
AFAP1L2
SLC18A2
AL391988.1
AL139407.1
AL583824.1
AC023282.1
AC010998.2
LINC02641
AL731577.1
EDRF1-DT
EDRF1-AS1
MMP21
FANK1
ADAM12
AL158166.2
AL158166.1
AL390236.1
AL162274.2
AL162274.1
JAKMIP3
C10orf91
CFAP46
AL592071.1
AC069287.2
AC136475.3
AC136475.7
AC138230.1
LRRC56
MIR210HG
PANO1
MUC5B-AS1
KRTAP5-AS1
AC068580.3
PRR33
TNNT3
CARS-AS1
CHRNA10
AC090587.1
OR52K2
OR52I1
OR52A1
OR51M1
TRIM6
AC022762.2
RIC3
AC091053.1
AC132192.1
LINC02709
AC011092.2
AC011092.3
AC080023.1
MRVI1-AS1
AC116535.1
CSNK2A3
AC104031.1
DKK3
LINC02547
AC079329.1
AC021269.3
SPON1
AC124798.2
KCNC1
LDHAL6A
AC027544.2
E2F8
NAV2
GAS2
AC006299.1
CCDC34
MPPED2
AC131571.1
PAX6
AL035078.1
WT1-AS
DEPDC7
CSTF3-DT
LINC02721
AC090469.1
EHF
AL356215.1
CD44-AS1
RAG1
AC021723.2
AC087276.1
AC087521.2
TSPAN18
PRDM11
LINC02696
LINC02716
MAPK8IP1
LARGE2
AC024475.1
AC116021.1
CREB3L1
LRP4-AS1
AC018410.1
RAPSN
C1QTNF4
AGBL2
OR4B1
LINC02750
PRG2
SLC43A1
SMTNL1
AP000662.1
BTBD18
OR4D9
LINC02739
AP000442.1
AP000640.1
TCN1
MS4A3
MS4A2
ZP1
AP003721.3
AP003721.1
TMEM132A
CD6
AP003721.2
PGA3
PGA4
VWCE
PPP1R32
LBHD1
LRRN4CL
AP001160.2
AP001160.3
PLAAT2
AP001453.3
PPP1R14B-AS1
AP001453.2
LINC02723
LINC02724
NRXN2
AP001462.1
CDC42BPG
MIR194-2HG
TIGD3
AP000769.2
TSGA10IP
AP006287.2
AP001107.1
CNIH2
CD248
B4GAT1
AP001107.9
SLC29A2
C11orf86
SYT12
AP001885.3
AP003419.2
RPS6KB2-AS1
CABP4
AP002992.1
AP000879.1
ALG1L9P
ZNF705E
AP000593.4
AP003785.1
LINC01537
AP003065.2
ARAP1-AS2
AP002761.3
AP000763.4
AP001372.2
AP001922.1
AP002340.1
WNT11
AP002360.1
LINC02757
CAPN5
MYO7A
AP003680.1
RSF1-IT2
RSF1-IT1
AP002812.5
AP003032.2
TENM4
PCF11-AS1
DLG2
CCDC81
AP003120.1
DEUP1
SCARNA9
AP002784.1
AP000786.1
AMOTL1
AP000787.1
AP000779.1
ARHGAP42
YAP1
MMP7
DYNC2H1
AP002433.1
C11orf65
EXPH5
LINC02732
ARHGAP20
POU2AF1
C11orf88
LAYN
ALG9-IT1
AP000907.2
TEX12
AP002884.3
LINC02762
AP000802.1
TTC12
TMPRSS5
AP002755.1
CADM1
APOA1-AS
AP000936.1
AP000757.1
SMIM35
SCN2B
AP001267.1
AP001267.2
AP001267.3
TTC36
TMEM25
CXCR5
UPK2
AP003392.1
AP003392.3
MCAM
USP2-AS1
TLCD5
AP000977.1
AP001977.1
AP002762.3
CLMP
SCN3B
AP000866.5
ROBO3
ROBO4
CCDC15-DT
AP000708.1
DDX25
AP001318.1
KIRREL3
KCNJ5
LINC00167
LINC02551
AP003486.1
NTM
IGSF9B
IQSEC3
AC007406.3
AC004765.1
AC004803.1
FBXL14
AC005343.1
CACNA1C
CACNA1C-AS2
CACNA1C-AS1
ITFG2-AS1
NRIP2
AC005911.1
AC125807.2
CRACR2A
AC005842.1
FGF23
AC005833.2
KCNA5
AC006206.1
AC007848.1
VWF
SCNN1A
AC005840.2
AC006064.5
AC006064.2
P3H3
U47924.2
MIR200CHG
RBP5
AC018653.3
NANOG
AC006517.2
FAM66C
AC092111.1
LINC02449
AC092745.4
AC092746.1
LINC00612
PZP
LINC00987
AC010175.1
LINC02390
KLRF2
CLEC9A
AC115676.1
LINC02446
STYK1
TAS2R20
TAS2R19
AC134349.1
LINC01252
LRP6
LOH12CR2
GPR19
GPRC5D-AS1
GSG1
PLBD1-AS1
ART4
PDE6H
LMO3
PLEKHA5
AC053513.1
AC053513.2
AC087241.2
SOX5
C12orf77
CASC1
SMCO2
AC022364.1
AC009318.2
OVCH1-AS1
AC012673.1
AC010198.2
AC024940.6
AC024940.1
DENND5B-AS1
H3F3C
AC026356.1
AC084824.5
AC084824.3
PKP2
KIF21A
ABCD2
AC090630.1
PRICKLE1
TMEM117
NELL2
AC079950.1
AC025031.4
AC079906.1
AC008083.3
AC008083.4
RAPGEF3
AC090115.1
ADCY6
RND1
CCDC65
AC125611.4
DNAJC22
BCDIN3D-AS1
AC008121.2
POU6F1
AC139768.1
AC068987.1
FIGNL2
AC068987.3
KRT86
KRT81
AC121757.1
KRT72
KRT2
KRT1
KRT8
KRT18
AC068888.2
SOAT2
AC023509.2
AC023509.6
HOXC6
AC023794.3
LINC02381
AC023794.6
AC079313.2
PPP1R1A
AC122685.1
AC009779.5
AC025162.2
AC034102.6
APOF
GLS2
HSD17B6
ZBTB39
MYO1A
LRP1-AS
NXPH4
AC137834.2
AC126614.1
GLI1
DTX3
AC025165.4
AC083805.1
AC108721.2
AC078789.1
PPM1H
SRGAP1
AC135279.4
AC078962.1
AC078962.3
MSRB3
AC025419.1
GRIP1
AC078983.1
AC078777.1
IFNG-AS1
IL22
AC090061.1
AC025423.4
AC020656.2
AC025263.1
PTPRB
AC025257.1
CAPS2
AC121761.1
AC011611.3
E2F7
NAV3
SYT1
MGAT4C
KITLG
AC010201.2
AC025034.1
LINC01619
LINC02391
CLLU1
LINC02397
AC073655.2
CEP83-DT
USP44
AC007298.1
AC008149.2
CFAP54
DEPDC4
SYCP3
AC079907.1
IGF1
AC025265.1
NT5DC3
ALDH1L2
AC079174.2
AC007695.1
AC007541.1
BTBD11
TMEM119
AC007569.1
AC087893.2
ACACB
FAM222A
AC007546.1
CCDC63
CUX2
ATXN2-AS
RPH3A
DTX1
IQCD
AC089999.2
SDS
AC009731.1
AC012157.2
AC079384.2
RNFT2
AC127164.1
AC026368.1
KSR2
AC131159.2
AC131238.1
AC026367.3
AC004263.2
PLA2G1B
CABP1
HNF1A-AS1
AC069209.2
AC084018.4
AC156455.1
LRRC43
B3GNT4
AC048338.2
CLIP1-AS1
AC127002.2
HCAR1
CCDC62
HIP1R
DNAH10OS
AC068790.5
AC068790.9
AC073592.1
LINC00943
AC079949.1
AC108704.1
ADGRD1-AS1
AC131009.2
AC138466.1
AC079031.1
GJB6
AL590096.1
SKA3
ZDHHC20-IT1
FGF9
AL136962.1
TNFRSF19
SHISA2
AL138966.2
USP12-AS2
FLT3
LINC00426
UBE2L5
AL138708.1
AL138820.1
AL161891.1
LINC02334
SLC25A15
AL354696.1
TNFSF11
AL589745.1
SERP2
TSC22D1-AS1
AL138963.4
AL138963.1
CPB2-AS1
CPB2
LINC00562
AL157369.1
RB1-DT
AL157813.1
KCNRG
SERPINE3
TMEM272
NEK5
THSD1
AL359513.1
DIAPH3
LINC00355
PCDH9
DACH1
AL159972.1
MYCBP2-AS1
AC001226.1
MYCBP2-AS2
SLAIN1
EDNRB
POU4F1
RBM26-AS1
AL590807.1
LINC00377
SLITRK5
DZIP1
AL442067.1
DOCK9
DOCK9-DT
AL136961.1
LINC00449
AL137139.2
AL356966.1
AL136526.1
FGF14-AS2
CCDC168
POGLUT2
AL138701.2
EFNB2
AL138689.2
COL4A2-AS2
AL139385.1
AL442128.2
AL353704.1
F10-AS1
AL137002.2
PROZ
GRTP1
LINC00565
RASA3-IT1
CFAP97D2
OR11G2
AL356019.2
KLHL33
RNASE3
AL161668.3
OR10G3
TRAV3
TRAV4
TRAV6
TRAV8-2
TRAV17
TRAV20
TRAV23DV6
TRAV25
TRAV26-1
TRAV29DV5
AC244502.1
TRAV36DV7
TRAV41
LINC02332
AC243965.1
AL160314.2
REM2
PRMT5-AS1
AL132780.1
AL135999.3
TSSK4
AL096870.6
LTB4R2
NFATC4
NYNRIN
G2E3-AS1
ARHGAP5-AS1
AL161665.1
AL161665.2
AKAP6
EGLN3
LINC00639
SEC23A-AS1
AL109628.2
AL132639.2
AL390800.1
AL121809.1
AL139099.1
AL606834.1
AL133485.3
TRIM9
FRMD6
AL358333.3
GPR137C
AL139317.5
AL139317.1
FERMT2
AL356020.1
AL158801.2
KTN1-AS1
AL138995.1
AL161757.2
ARMH4
CCDC175
TMEM30B
AL359220.1
AL355916.2
LINC01303
AL355916.1
AL136038.3
ESR2
PPP1R36
SPTB
RAB15
AL139022.1
FUT8-AS1
AL359232.1
AL135978.2
PLEKHH1
AL049779.4
SLC10A1
SMOC1
MAP3K9
AC004816.1
AC004825.3
AC004817.3
AC004817.4
AC004974.1
DCAF4
AL442663.3
AC005280.1
LINC02274
AC005520.5
AC005480.1
AC005519.1
LTBP2
PROX2
RPS6KL1
PGF
AL049780.1
AL049780.2
AL691403.1
AF111167.1
AF111167.2
AC007686.4
LINC02288
TMEM63C
SAMD15
TSHR
AC007262.2
AL136040.1
LINC02311
AL049775.1
LINC02316
AL157955.1
KCNK10
SPATA7
AL162171.3
AL138478.1
AL357093.2
AL357093.1
FOXN3-AS2
AL137230.1
AL161662.1
AL135818.1
AL135818.2
AL135818.3
FBLN5
UNC79
AL122023.1
FAM181A-AS1
OTUB2
AL133467.1
AL133467.2
TCL6
TCL1B
TUNAR
AL355102.3
AL163051.1
LINC00618
LINC02325
LINC02291
LINC01550
CCDC85C
CYP46A1
DEGS2
AL157871.2
MEG9
AL137779.2
AL137779.1
AL118558.4
AMN
AL138976.2
AL133367.1
AL049840.6
AL049840.3
XRCC3
TDRD9
AL583722.4
ADSSL1
LINC00638
AL583810.2
JAG2
AL928654.1
IGHA2
IGHE
IGHA1
IGHV6-1
IGHV1-2
IGHV1-3
IGHV3-7
IGHV3-11
IGHV3-15
IGHV1-18
IGHV3-20
IGHV3-23
IGHV1-24
IGHV3-30
IGHV5-51
IGHV4-59
IGHV3-73
AC138649.1
GOLGA8S
PWRN1
LINC02250
GOLGA8G
GOLGA8M
GOLGA6L7
APBA2
AC111152.2
LINC02249
CHRFAM7A
GOLGA8Q
AC091057.3
AC091057.2
ARHGAP11B
OTUD7A
CHRNA7
AC123768.4
AC123768.3
SCG5
GREM1
AC009268.2
MEIS2
AC078909.1
AC116158.3
AC116158.1
AC022929.2
AC013652.1
AC109630.1
AC037198.1
FSIP1
AC023908.3
GPR176-DT
AC091045.1
C15orf62
SPINT1-AS1
AC020661.1
CHAC1
AC020661.4
ITPKA
AC016134.1
AC020659.1
AC039056.2
AC018362.2
AC090510.3
ELL3
DUOX2
DUOX1
AC051619.6
AC051619.7
AC051619.8
SEMA6D
FBN1
AC012379.2
FGF7
AC025040.1
HDC
AC022087.1
AC012100.2
AC021752.1
CYP19A1
AC066613.2
AC066613.1
SCG3
AC090971.1
MAPK6-DT
AC090970.2
AC090970.1
AC023906.5
AC023906.2
CERNA1
MYO5C
AC011912.1
TEX9
MNS1
LIPC
LIPC-AS1
AC018904.2
AC090515.2
AC025918.1
LDHAL6B
AC092756.1
FAM81A
AC092755.2
RORA-AS1
AC107241.1
AC009560.1
AC009554.2
AC104590.1
C2CD4A
TPM1-AS
USP3-AS1
AC100830.3
AC100830.1
UBAP1L
PARP16
AC011939.3
AC116913.1
LCTL
AC110048.2
AC087482.1
IQCH
CORO2B
AC026992.2
AC027237.2
DRAIC
AC104938.1
HEXA-AS1
AC079322.1
AC012435.3
CPLX3
SCAMP5
AC105137.2
AC019294.2
NRG4
AC027243.1
AC090181.2
ANKRD34C-AS1
MINAR1
AC021483.2
ARNT2
AC023302.1
CEMIP
AC068870.1
CFAP161
AC103858.1
AC103858.3
TMC3-AS1
MEX3B
GOLGA6L10
GOLGA6L9
AP3B2
FSD2
AC022558.2
AC024270.2
ADAMTSL3
GOLGA6L4
AC048382.1
AC048382.6
AC087286.2
AC087286.1
AC087286.4
AC021739.4
KLHL25
MFGE8
AC124068.2
AC013391.2
TICRR
KIF7
PLIN1
ZNF710-AS1
ZNF774
AC018946.1
CRTC3-AS1
LINC01585
AC124248.2
AC068831.1
PRC1-AS1
VPS33B-DT
AC068831.6
AC104035.1
AC116903.2
AC106028.3
RGMA
AC108457.1
AC091078.1
AC015574.1
AC118658.1
ADAMTS17
AC019254.1
AC023024.1
PCSK6
AC090164.5
Z69720.1
Z69666.1
HBA2
HBQ1
Z69706.1
RGS11
PDIA2
WDR90
RHBDL1
Z92544.2
FBXL16
AL023882.1
AL008727.1
AC009041.1
TPSB2
TPSAB1
AC120498.9
AL031714.1
AL031600.3
IFT140
AL031705.1
TMEM204
AL133297.1
AL031710.2
AL031710.1
RPL3L
AC005363.2
SNHG19
DNASE1L2
ABCA3
TEDC2
AC106820.2
CEMP1
AC093525.6
AC093525.7
AC093525.3
AC092117.1
PRSS22
AC004233.3
AC004233.2
BICDL2
MTRNR2L4
AC004494.1
GLIS2
AC012676.1
AC023830.3
SMIM22
PPL
AC022167.2
AC022167.1
EMP2
AC007014.2
AC007014.1
AC099489.3
AC007216.4
AC007216.2
AC007598.2
AC007598.1
AC131391.1
AC109597.1
AC130650.2
MIR193BHG
AC040173.1
NPIPA5
MPV17L
AC026401.1
AC026401.2
AF001548.2
ABCC6
AC109446.3
AC009152.6
AC009152.1
AC009152.3
AC092287.1
TMC7
AC099518.4
CLEC19A
TMC5
AC002550.2
AC027130.1
GPRC5B
ACSM5
NPIPB3
AC005632.6
AC092375.2
AC092119.2
AC008915.1
LINC01567
LINC02175
LCMT1-AS1
LCMT1-AS2
AC109449.1
IL21R-AS1
AC016597.1
GSG1L
AC138904.3
AC138904.1
NPIPB6
SULT1A2
AC145285.3
AC133550.2
AC109460.2
AC109460.1
AC009093.1
AC009093.4
AC009133.3
AC009133.2
PRRT2
ASPHD1
AC093512.1
TBX6
GDPD3
AC012645.2
AC012645.4
ZNF48
ZNF771
AC002310.2
AC135050.1
AC135050.5
AC009088.2
AC009088.1
ITGAD
AC093520.1
ZNF843
AC026471.2
AC136944.2
AC092368.3
MYLK3
GPT2
AC007494.2
AC007611.1
AC007608.1
AC007608.3
AC007333.2
AC007906.1
RPGRIP1L
AC007496.2
CRNDE
IRX5
CAPNS2
GNAO1
AC092140.1
AC026461.3
SLC12A3
AC012181.2
AC009090.6
PLLP
CCL17
DOK4
AC009118.2
AC009118.3
AC012325.1
LINC00920
BEAN1
AC010542.4
CMTM1
CMTM4
AC018557.1
B3GNT9
PLEKHG4
LRRC36
AC027682.6
AC027682.2
AC027682.4
AC027682.1
CARMIL2
AC010530.1
NRN1L
AC020978.6
AC020978.3
AC020978.7
AC020978.5
CDH1
HAS3
AC092115.2
CLEC18A
AC012184.3
AC012184.4
AC012184.1
MTSS2
VAC14-AS1
HYDIN
AC010547.1
ZNF19
TAT-AS1
MARVELD3
AC009127.1
PMFBP1
AC004158.1
AC004943.1
AC116667.1
AC009120.5
AC009053.2
NPIPB15
AC009054.1
AC009163.7
AC009163.4
TMEM231
ADAMTS18
AC079414.3
WWOX-AS1
AC046158.1
AC046158.2
AC009141.1
AC027279.1
AC009145.1
LINC01229
AC092332.1
AC092718.2
AC009148.1
SDR42E1
AC009063.2
NECAB2
AC040169.3
KCNG4
WFDC1
AC092145.1
FAM92B
AC092127.1
AC018695.6
AC092723.4
AC092723.1
AC092723.3
AC135012.1
AC010531.3
AC126696.2
AC134312.5
IL17C
AC138028.4
AC138028.2
AC138028.5
AC092384.3
AC135782.1
AC135782.3
SLC22A31
AC137932.1
AC092120.3
CPNE7
AC010538.1
AC133919.2
DOC2B
AC032044.1
AC090617.3
AC090617.5
HIC1
AC090617.1
AC006435.2
AC006435.1
AC005696.2
AC005696.1
AC015921.1
OR3A3
TRPV3
TRPV1
AC027796.1
AC116914.1
AC127521.1
GGT6
ALOX15
TM4SF5
GP1BA
AC004771.1
SLC52A1
AC055839.2
PIMREG
PITPNM3
AC004706.3
AC040977.1
ALOX12
MIR497HG
BCL6B
SLC16A13
SLC16A11
FGF11
ATP1B2
KCNAB3
ALOX15B
ARHGEF15
MYH10
CCDC42
NTN1
AC005695.3
GLP2R
MYH3
HS3ST3A1
AC005304.3
AC015922.3
LINC02087
ZNF287
TNFRSF13B
AC104024.1
PLD6
NT5M
AC020558.1
DRC3
AC087164.1
AC127537.1
LINC02076
SLC5A10
GRAPL
B9D1
RNF112
AC015726.1
AC005730.3
AC005730.2
AC008088.1
LGALS9B
CCDC144NL
AC107926.1
LINC01563
LINC02693
AC026254.2
AC002094.2
SARM1
AC002094.4
AC005726.4
SPAG5-AS1
AC010761.1
AC010761.4
ABHD15-AS1
CORO6
AC104564.2
AC023389.1
AC104984.5
AC104984.1
AC127024.4
AC127024.6
AC138207.5
AC005899.6
AC005899.7
AC005899.5
MYO1D
AC079336.5
TMEM98
AC024610.2
CCL1
CCT6B
AC004223.2
AC015911.3
AC015911.6
PEX12
AC015849.3
HEATR9
AC244100.2
AC244093.3
AC243585.2
TBC1D3L
EPOP
AC006441.1
PLXDC1
AC009283.1
NEUROD2
TCAP
PNMT
RAPGEFL1
AC080112.4
TNS4
AC004585.1
AC073508.3
KRT23
KRT19
HAP1
P3H4
KLHL11
TTC25
ZNF385C
AC099811.4
AC099811.1
AC099811.5
AC067852.5
CNTNAP1
CNTD1
LINC00671
CCDC200
MPP3
MPP2
AC007993.3
PYY
AC023855.1
FAM171A2
AC091152.2
ADAM11
GJC1
AC015936.1
C1QL1
AC138150.2
AC008105.1
MAP3K14-AS1
SPATA32
CR936218.1
ITGB3
LRRC46
AC018521.2
AC018521.4
AC004477.1
SKAP1-AS1
THRA1/BTR
HOXB-AS1
HOXB3
HOXB5
LINC02086
PHOSPHO1
AC004797.1
AC091180.2
AC091180.4
SAMD14
SGCA
EME1
AC004707.1
ANKRD40CL
TOB1-AS1
LINC02071
LINC02073
TOM1L1
STXBP4
HLF
AC004584.3
AC007114.1
AC007114.2
AC007431.1
OR4D1
LPO
AC005962.2
MPO
HSF5
SEPTIN4-AS1
AC099850.1
AC025048.7
C17orf64
AC005884.1
AC005856.1
MARCH10-DT
PRR29-AS1
AC005803.1
AC037487.2
AXIN2
AC007448.5
AC007448.4
AC005332.3
AC005332.2
AC005332.1
AC007780.1
LINC01482
ABCA9
LINC01483
LINC00511
AC011120.1
SSTR2
SDK2
GPR142
CD300LD
C17orf77
GRIN2C
FADS6
AC022211.3
AC022211.1
AC022211.2
SMIM6
AC087749.1
AC087289.5
GALR2
RNF157-AS1
RNF157
QRICH2
ST6GALNAC1
AC005837.1
SEPTIN9-DT
AC111182.1
AC111170.2
AC021683.3
AC021683.5
LINC01973
C17orf99
LINC01993
AC061992.2
DNAH17
DNAH17-AS1
AC022966.2
AC100788.1
CBX2
CARD14
AC120024.1
NPTX1
AC127496.1
AC127496.5
AC027601.2
SLC25A10
PPP1R27
AC145207.6
MAFG-DT
PYCR1
RAC3
AC132872.2
AC132872.5
LINC01970
AC132938.3
NARF-IT1
RAB40B
AC087222.1
AP001005.3
TYMSOS
LINC00470
AP005136.3
AP001011.1
AP000919.2
MYOM1
AP005329.1
LINC00526
MIR3976HG
AP005900.1
AP005899.1
AP005432.1
AP001381.1
AC006238.2
TXNDC2
APCDD1
PIEZO2
GNAL
AP001269.1
AP005482.3
AP002449.1
AP001198.1
LDLRAD4-AS1
AP005131.1
AP005131.3
MC2R
AP005901.5
GREB1L
MIR133A1HG
GATA6-AS1
GATA6
AC027449.1
LAMA3
AC010754.1
CABYR
PSMA8
KCTD1
AC007996.1
DSG3
DSG2
AC017100.1
AC022960.2
AC011825.4
AC025887.2
KLHL14
AC012123.1
AC015967.1
AC007998.4
AC090229.1
AC087683.2
LINC00907
AC120049.1
SLC14A1
LOXHD1
KATNAL2
LIPG
SNHG22
CFAP53
AC093462.1
C18orf54
TCF4-AS2
LINC01415
LINC01539
ATP8B1
AC104365.3
AC090377.1
RNF152
AC064801.1
AC022726.1
AC022726.2
SERPINB2
SERPINB10
DSEL
AC040896.1
DOK6
AC021701.1
LINC01909
FBXO15
AC015819.2
C18orf65
ZNF236-DT
AC093330.1
AC125437.3
AC018445.5
AC068473.5
AC114341.2
RBFADN
AC139100.2
FGF22
LINC01836
AZU1
KISS1R
GRIN3B
CBARP
EFNA2
AC027307.3
PCSK4
REEP6
AC012615.2
AC012615.3
AC012615.5
ADAT3
CSNK1G2-AS1
AC004490.1
JSRP1
AC092068.2
AC092068.1
AC092068.3
ZNF554
ZNF57
TLE2
AC005944.1
AC005264.1
SMIM24
TJP3
ZFR2
AC016586.1
TMIGD2
FSD1
STAP2
AC007292.3
AC007292.2
AC011498.2
AC011498.1
PLIN4
PLIN5
DPP9-AS1
ARRDC5
PTPRS
AC022517.1
AC005790.1
PRR22
NRTN
AC011444.2
AC011471.2
ACER1
AC011491.2
SLC25A23
AC010503.4
TEX45
AC008763.1
AC010336.1
TGFBR3L
CTXN1
AC010336.8
AC010336.6
AC008946.1
KANK3
ANGPTL4
AC136469.1
ADAMTS10
LINC01862
ZNF177
ZNF426-DT
OLFM2
AC011511.2
AC114271.1
KANK2
AC011472.3
ZNF653
CNN1
ZNF823
ZNF69
AC008770.3
ZNF433
ZNF443
ZNF709
AC010422.4
NFIX
AC005546.1
AC011446.1
AC011446.3
AC008686.1
C19orf57
AC022098.4
AC022098.2
LINC01841
CLEC17A
EPHX3
CYP4F3
AC008894.2
AC020911.3
AC020917.2
AC008764.6
AC008764.2
TMEM38A
F2RL3
CPAMD8
AC020908.3
USHBP1
AC010463.3
AC010319.4
AC010618.2
UNC13A
B3GNT3
INSL3
SLC5A5
KCNN1
AC007192.2
CRLF1
HOMER3-AS1
AC092067.1
TSSK6
PBX4
AC002306.1
LINC00663
ZNF90
AC010615.2
AC123912.1
AC123912.4
ZNF208
ZNF492
ZNF730
AC006504.1
AC006504.7
AC005616.1
AC008507.2
AC007773.1
SLC7A9
RHPN2
AC008738.3
ZNF30
ZNF792
AC020907.4
LGI4
FXYD7
HAMP
ETV2
ZBTB32
AC002398.1
AC092296.2
AC092295.1
LINC01534
ZNF850
AC020928.1
AC022148.2
ZNF793
ZNF540
ZFP30
ZNF781
ZNF607
AC093227.1
AC093227.3
AC008395.1
AC011479.4
GGN
AC022144.1
LGALS4
CCER2
FBXO27
IFNL1
LRFN1
PRX
SPTBN4
AC008537.4
ERICH4
ATP1A3
AC010247.2
PRR19
TMEM145
CXCL17
PSG2
ZNF575
CADM4
AC021092.1
ZNF233
AC243964.3
CEACAM19
BCAM
GEMIN7-AS1
NKPD1
QPCTL
AC074212.1
AC092301.1
AC007785.3
IGFL2-AS1
AC007193.1
PNMA8C
GNG8
AC008622.2
AC008532.1
AC073548.2
ZNF541
CRX
CCDC114
SULT2B1
AC022154.1
FUT2
AC026803.1
AC026803.2
KCNA7
PPFIA3
DKKL1
AC010643.1
AC011495.2
PTOV1-AS1
AC010624.3
AC010624.1
NAPSA
MYBPC2
FAM71E1
C19orf81
AC010325.1
IGLON5
AC008750.7
AC008750.2
SIGLEC6
ZNF350-AS1
AC011468.5
ZNF578
AC022150.2
ZNF320
AC010487.2
ZNF415
AC008753.3
AC008440.1
AC008440.2
PRKCG
AC245052.7
TTYH1
LILRB1-AS1
KIR3DL1
GP6
AC010327.8
AC010327.5
AC020922.4
COX6B2
TMEM190
AC008735.2
NLRP4
EDDM13
AC006116.8
ZNF667-AS1
ZNF471
ZFP28
AC005498.3
ZNF470
ZNF835
AC005261.2
ZNF416
AC003682.1
AC010326.3
ZNF418
ZNF256
ZNF329
ZNF497
ZNF132
AC012313.8
AC012313.9
AL034548.1
SOX12
AL110114.1
AL136531.1
SIRPG
PDYN-AS1
AL121899.4
AL121899.1
EBF4
CPXM1
OXT
LZTS3
SPEF1
LINC01730
LINC01433
PRND
AL133396.2
AL109935.1
CHGB
AL035461.2
BMP2
PLCB4
ANKEF1
AL050403.2
ISM1
MACROD2
AL034428.1
LINC00653
AL121761.1
LINC00656
AL118508.1
LINC01431
AL121894.2
AL121894.3
AL035661.2
AL035252.3
FAM182A
MIR663AHG
LINC01597
AL110115.1
AL110115.2
ABALON
TTLL9
XKR7
AL034550.2
DNMT3B
AL121906.2
C20orf144
AL031668.2
ASIP
AL109923.1
AL109824.1
MYH7B
FAM83C
SPAG4
AL035420.2
DLGAP4-AS1
TLDC2
MROH8
AL109614.1
BPI
AL391095.1
SLC32A1
AL023803.2
AL023803.3
PLCG1-AS1
PLCG1
AL031667.3
Z98752.4
AL008725.1
SLPI
AL021578.1
WFDC2
NEURL2
SLC12A5-AS1
OCSTAMP
AL031055.1
AL031666.3
LINC01754
LINC00494
AL035106.1
CSE1L-AS1
KCNB1
PTGIS
LINC01275
AL133230.1
RIPOR3
PARD6B
BCAS4
KCNG1
ATP9A
AL157838.1
AC005914.1
FAM209A
TFAP2C
BMP7
AL109955.2
NKILA
AL109840.2
TUBB1
SYCP2
C20orf197
AL137077.2
LAMA5
AL357033.3
LINC00659
AL117379.1
HAR1A
COL20A1
FNDC11
AL121845.1
ZBTB46-AS1
C20orf204
LKAAEAR1
AL121581.2
FP236383.3
CR381653.1
AP001347.1
AF127936.1
AF127577.1
BTG3-AS1
CHODL
TMPRSS15
LINC00158
JAM2
ADAMTS1
AF129075.2
AF129075.3
AF124730.1
GRIK1
AP000238.1
AP000254.2
EVA1C
TCP10L
C21orf62-AS1
C21orf62
AP000302.1
DNAJC28
AP000569.1
LINC00310
SMIM11A
LINC01426
AP001412.1
AP001437.2
KCNJ15
BRWD1-AS2
LCA5L
SH3BGR
B3GALT5-AS1
AP001619.1
ZNF295-AS1
UMODL1
UBASH3A
RSPH1
ERVH48-1
AP001631.2
GATD3A
AP001056.2
AP001056.1
AP001057.1
AP001059.2
AIRE
AP001062.1
LINC01424
LINC01547
COL18A1
PCBP3
AP001469.3
AP000542.3
HDHD5-AS1
CECR3
AC016026.2
AC016027.3
TUBA8
AC007326.5
DGCR11
LINC01311
AC000068.1
AC006547.1
AC006547.3
LINC00896
AC007663.3
AC007731.2
ZNF74
LRRC74B
AP000550.1
AP000553.2
AP000553.8
IGLVI-70
IGLV4-69
VPREB1
AC245060.6
IGLV1-47
IGLV1-44
IGLV1-40
IGLV1-36
IGLV3-25
IGLV2-23
IGLV3-21
IGLV3-19
IGLV2-18
IGLV3-16
IGLV2-14
IGLV2-11
IGLV2-8
IGLC4
IGLC5
GNAZ
RAB36
DRICH1
ZNF70
C22orf15
AP000350.7
DDTL
AC253536.3
SUSD2
ADORA2A-AS1
KIAA1671
AL022323.3
AL022323.4
AL008721.1
AL008721.2
AL022329.1
AL022329.2
MYO18B
SEZ6L
CRYBB1
LINC01422
TTC28
Z93930.3
ZNRF3-AS1
AC002059.1
RFPL1S
NEFH
AC002378.1
AC004264.1
SEC14L2
AC004832.1
OSBP2
AC004542.1
AC005005.4
SMTN
AC005005.3
INPP5J
PIK3IP1-AS1
LINC01521
C22orf24
C22orf42
RFPL3S
TIMP3
AL008635.1
Z82244.2
RASD2
MB
AL049747.1
RBFOX2
Z95114.1
Z95114.2
AL022313.2
FOXRED2
SSTR3
SLC16A8
AL022322.1
DMC1
AL021707.4
AL021707.2
AL021707.3
AL021707.8
NPTXR
APOBEC3B-AS1
AL031846.2
Z82206.1
MRTFA-AS1
DNAJB7
EP300-AS1
CHADL
SHISA8
Z99716.2
OGFRP1
LINC01315
SERHL2
BIK
PNPLA5
AL031595.2
SHISAL1
ARHGAP8
SMC1B
RIBC2
WNT7B
BX537318.1
LINC00899
GTSE1-DT
CELSR1
LINC01644
Z97192.1
Z98885.3
Z98885.2
BX539320.1
MOV10L1
AL022328.3
AL022328.2
MAPK12
ADM2
MIOX
SYCE3
U62317.3
BX842570.1
AC110995.1
VCX
CLCN4
AC073529.1
AC004554.2
FAM9C
GLRA2
ASB9
INE2
Z93022.1
SCML2
PHEX
PCYT1B
DMD
LINC01283
MAOA
MAOB
EFHC2
LINC02595
ZNF630
AC115618.1
AC231533.1
PCSK1N
KCND1
CCDC120
CACNA1F
FOXP3
AC232271.3
AC232271.1
AC232271.2
USP27X-AS1
EZHIP
FAM156A
RIBC1
TRO
USP51
KLF8
AL354793.1
AL022157.1
SPIN2A
Z83745.1
ZXDA
MTMR8
ZC4H2
EDA2R
AR
SLC7A3
ITGB1BP2
LINC00891
PHKA1
FAM226B
ZDHHC15
MAGEE1
LPAR4
ZNF711
AL022151.1
CENPI
AC234775.3
AL035427.2
Z68871.1
BEX1
BEX2
MORF4L2-AS1
TMSB15B-AS1
TMSB15B
TMSB15B.1
TBC1D8B
MORC4
PIH1D3
COL4A5
KCNE5
AMOT
AC005052.2
AL121601.1
TENM1
SMARCA1
XPNPEP2
AL034405.1
AL139234.1
SMIM10
LINC00892
CD40LG
FGF13
LDOC1
AC244197.2
MAMLD1
PNMA5
PNMA3
SLC6A8
U52111.1
MTCP1
TMLHE-AS1
SPRY3
IL9R
AC006157.1
ZFY-AS1
PCDH11Y
AC010889.1
TTTY10
AC145212.1
MAFIP
AL354822.1
AL627309.3
AL669831.2
AL669831.5
AL645608.3
AL645608.1
PERM1
AL645608.8
AL645608.9
C1QTNF12
LINC01786
SCNN1D
TAS1R3
MXRA8
AL391244.3
TMEM240
AL109917.1
CFAP74
GABRD
FAM213B
MMEL1
AL513320.1
AL805961.2
CHD5
AL031847.1
ESPN
PLEKHG5
LINC01672
AL591163.1
Z98884.1
AL034417.3
SLC45A1
AL096855.1
AL357552.2
CA6
LINC01759
BX323043.1
AL928921.2
AL357140.1
AL139424.1
CENPS-CORT
AL109811.4
MASP2
AL109811.3
AL109811.1
MTOR-AS1
AL953897.1
NPPA-AS1
NPPA
AL031283.1
CTRC
AL121992.3
AL450998.3
CPLANE2
ACTL8
AL035413.1
AKR7A3
PQLC2
MINOS1
PLA2G2D
CAMK2N1
AL031005.1
RAP1GAP
AL031281.2
WNT4
AL109936.6
AL021154.1
MDS2
MYOM3
GRHL3
AL445686.2
AL445471.1
AL445471.2
RHD
RHCE
SLC30A2
AL391650.1
LIN28A
AL512408.1
SFN
TENT5B
FO393419.2
AL353622.2
TMEM200B
PTPRU
NKAIN1
AL451070.1
AC114488.2
AC114488.3
COL16A1
ADGRB2
AL136115.1
AL049795.1
FNDC5
HPCA
AL020995.1
AL662907.3
AL513327.3
AL513327.2
CSMD2
AL122010.1
AC114490.3
AC114490.2
AL139286.2
TEKT2
AL591845.1
EPHA10
MANEAL
POU3F1
AL139260.3
HEYL
AL033527.3
AL033527.5
AL033527.2
TMCO2
KCNQ4
SLFNL1-AS1
AC093151.3
CLDN19
AC098484.3
CFAP57
AL139289.2
AL139289.1
SZT2-AS1
AL451062.3
SLC6A9
AL592166.1
BEST4
CCDC163
AL358075.2
TSPAN1
DMBX1
CYP4A22-AS1
LINC01389
TTC39A-AS1
AC104170.1
AL050343.1
AL445685.1
ZFYVE9
AL591167.1
ZYG11A
C1orf123
AL606760.3
AL355483.2
AL355483.3
LINC01771
AC119428.2
GLIS1
SSBP3-AS1
AL161644.1
FAM151A
AC096536.3
AC096536.1
PRKAA2
AL136985.2
AC105277.1
CYP2J2
FOXD3
ROR1-AS1
SGIP1
AL139147.1
C1orf141
DIRAS3
DEPDC1-AS1
AL035412.1
AL353771.1
PTGER3
AL031429.1
AC135803.1
ST6GALNAC5
NEXN-AS1
GIPC2
LINC01362
DDAH1
AC092807.3
AL136382.1
AC093155.3
LINC01364
PKN2-AS1
AC099063.1
GBP6
AC099568.2
BRDT
EPHX4
SETSIP
FAM69A
SLC44A3
AC105942.1
TMEM56-RWDD3
DPYD-AS1
DPYD-AS2
BX005019.1
PALMD
AC118553.1
AC118553.2
AC093157.2
LINC01709
AL390036.1
AL449266.1
C1orf194
MYBPHL
SYPL2
AMIGO1
GPR61
AL355310.2
AC000032.1
GSTM5
LINC01768
ALX3
RBM15-AS1
KCNA2
AL355816.1
AL354760.1
AL357055.3
AL137856.1
LINC01765
AL136376.1
IGSF3
AL157904.1
AL445231.1
VTCN1
AL157902.1
SPAG17
WARS2-IT1
AL359915.2
AC244021.1
AL592494.1
AL592494.3
AC239800.3
AC239798.2
FAM72C
AC245595.1
PPIAL4E
PDZK1
NOTCH2NL
AC243756.1
AC239803.2
AC239803.3
AC239803.1
AC239802.2
AC243772.2
HIST2H2AA3
AC239868.3
AC239868.2
AC242988.1
CIART
AL590133.2
ANXA9
BNIPL
SEMA6C
AL391069.4
AL391069.1
AL391069.3
AL391335.1
AL589765.7
LINGO4
C2CD4D
THEM5
AL450992.1
FLG-AS1
HRNR
BX470102.1
AL358472.3
NUP210L
AQP10
CHRNB2
AL592078.1
AC234582.2
AL353807.2
PMF1-BGLAP
AL139412.1
AL365181.2
BCAN
AL590666.3
AL590666.1
PEAR1
LRRC71
AL356276.1
OR10K1
OR6P1
AL590560.1
IGSF9
KCNJ10
ATP1A2
CASQ1
AL121987.2
AL139011.2
NHLH1
AL138930.1
CFAP126
AL590385.1
AL451067.1
NOS1AP
RGS4
RGS5
RGS5.1
AL451074.2
FAM78B
LINC01675
ADCY10
AL023755.1
Z99758.1
CCDC181
AL021068.1
SELP
METTL13
AL031599.1
Z97198.1
GAS5-AS1
SERPINC1
AL121983.1
AL121983.2
Z99127.1
AL513329.1
AL590723.1
AL359265.3
CLEC20A
AL449106.1
KIAA1614
AL162431.2
LINC01732
CACNA1E
APOBEC4
AL445228.2
FAM129A
PRG4
OCLM
AL596220.1
PDC
TROVE2
AL357793.1
AL357793.2
CFHR3
AC096631.1
LINC01221
NR5A2
AC104461.1
AL359834.1
AL445483.1
GPR25
AL358473.1
AL358473.2
ASCL5
IGFN1
TNNT2
AL645504.1
GPR37L1
LGR6
SYT2
AC104463.2
PCAT6
PRELP
ETNK2
KISS1
NFASC
TMCC2
KLHDC8A
LEMD1
BLACAT1
AC098936.1
SLC45A3
PM20D1
C1orf147
C4BPB
AL445493.2
AL031316.1
AC096637.2
AL445488.1
AL451060.1
TMEM206
AC092803.2
AL590648.3
SPATA45
PROX1
AL606537.1
ESRRG
LYPLAL1-DT
AL360093.1
AC096642.1
AL513283.1
MARK1
C1orf115
FAM177B
CAPN8
AC092809.4
ACBD3-AS1
MIXL1
WNT9A
WNT3A
AL136379.1
GJC2
IBA57-DT
OBSCN-AS1
AL353593.1
AL670729.2
AL670729.1
TRIM17
AL117350.1
AL136988.2
AL136988.1
PGBD5
TSNAX-DISC1
LINC01744
KCNK1
AL355472.4
AL355472.1
LINC01354
AL160408.3
AL360294.1
LINC01348
AL732292.2
LYST-AS1
AL139161.2
MTRNR2L11
AL359551.1
CHRM3
GREM2
WDR64
AL606534.2
C1orf100
AL645465.1
AL451007.3
AL451007.2
KIF26B
AL591848.3
AL591848.2
ZNF695
ZNF670-ZNF695
AL390860.1
OR2L2
OR2T33
FAM110C
ALKAL2
AC079779.4
LINC01115
TPO
PXDN
MYT1L
AC093390.2
TRAPPC12-AS1
AC114810.1
AC092580.2
LINC00298
AC011747.2
AC080162.1
AC082651.3
AC104794.2
AC007240.1
C2orf48
AC007249.2
C2orf50
PQLC3
GREB1
AC009486.1
VSNL1
OSR1
AC098828.2
SDC1
AC012065.3
GDF7
AC012065.4
MFSD2B
AC012073.1
EFR3B
AC012074.1
AC104699.1
GAREM2
KCNK3
DPYSL5
AC013472.3
AC013403.2
SLC30A3
GTF3C2-AS1
GCKR
C2orf16
AC104695.2
C2orf71
AC016907.2
XDH
BIRC6-AS1
AC020594.1
AC073218.2
AC009414.2
AC007378.1
RMDN2-AS1
AC011247.2
AC074366.1
ARHGEF33
AC007388.1
TMEM178A
PKDCC
KCNG3
PLEKHH2
SLC3A1
LINC01833
U51244.1
AC016722.3
AC016722.2
AC073283.1
AC106869.1
NRXN1
GPR75
AC008280.3
TSPYL6
AC012358.1
AC015982.1
AC007250.1
MIR4432HG
AC016747.2
AC107081.2
AC018462.1
AC093159.1
TMEM17
AC009501.1
AC008074.3
MEIS1
AC017083.3
AC015969.1
AC016700.3
FIGLA
CD207
ANKRD53
ACTG2
AC073046.1
AC073263.1
AC005041.3
DQX1
SEMA4F
TACR1
AC005034.3
AC005034.2
AC005034.4
TCF7L1
SH2D6
ATOH8
AC009309.1
REEP1
RNF103-CHMP3
RGPD1
AC133644.2
FABP1
AC104134.1
AC062029.1
IGKV5-2
IGKV1-6
IGKV1-8
IGKV1-13
IGKV1-16
IGKV6-21
IGKV2-24
IGKV1-39
IGKV1D-39
IGKV2D-30
IGKV1D-8
AC103563.7
PROM2
AC009237.15
CNNM3-DT
IGKV2OR2-2
AC159540.1
VWA3B
AC109826.1
KIAA1211L
AC079447.1
AC092587.1
LYG2
LYG1
AC018690.1
AC092667.1
CHST10
CREG2
RFX8
AC010884.1
AC104655.1
LINC01918
AC012360.2
AC108058.1
C2orf40
RGPD3
SH3RF3-AS1
SEPT10
LIMS3
AC013271.1
MALL
SMIM37
FBLN7
AC012442.1
AC016683.1
AC016745.1
AC104653.2
LINC01191
AC110769.1
AC093901.1
SCTR
CFAP221
AC012363.1
INHBB
AC012508.1
AC010976.1
LINC01856
POTEI
PRSS40A
POTEE
AC073869.3
TUBA3D
C2orf27B
ANKRD30BL
MAP3K19
LCT
AC092620.3
LRP1B
AC096558.1
AC096558.2
AC079793.1
AC009951.2
AC009480.1
AC105402.3
AC007364.1
AC013731.1
AC091488.1
CCDC148
PLA2R1
TBR1
FAP
GRB14
AC019197.1
AC009495.1
LRP2
MYO3B
AC012594.1
DLX2
AC078883.3
MAP3K20-AS1
AC106900.2
AC016737.1
LINC01305
AC010894.3
AC010894.4
CHRNA1
HOXD11
HOXD10
HAGLR
HOXD1
AC092162.2
AC019080.4
AC009948.1
AC009948.4
AC009948.3
AC010680.5
AC010680.1
AC068196.1
SSFA2
PPP1R1C
GULP1
COL3A1
OSGEPL1-AS1
AC013468.1
AC093388.1
AC006460.1
AC068135.2
LINC01821
AC020571.1
AC010746.1
RFTN2
AC011997.1
AC019330.1
AC007163.1
ALS2CR12
C2CD6
KIAA2012
AC079354.3
AC064836.2
AC064836.3
PARD3B
GPR1
MDH1B
MYOSLID
C2orf80
PTH2R
UNC80
LANCL1-AS1
LINC01878
AC079610.2
VWC2L
AC016708.1
ABCA12
AC072062.1
AC093382.1
AC098820.3
IGFBP5
PLCD4
WNT6
LINC00608
CFAP65
AC068946.1
TUBA4B
AC079834.2
AC097461.1
AC013476.1
AC073641.1
NYAP2
TM4SF20
DNER
SLC16A14
AC010149.1
SPATA3-AS1
SPATA3
AC017104.3
NPPC
AC019130.1
ECEL1
EFHD1
SNORC
NGEF
SAG
SPP2
LINC01891
ASB18
AC105760.1
AC105760.2
AC112721.1
AC112721.2
RAB17
AC104667.2
ERFE
AC062017.1
AC093802.1
KIF1A
ANO7
SEPT2
AC114730.1
AC114730.2
GAL3ST2
AC131097.1
AC131097.3
AC131097.4
RTP5
IL5RA
AC024060.1
AC023481.1
AC034187.1
AC026191.1
ARPC4-TTLL3
AC022382.1
IL17RE
AC018809.2
AC022007.1
FANCD2OS
ATP2B2
SLC6A11
AC022001.3
AC034198.2
AC090004.1
LINC01267
AC090952.2
C3orf20
GALNT15
AC090948.2
EFHB
AC116096.1
UBE2E2-AS1
LINC00691
RARB
NEK10
LINC01980
AC098650.1
RBMS3-AS3
AC112220.4
LINC02033
AC126118.1
SCN11A
CCR8
MOBP
MYRIP
ENTPD3
AC099541.1
CCK
VIPR1-AS1
AC099329.3
ACKR2
KRBOX1
AC104184.1
ZNF197-AS1
AC124045.1
TGM4
CCR9
CCR3
AC098613.1
LTF
LRRC2-AS1
TMIE
CSPG5
TMEM89
AC141002.1
PRKAR2A-AS1
AC137630.1
CCDC36
AC121247.1
BSN-DT
BSN
CDHR4
MST1R
LSMEM2
CACNA2D2
CYB561D2.1
DOCK3
GRM2
IQCF3
ABHD14A-ACY1
AC006252.1
SEMA3G
ITIH3
AC006254.1
ITIH4-AS1
TMEM110-MUSTN1
AC096887.1
IL17RB
WNT5A
FAM208A
SPATA12
IL17RD
ASB14
HTD2
AC116036.2
FAM107A
PTPRG
CADPS
C3orf49
THOC7-AS1
ATXN7.1
PRICKLE2
ADAMTS9
MAGI1
AC097634.3
AC104435.2
PDZRN3
LINC00971
CADM2
AC107204.1
DCBLD2
AC078828.1
AC107029.2
LNP1
TMEM45A
AC020651.1
LINC00882
LINC01990
MYH15
NECTIN3-AS1
PLCXD2-AS1
TAGLN3
C3orf52
AC128688.2
LINC02042
AC078785.2
LINC02044
SIDT1-AS1
DRD3
ZBTB20-AS1
LSAMP
IGSF11
AC073352.1
MAATS1
NR1I2
AC092910.3
GPR156
HGD
ILDR1
CASR
DIRC2
AC092903.2
ALG1L
ALDH1L1
KBTBD12
ALG1L2
COL6A6
AC055733.2
AC107027.1
ACKR4
TMEM108
BFSP2
BFSP2-AS1
AC022296.3
RAB6B
AMOTL2
AC072039.2
NME9
FOXL2
AC024933.1
AC097103.2
RBP1
GRK7
TRPC1
PAQR9
SLC9A9-AS1
SLC9A9-AS2
C3orf58
PLSCR2
TM4SF1
WWTR1-AS1
ERICH6
P2RY12
AC117394.2
ARHGEF26
DWORF
PLCH1
AC104472.3
LINC00880
IQCJ-SCHIP1
IL12A-AS1
IL12A
SPTSSB
LINC02067
SERPINI2
MECOM
AC078802.1
AC078795.2
SAMD7
AC008040.1
SEC62-AS1
AC008040.5
CLDN11
AC092919.1
TMEM212
AC007823.1
AC007620.3
AC090425.2
PEX5L
CCDC39.1
SOX2
LINC01206
AC092953.2
KLHL6-AS1
AC131235.4
AC131235.3
CAMK2N2
LINC01840
C3orf70
LIPH
KNG1
AC112907.1
LINC02043
MASP1
AC007920.2
LINC01991
LPP-AS1
CLDN16
OSTN
OSTN-AS1
ATP13A4
OPA1-AS1
AC080129.1
LINC02036
LINC02037
LINC00887
GP5
AC069213.1
APOD
MUC20-OT1
MUC4
AC124944.1
LINC00885
SMCO1
LINC01063
NCBP2-AS1
NCBP2-AS2
AC128709.2
LINC02012
AC024560.3
AC024560.1
AC055764.2
AC055764.1
AC092574.2
AC092574.1
AC139887.1
SLC26A1
AC092535.1
AC092535.4
FAM53A
FGFR3
NAT8L
CFAP99
DOK7
AC105415.1
NSG1
EVC
CRMP1
C4orf50
JAKMIP1
AC113615.1
AC097382.2
LINC02498
AC099550.1
TAPT1-AS1
KCNIP4
AC097505.1
KCNIP4-IT1
PPARGC1A
LINC02473
AC104662.1
AC092436.4
AC133961.1
AC106047.1
AC104078.2
LINC01258
LINC01259
LINC02265
SHISA3
AC096734.1
AC096586.1
GABRA2
CNGA1
SLC10A4
OCIAD1-AS1
AC027271.1
LRRC66
AC023154.1
AC110792.3
AC069200.1
AC068620.1
AC068620.2
AC069307.1
LINC02271
ADGRL3
AC104806.2
GNRHR
UGT2B17
HTN1
ENAM
AC009570.1
ADAMTS3
AC053527.1
ALB
PF4V1
ODAPH
CDKL2
AC110615.1
PPEF2
SEPT11
AC021127.1
TMEM150C
AC114781.2
AC021192.1
C4orf36
AC093827.5
SPARCL1
AC107067.1
AC104785.1
AC097478.1
MMRN1
STPG2
AC019077.1
AC019131.2
ADH4
ADH1B
AC097460.1
AC018797.2
CXXC4
CXXC4-AS1
AC004053.1
TET2-AS1
ARHGEF38
AC109361.1
AC096564.2
RRH
LRIT3
ENPEP
PITX2
AC109347.2
UGT8
TRAM1L1
NDST3
AC110079.2
AC093752.2
PDE5A
AC097173.2
AC108866.1
AC025741.1
PRDM5
TMEM155
AC079341.2
TRPC3
IL2
IL21
IL21-AS1
FGF2
AC093591.2
AC108062.1
AC110609.1
JADRR
AC096711.2
AC105383.1
AC107463.1
AC093766.1
AC109927.1
AC097376.2
AC096733.1
AC139720.1
FREM3
HHIP-AS1
HHIP
AC093864.1
AC093835.1
SH3D19
AC080078.2
AC106882.1
TIGD4
DCHS2
FGB
FGA
LRAT
GLRB
GRIA2
FAM198B
FAM218A
CPE
TLL1
AC097534.1
GLRA3
ADAM29
VEGFC
AC027627.1
AC078881.1
AC107214.2
ENPP6
LINC02365
AC084871.2
C4orf47
CCDC110
AC106897.1
PDLIM3
SORBS2
AC093797.1
TLR3
KLKB1
FAT1
DBET
AC021087.1
SLC9A3
AC026740.1
AC116351.1
TERT
SLC6A3
IRX4
AC091891.2
UBE2QL1
LINC01018
ADCY2
SEMA5A
AC034229.1
AC034229.4
FAM173B
AC012640.4
CMBL
AC012629.2
DNAH5
LINC02150
AC022113.1
AC022113.2
LINC02100
AC093274.1
AC022140.1
PURPL
LINC02109
AC022447.1
AC025178.1
AC034231.1
AC139792.1
AC026801.2
CAPSL
UGT3A1
UGT3A2
GDNF
LIFR
LIFR-AS1
OSMR
AC093277.1
C7
AC008945.1
AC114947.2
AC114956.2
AC114956.1
MRPS30-DT
AC112187.3
FST
CDC20B
CCNO
AC026704.1
AC008914.1
AC008892.1
AC008937.2
AC016644.1
LRRC70
AC092354.2
AC025176.1
AC010359.1
MAST4-AS1
LINC02242
AC010280.2
AC010273.1
MARVELD2
SERF1B
AC146944.4
MAP1B
FOXD1
AC116337.3
LINC01336
COL4A3BP
AC008897.3
ANKDD1B
SV2C
AC025188.1
CRHBP
BHMT2
THBS4
AC008434.1
CKMT2
AC026726.1
HAPLN1
AC018754.1
AC099554.1
ADGRV1
NR2F1
SPATA9
AC008592.5
AC020900.1
RGMB-AS1
AC008522.1
AC021086.1
AC012603.1
TMEM232
TSLP
AC010468.2
EPB41L4A-DT
TMED7-TICAM2
CDO1
AC034236.3
AC008629.1
LOX
SNCAIP
PRDM6
AC093535.1
TEX43
LMNB1-DT
CCDC192
KIAA1024L
AC116366.3
IL5
TH2LCRR
IL13
IL4
AC004039.1
SEPT8
AC113410.2
AC010307.3
AC104109.3
AC005355.1
LINC01843
CATSPER3
PITX1
SPOCK1
PKD2L2
CDC25C
AC104116.1
MATR3
SMIM33
MALINC1
SLC4A9
ANKHD1-EIF4EBP3
PCDHA10
PCDHB1
PCDHB2
PCDHB3
PCDHB9
PCDHB10
AC005618.1
PCDHGA1
PCDHGB1
PCDHGA6
PCDHGA8
PCDHGA9
PCDHGB6
PCDHGA10
PCDHGA12
PCDHGC3
AC008781.1
PCDH1
AC005740.4
AC005740.3
FGF1
HMHB1
KCTD16
SH3RF2
PLAC8L1
AC091959.3
GPR151
AC091948.1
SH3TC2
ABLIM3
GRPEL2-AS1
IL17B
AC131025.1
CARMN
CAMK2A
IRGM
AC008641.1
GLRA1
KIF4B
SGCD
PPP1R2B
HAVCR1
AC010609.1
FNDC9
NIPAL4
AC106801.1
SOX30
LINC02227
AC134043.1
ATP10B
AC008456.1
GABRA1
GABRG2
AC113414.1
TENM2
AC008637.1
WWC1
FBLL1
AC008680.1
FAM196B
RANBP17
LINC01485
AC138956.1
AC138956.2
UNC5A
AC139795.3
FAM153A
ZFP2
ADAMTS2
AC136604.2
AC034213.1
FLT4
BTNL8
BTNL9
OR2V2
AC008443.3
AL031770.1
AL357054.2
AL357054.3
AL512329.2
AL031768.1
AL391422.3
AL138831.2
AL138831.1
C6orf201
AL136309.2
LINC02533
AL359643.2
AL021328.1
AL022097.1
BMP6
TFAP2A
AL138885.3
AL024498.1
SYCP2L
AL157373.2
AL109914.1
AL138720.1
STMND1
RBM24
NBAT1
PRL
GPLD1
KIAA0319
AL031775.2
U91328.3
HIST1H1T
AL031777.3
BTN1A1
AL513548.3
AL513548.1
PRSS16
POM121L2
ZNF391
ZSCAN23
ZBED9
HCG14
AL645937.4
OR2I1P
AL645939.4
RNF39
TRIM31
HCG17
MDC1-AS1
HCG20
MUCL3
AL662844.3
MSH5-SAPCD1
C6orf48
SLC44A4
ZBTB12
C2-AS1
CYP21A2
TNXB
AL662884.4
PPT2-EGFL8
AL662796.1
C6orf10
AL669918.1
LINC00336
GRM4
C6orf106
SCUBE3
Z97832.2
AL157823.2
ARMC12
C6orf222
Z84484.1
LINC02520
AL353597.1
DNAH8
KCNK5
DAAM2
APOBEC2
NCR2
FOXP4-AS1
AL365205.1
AL160163.1
AL513008.1
AL512274.1
AL133375.1
TTBK1
DLK2
AL355802.2
AL353588.1
TCTE1
RCAN2
SLC25A27
TDRD6
ADGRF1
MUT
IL17A
IL17F
AL034374.1
KLHL31
AL513211.1
ZNF451-AS1
AL021368.1
FKBP1C
AL646090.1
ADGRB3
COL9A1
AL365226.1
AL583856.2
RIMS1
FILIP1
AL591030.1
SH3BGRL2
AL359715.3
AL359715.1
TPBG
DOPEY1
SNAP91
CGA
AL049697.1
CNR1
AL096678.1
GPR63
KLHL32
MCHR2
GRIK2
LIN28B
BVES
POPDC3
AL133406.3
AL133406.2
AL591518.1
LINC02526
LINC02532
C6orf203
Z98200.1
AL080317.3
Z97989.1
WISP3
LINC01268
FO393415.1
FRK
AL050331.2
TRAPPC3L
RSPH4A
FAM184A
GJA1
TPD52L1
AL365259.1
NCOA7-AS1
AC020559.1
AL096711.2
KIAA0408
SOGA3
LINC02536
LAMA2
AL356124.2
TMEM244
AL355581.1
ARG1
ENPP3
CTGF
AL032821.1
AL078590.2
AL078590.3
ALDH8A1
AL353596.1
AL356234.3
LINC02539
AL357060.1
LINC02528
PBOV1
GVQW2
AL158850.1
ADGRG6
AL359313.1
AL023584.1
AL023806.2
AL138916.2
AL031056.1
AL031056.2
AL078581.1
AL358852.1
AL355312.2
RAET1E
RAET1G
ULBP3
AL450344.2
CLDN20
AL355297.3
AL391863.1
AL035634.1
FNDC1
SOD2.1
PNLDC1
AL035691.1
SLC22A1
PLG
AL139393.2
AL590302.2
AL159163.1
Z94721.1
AL121935.1
AL121935.2
AL354892.1
LINC00242
AL109910.2
AL731661.1
AC093627.7
AC226118.1
AC147651.1
ELFN1-AS1
AC004906.1
RBAK-RBAKDN
OCM
ANKRD61
AC004895.1
FAM220A
GRID2IP
AC073343.2
AC006042.2
AC006042.1
AC007029.1
AC011287.1
ISPD
ISPD-AS1
AC019117.2
AC019117.1
AC010082.1
AC004994.1
TWIST1
TMEM196
AC004130.1
SP8
NUPL2
STK31
AC010719.1
AC004520.1
HOXA11-AS
AC004080.1
EVX1
AC004593.1
AC007285.2
INMT
AC018645.2
SEPT7-AS1
SEPT7
AC007327.2
AC006960.3
AC007349.4
AC007349.3
ELMO1-AS1
SFRP4
TRGV11
TRGV6
TRGV5P
TRGV5
TRGV4
YAE1D1
AC004837.2
HECW1
GCK
CAMK2B
ADCY1
LINC00525
SPATA48
AC020743.1
AC124014.1
DDC
EGFR
NUPR2
ZNF716
AC073349.1
AC104073.4
AC068533.4
AC073335.2
LINC01372
VPS37D
CLDN4
ELN
AC211486.5
UPK3B
PCLO
AC074183.1
RUNDC3B
ADAM22
AC003991.2
AC004969.1
CFAP69
ERVW-1
TFPI2
AC002074.1
AC002429.2
PON3
AC004012.1
ASB4
TAC1
AC004922.1
TMEM225B
CYP3A7
CYP3A43
AC004522.2
AC073842.2
C7orf43
AC092849.1
C7orf61
NYAP1
AC069281.1
PCOLCE-AS1
SLC12A9-AS1
VGF
AC006329.1
AC073517.1
AC093668.3
AC093668.1
POLR2J3.1
RELN
AC073073.2
CDHR3
AC004839.1
SLC26A4
AC092167.1
FOXP2
LINC01393
CAV1
MET
WNT2
TSPAN12
CADPS2
RNF148
IQUB
GPR37
AC073934.1
PRRT4
ATP6V1FNB
AC087071.1
AC007938.1
AC007938.3
KLF14
PODXL
AC018643.1
LRGUK
AC009276.1
CALD1
AC091736.1
PTN
DGKI
AKR1D1
SVOPL
ATP6V0A4
TMEM213
ZC3HAV1L
C7orf55-LUC7L2
KLRG2
TMEM178B
AC005692.1
KIAA1147
WEE2
TAS2R5
TRBV2
TRBV3-1
TRBV4-1
TRBV6-1
TRBV4-2
TRBV7-2
TRBV9
TRBV10-1
TRBV11-2
TRBV6-5
TRBV7-4
TRBV5-4
TRBV6-6
TRBV5-5
TRBV5-6
TRBV7-9
TRBV13
TRBV12-3
TRBV12-4
TRBV12-5
TRBV16
TRBV18
TRBV19
TRBV20-1
TRBV21-1
TRBV23-1
TRBV24-1
TRBV25-1
TRBV27
TRBV28
TRBV29-1
TRBJ1-1
TRBJ1-5
TRBJ2-7
TRBV30
AC073342.2
CTAGE15
CTAGE6
CTAGE4
OR2A42
AC074386.1
OR2A7
GHET1
AC073314.1
SSPO
ATP6V0E2-AS1
AC092681.3
AC005586.1
AC073111.5
KCNH2
AC010973.1
ASIC3
ABCF2.1
AC021097.1
CRYGN
DPP6
AC093726.2
AC099552.3
SHH
MNX1-AS2
MNX1-AS1
AC006967.3
AC006372.3
AC006372.1
AC005481.1
AC011899.2
VIPR2
AL732314.6
AL672277.1
ASMT
AL683807.1
AL683807.2
LINC00102
ARSD-AS1
BX890604.1
FAM239A
FAM239B
ANOS1
FAM9B
MID1
AC079171.1
ASB11
BMX
CLTRN
BEND2
ADGRG2
MAP3K15
MAP7D2
EIF1AX-AS1
CNKSR2
KLHL34
PTCHD1
AC131011.1
CXorf58
ZFX-AS1
ARX
MAGEB10
TAB3-AS1
TAB3-AS2
XK
TSPAN7
MID1IP1-AS1
AC108879.1
LINC01281
AC091808.1
AL592164.1
AC092198.1
AL109797.1
NYX
Z93403.1
PPP1R2C
AC234772.3
AL591503.1
ZNF157
AF196972.1
SYP-AS1
AC233976.1
NUDT11
WNK3
FGD1
ALAS2
PAGE2B
AL445472.1
AL139397.1
FAAH2
EDA
OTUD6A
IGBP1-AS2
P2RY4
ARR3
RAB41
GDPD2
AL139398.1
DLG3-AS1
NLGN3
CITED1
TSIX
XIST
AL353804.1
SLC16A2
PGAM4
AL391294.1
RPS6KA6
SATL1
PCDH11X
NAP1L3
DIAPH2-AS1
TSPAN6
SYTL4
XKRX
DRP2
TAF7L
ARMCX3-AS1
BEX5
TMSB15A
GPRASP2
BHLHB9
RAB40A
TMEM31
PLP1
RAB9B
ZCCHC18
CXorf57
FRMPD3
PAK3
ALG13-AS1
TRPC5
LHFPL1
DANT2
KLHL13
SEPT6
RHOXF1-AS1
GLUD2
AL359851.1
XIAP-AS1
TEX13D
HS6ST2
LINC00629
RTL8B
SMIM10L2B-AS1
CT55
AL590282.2
SMIM10L2A
INTS6L-AS1
MCF2
AL078639.1
AL589669.1
AFF2
AC244197.3
BX546450.2
GABRE
CSAG1
CSAG3
ZFP92
SRPK3
U52112.2
HCFC1-AS1
BX571846.1
AC004908.3
FAM87A
DLGAP2
AC100810.3
AC245123.1
FAM66B
AC022784.3
AC104964.4
RP1L1
SOX7
AC105001.1
PINX1.1
AF131216.4
AF131216.5
AC022239.1
AC087203.3
FAM86B2
AC019270.1
C8orf48
TUSC3
AC079193.2
MTMR7
AC100800.1
AC015468.3
FGF17
DMTN
SFTPC
PIWIL2
AC037459.3
AC107959.2
AC107959.4
AC100861.2
AC104561.1
STC1
AC091185.1
EBF2
FBXO16
AC131254.1
AC131254.2
MBOAT4
AC026979.1
PURG
AP006545.2
AC087362.2
AC087623.3
AC087623.1
AC087623.4
AC067817.2
AC108863.1
NKX6-3
CHRNA6
AC026904.2
AC090186.1
AC064807.4
AC064807.2
CERNA3
AC107952.2
AC068389.4
AC068389.2
AC022182.1
AC025524.2
AC120042.1
LINC01289
CYP7B1
LINC01299
C8orf44
PPP1R42
AC021321.1
CPA6
C8orf34
SULF1
AC079089.1
XKR9
SBSPON
RDH10-AS1
MIR2052HG
AC011632.1
CRISPLD1
AC022274.1
PKIA-AS1
AC083837.1
STMN2
HEY1
AC036214.1
AC009686.1
AC034114.2
AC009812.4
AC022778.1
AC009902.3
AC009902.2
SLC10A5
C8orf59
AC011773.3
CNGB3
CALB1
AC106038.1
NECAB1
SLC26A7
RUNX1T1
AC117834.1
LINC00535
AC010834.3
AC084346.2
AC023632.5
AC087752.4
AC083836.1
AP003465.1
MATN2
ERICH5
KCNS2
AC104986.2
AP003472.1
AP003472.2
AP000424.1
AP001330.5
GRHL2
AP000426.1
ODF1
AP003696.1
AP003354.2
AP003550.1
BAALC
BAALC-AS1
AC012213.3
AC012213.2
ZFPM2
ABRA
TMEM74
SYBU
AF178030.1
LINC00536
AARD
MAL2
NOV
AP005717.1
AC104958.1
AC104958.2
AC016405.2
FAM83A-AS1
ZHX1-C8orf76
AC090921.1
AC090922.1
AC009908.1
AC091114.1
AC084116.1
AC084116.3
FAM84B
CASC8
AC022973.2
TG
WISP1
AC105180.1
ZFAT-AS1
KHDRBS3
AC046195.1
FAM135B
AC087354.1
AC011676.1
AC100803.1
PSCA
AC108002.1
LYNX1
GML
LY6H
AC067930.1
AC067930.5
EPPK1
AC233992.3
ARHGAP39
FOXD4
C9orf66
VLDLR-AS1
AL354977.2
AL354977.1
GLIS3
SLC1A1
RLN1
AL162253.1
AL136980.1
MLANA
GLDC
AL354694.1
PTPRD
PTPRD-AS1
LINC01235
NFIB
AL159169.3
SH3GL2
AL391834.1
ACER2
FOCAD-AS1
AL359922.2
AL157937.1
AL391117.1
IFT74-AS1
AL355432.1
LINGO2
AQP7
AL356489.2
UBE2R2-AS1
AL354989.1
CCL27
AL353795.2
AL357874.1
MSMP
AL133410.2
AL513165.1
CNTNAP3
GLIDR
FAM95B1
BX255923.1
BX088651.4
BX088651.2
AL935212.1
AL391987.4
AL590399.3
LINC01189
BX005266.2
AL512625.2
ANKRD20A3
AL353608.3
AL358113.1
MAMDC2
GDA
TRPM6
C9orf41-AS1
AL161912.2
AL158154.2
RASEF
C9orf153
GAS1
C9orf47
LINC01501
DIRAS2
AL158071.1
OMD
WNK2
AL583839.1
MIRLET7DHG
C9orf3
AL353768.1
AL161729.1
CDC14B
AAED1
NUTM2G
GABBR2
ANKS6
COL15A1
CAVIN4
BAAT
ALDOB
SMC2-AS1
AL359182.2
TAL2
AL807761.4
FAM206A
FRRS1L
PTPN3
PALM2
AKAP2
OR2K2
ZNF483
DNAJC25-GNG10
C9orf84
ZFP37
RNF183
C9orf43
COL27A1
ORM1
TEX48
PAPPA
PAPPA-AS1
ASTN2
AL133284.1
OR1L8
AL445489.1
AL390774.2
ADGRD2
OLFML2A
GARNL3
FAM129B
AL162426.1
CFAP157
AL162586.1
AL157935.2
PIP5KL1
AL157935.1
AL590708.1
LCN2
AL356481.3
AL592211.1
AL158151.1
PRRX2
HMCN2
ASS1
PRDM12
FIBCD1
AIF1L
PLPP7
GFI1B
CEL
ABO
ADAMTS13
DBH
DBH-AS1
COL5A1
C9orf116
LINC01502
KCNT1
AL138781.1
AL138781.2
LHX3
CR392000.2
AL592301.1
LCN6
AL355987.3
C8G
LCN12
LRRC26
CYSRT1
STPG3-AS1
NLRP6
AC136475.2
AC136475.8
PKP3
AP006284.1
DRD4
AC131934.1
CEND1
BRSK2
AC068580.4
AC131971.1
OR52I2
HBB
HBD
HBG1
HBG2
AC104389.4
UBQLNL
OR52H1
OR56B1
OR52N1
AC091564.2
OR2AG2
OR2AG1
AC087280.2
OR10A2
ZNF215
ZNF214
NLRP14
OLFML1
CASC23
TUB
STK33
AC091053.2
SCUBE2
AC026250.1
KC877392.1
GALNT18
AC023946.1
TEAD1
LINC00958
AC022240.1
SPON1-AS1
CALCB
CALCA
INSC
SOX6
SAA2
SAA1
LDHC
MRGPRX2
AC009549.1
AC099687.1
LGR4
AC090159.1
AL078612.1
CCDC73
AL049629.1
AL049629.2
AC009656.1
AC087521.4
ALKBH3-AS1
AC103736.1
CHST1
C11orf94
F2
AC090589.2
PACSIN3
KF459542.1
FAM180B
PTPRJ-AS1
AP000781.1
AP001931.1
AP003557.1
OR5B21
CNTF
AP001636.3
AP000442.2
MS4A8
AP000777.3
AP003721.4
AP003108.2
LRRC10B
SYT7
AP003306.2
SCGB1A1
AP001363.2
AP002990.1
SLC22A9
RARRES3
HRASLS2
PLA2G16
AP006333.1
AP001453.4
CATSPERZ
AP003774.4
AP003774.3
AP003774.1
MAJIN
TMEM262
AP003068.1
SSSCA1
KCNK7
OVOL1
SNX32
AP000759.1
AP001107.7
AP001107.3
AP002748.3
ACTN3
CTSF
CCDC87
RBM14-RBM4
AP001157.1
SPTBN2
AP003419.3
PTPRCAP
C11orf72
TBX10
AP003716.1
AC004923.4
AP003096.1
GAL
AP003071.1
ORAOV1
AP000487.2
SHANK2
SHANK2-AS1
AP002495.2
PHOX2A
AP000593.3
AP005019.1
ARAP1-AS1
DNAJB13
AP003717.1
P4HA3-AS1
OR2AT4
MAP6
AP003031.2
AP002360.3
AP001189.5
AP001189.6
B3GNT6
AQP11
AP002812.2
AP003086.1
FAM181B
RAB30-AS1
AP001767.3
CCDC89
AP003059.1
AP000654.1
FZD4
NOX4
NAALAD2
FAT3
HEPHL1
GPR83
AP000943.3
AP002383.2
AP003781.1
TRPC6
CFAP300
AP001830.1
CARD17
AP001001.1
ELMOD1
SLN
KDELC2
COLCA1
COLCA2
BTG4
AP002008.1
CRYAB
PIH1D2
AP002884.4
AP002884.1
AP000880.1
ANKK1
AP003170.4
AP002518.2
NNMT
AP000462.1
AP006216.1
APOA1
DSCAML1
FXYD6-FXYD2
TMPRSS4
AP004609.1
AP003392.4
AP003392.6
PDZD3
THY1
TMEM136
GRIK4
AP004147.1
AP000646.1
TECTA
OR8B8
HEPACAM
STT3A-AS1
PATE2
AP000842.3
AP000842.1
CDON
AP001893.1
AP001318.2
AP000904.1
AP003397.1
KCNJ1
BARX2
AP002986.1
ADAMTS8
AP000911.1
AP000911.2
JAM3
AP001775.2
GLB1L3
GLB1L2
B3GAT1
AP001999.1
PRR26
IDI2
AL731533.2
PITRM1-AS1
AC025822.2
AKR1E2
AKR1C4
LINC02561
UCN3
FAM208B
AL137145.2
AL137145.1
LINP1
AL139125.1
ITIH2
AL390294.1
AL162408.1
CELF2-AS2
AL136320.1
AL157392.5
AL157392.4
AC044781.1
CDNF
FAM171A1
AL607028.1
ITGA8
AC067747.1
AC069542.1
AL450384.1
AL158211.4
AL158211.2
ARMC3
C10orf67
PRTFDC1
ENKUR
GAD2
AC022021.1
JCAD
AL161935.3
AL158834.2
AL158834.1
AL391839.2
AL391839.1
AL121748.1
PARD3
AL117336.3
PCAT5
AL365500.1
MTRNR2L7
AL132657.1
AL117337.1
AL117339.5
FXYD4
ZNF32-AS1
ANTXRL
LINC00842
AL356056.1
BX547991.1
LRRC18
FAM170B
C10orf53
OGDHL
LINC00843
AGAP6
ASAH2
A1CF
DKK1
LINC01553
AC022390.1
AC022398.1
AL133417.1
DNAJC12
MYPN
STOX1
AL596223.1
TACR2
H2AFY2
LRRC20
USP54
AC073389.3
AC022400.6
AC022400.7
AC022400.1
AC018511.1
DUPD1
KCNMA1-AS1
AL450306.1
LINC00595
BX248123.1
AL132656.2
DYDC1
FAM213A
AC021028.1
AL603756.1
LDB3
AC067750.1
BMPR1A
AL136982.7
LIPJ
ACTA2-AS1
SLC16A12
AL157400.2
AL157400.4
AL358613.1
PDE6C
LGI1
AL139124.1
CYP2C8
AL157834.2
SORBS1
TLL2
ARHGAP19-SLIT1
GOLGA7B
AL138921.1
AL133215.3
AL133215.2
KCNIP2-AS1
ELOVL3
CYP17A1-AS1
INA
AL139339.2
CALHM1
CALHM3
SH3PXD2A-AS1
AL162742.1
CFAP58
RBM20
AL136368.1
ADRA2A
AL139120.1
PLEKHS1
AC005383.1
AL137025.1
GFRA1
HSPA12A
EMX2OS
AC022395.1
PRLHR
FAM45A
FGFR2
AL731566.2
AL731566.1
TACC2
CUZD1
HMX2
AC068896.1
AL513190.1
FAM53B-AS1
AL731571.1
AL158835.1
AL390763.2
AL390763.1
AL157832.2
AL157832.1
AL157832.3
DPYSL4
NKX6-2
AL360181.2
CALY
SPRN
CYP2E1
AL161645.1
SLC6A13
LINC02455
AC005342.1
TEAD4
TSPAN9
PRMT8
AC006207.1
AKAP3
GALNT8
AC006064.4
AC006064.1
AC125494.2
GNB3
EMG1.1
SLC2A14
AC092111.2
FAM90A1
AC092745.1
AICDA
A2ML1
AC006581.2
AC006581.1
LINC02367
AC010186.1
AC022075.2
KLRC4-KLRK1
EIF2S3B
TAS2R10
TAS2R13
TAS2R31
TAS2R46
TAS2R43
TAS2R42
PRB3
AC007450.1
AC008115.4
AC008115.1
GPRC5D
AC023790.2
AC092112.1
AC008114.1
GUCY2C
AC010168.1
MGP
PLCZ1
SLCO1A2
GYS2
ST8SIA1
AC087318.1
AC087241.1
AC087241.3
AC023796.2
AC026310.2
AC023510.1
AC023510.2
AC092794.1
AC023051.1
AC024896.1
ARNTL2-AS1
REP15
MANSC4
AC009511.1
PTHLH
AC008011.2
AC022079.2
AC012150.1
AC012150.2
AC009318.4
DDX11-AS1
KIAA1551
AC046130.1
AC087897.2
AC067735.1
AC079601.1
AC025031.2
AC025031.1
AC008083.1
AC008083.2
LINC02416
LINC02156
AC004241.2
AC004466.1
AC121338.2
AC004801.6
AC074029.3
CCDC184
AC024257.5
H1FNT
C12orf54
AC073610.3
AC125611.3
FAM186B
FAIM2
ASIC1
CELA1
AC068987.2
AC068987.4
AC025259.1
AC078864.2
KRT5
KRT73-AS1
TNS2
AC021072.1
AC023509.4
CISTR
AC076968.1
HOXC4
AC023794.7
AC078778.1
AC068789.1
MUCL1
OR6C4
AC009779.3
AC023055.1
PMEL
AC034102.8
AC034102.3
ERBB3
AC034102.4
AC034102.7
AC034102.5
AC024884.2
MIP
RDH16
KIF5A
B4GALNT1
AGAP2-AS1
AC025165.5
AC084033.3
FAM19A2
DPY19L2
AC084357.2
AC135279.3
AC078962.2
AC025262.1
LINC02389
HMGA2
AC090673.1
AC078927.1
LLPH-DT
AC078889.1
IL26
LINC02373
LINC01481
PTPRR
AC089984.1
KCNC2
GLIPR1L2
AC027288.3
AC073569.1
OTOGL
LRRIQ1
C12orf50
AC024909.2
AC010201.1
POC1B-GALNT4
LUM
LINC02404
AC063949.2
C12orf74
PLEKHG7
AC012464.3
AC073655.1
CCDC38
AC007298.2
LINC02452
AC008149.1
ANKS1B
AC079907.2
PMCH
C12orf42
AC012555.1
GLT8D2
AC016257.1
AC011313.1
NUAK1
RFX4
AC079385.2
AC007622.2
WSCD2
SVOP
AC007570.1
MYL2
AC073575.2
AC073575.1
AC004217.1
RASAL1
CFAP73
TBX3
AC012157.1
AC083806.2
AC026367.1
TMEM233
AC002563.1
AC004263.1
SIRT4
AC063943.1
AC069234.2
HNF1A
AC145422.1
AC084018.1
HPD
AC069503.2
AC069503.1
DIABLO.1
AC127002.1
AC026333.4
AC026333.3
AC027290.1
PITPNM2-AS1
AC068768.1
AC137767.1
AC055713.1
AC117503.1
DNAH10
AC079315.1
AC068790.8
LINC02359
LINC00944
AC073912.1
AC073912.2
AC117500.1
AC137590.2
AC138466.3
GALNT9
AC148476.1
P2RX2
AC127070.2
AC073911.1
AL355001.1
GJA3
AL161772.1
AL157931.1
LINC00327
LINC00352
AL359736.1
SPATA13-AS1
C1QTNF9
LINC00566
PABPC3
AMER2
LINC00463
AL590787.1
ATP8A2
LINC00412
MTUS2
MTUS2-AS1
LINC00544
LINC00384
LINC00398
LINC00545
ZAR1L
KL
STARD13
AL161719.1
NBEA
MAB21L1
SMAD9
LINC00571
STOML3
AL354809.1
LHFPL6
LINC00332
VWA8-AS1
LINC02341
ENOX1
ENOX1-AS1
AL138963.3
SLC25A30-AS1
SPERT
SIAH3
LINC00563
LINC01198
MED4-AS1
DLEU7-AS1
AL162377.3
ATP7B
UTP14C
LINC00402
LMO7-AS1
AC001226.2
RNF219-AS1
RNF219
LINC01068
SLITRK1
GPC5
FARP1-AS1
CLYBL-AS2
AL355338.1
LINC00555
AL158063.1
METTL21C
KDELC1
AL137246.2
FAM155A
AL138694.1
MYO16
TEX29
AL139384.2
MCF2L
MCF2L-AS1
F7
AL137002.1
GAS6-DT
AL355075.1
AL355075.2
AL355075.3
AL355922.2
TMEM253
AL161668.1
AL135744.1
SALL2
TRAV1-1
TRAV1-2
OR4E1
TRAV2
AC243972.1
TRAV5
TRAV8-1
TRAV10
TRAV12-1
TRAV8-3
TRAV13-1
TRAV12-2
TRAV8-4
TRAV8-5
TRAV13-2
TRAV14DV4
TRAV9-2
TRAV12-3
TRAV8-6
TRAV16
TRAV18
TRAV19
TRAV21
TRAV22
TRDV1
TRAV24
TRAV27
TRAV30
TRAV26-2
TRAV34
TRAV35
TRAV38-1
TRAV38-2DV8
TRAV39
TRAV40
TRDV2
TRAJ53
TRAJ48
TRAJ43
TRAJ39
TRAJ34
TRAJ32
TRAJ28
TRAJ22
TRAJ18
TRAJ13
AC243965.2
OR6J1
AJUBA
AL132780.2
CDH24
SLC22A17
MYH7
THTPA
DHRS2
CPNE6
FITM1
AL136295.5
AL136295.6
CMA1
NOVA1
LINC01551
PRKD1
AL356756.1
AL049830.3
AL136418.1
AL139353.1
AL139353.2
GPR33
AL163973.2
NPAS3
KIAA0391
AL162311.3
SFTA3
PAX9
FOXA1
AL049875.1
AL162632.3
RPL10L
ATP5S
AL359397.2
AL118556.1
AL133485.1
LINC00640
AL122125.1
AL358333.2
AL139317.3
AL359792.1
AL139316.1
AL158801.3
TBPL2
AL355073.1
AL132989.2
DACT1
AL157756.1
LINC02322
HIF1A-AS1
HIF1A-AS2
AL161756.1
AL161756.3
AL122035.1
AL122035.2
CHURC1-FNTB
GPX2
AL139022.2
AL355076.2
AL049779.1
AL391262.1
PLEKHD1
SYNJ2BP-COX16
AL357153.2
ADAM20
AC004825.2
AC004817.2
AC005993.1
RGS6
HEATR4
AC005520.1
BBOF1
AC005479.2
AC007182.1
TGFB3
AC007686.2
NGB
NOXRED1
DIO2
EML5
AL356805.1
AL512791.1
AL139193.1
LINC02321
AL133153.2
CATSPERB
CHGA
PRIMA1
C14orf132
AK7
AL137786.1
AL109767.1
EML1
AL157912.1
AL157871.4
AL139300.2
APOPT1
AL049840.1
LINC00637
KIF26A
LINC02280
AL583722.2
AL583810.1
LINC02298
AL928654.2
AL928654.3
TMEM121
IGHG4
IGHG2
IGHGP
IGHEP1
IGHG1
IGHG3
IGHJ6
IGHV4-4
IGHV5-10-1
IGHV1-14
IGHV3-21
IGHVII-30-1
IGHV4-31
IGHV3-29
IGHV3-33
IGHV4-34
IGHV3-36
IGHV3-38
IGHV4-39
IGHV3-43
LINC00221
IGHV1-46
IGHV3-48
IGHV3-53
IGHV4-61
IGHV3-64
IGHV3-66
IGHVIII-67-4
IGHV1-69
IGHV2-70D
IGHV1-69-2
IGHV1-69D
IGHV2-70
IGHV3-71
IGHV3-72
IGHV3-74
IGHVIII-76-1
AC068446.2
AC135068.9
SNURF
AC124312.1
AC124312.2
PWAR6
AC124312.3
AC055876.5
AC026150.1
AC026150.3
AC091057.4
AC012236.1
AC123768.2
AC123768.1
AC090877.2
RYR3
AC010809.3
AC010809.2
AC010809.1
CHRM5
AC079203.2
NUTM1
ACTC1
AC114546.1
DPH6-DT
AC116158.2
C15orf53
AC022929.1
AC087878.1
AC012377.1
PAK6
DISP2
AC013356.2
DLL4
AC020661.3
INO80-AS1
EXD1
TYRO3
AC073657.1
AC020659.2
JMJD7-PLA2G4B
EHD4-AS1
PLA2G4E-AS1
AC012651.1
AC090510.2
AC090510.1
AC068724.3
AC068724.1
EPB42
STRC
SERINC4
FRMD5
AC090519.2
AC025430.1
SLC28A2
AC025580.1
SLC24A5
AC084757.3
AC084757.4
AC084757.2
SHC4
USP50
AC084756.1
AC090971.2
BCL2L10
AC023906.3
AC025917.1
UNC13C
AC090518.1
AC090517.4
AC010999.2
CGNL1
AC090651.1
AC018904.1
AC090515.4
AC092757.3
GCNT3
FOXB1
AC009554.1
C2CD4B
AC032011.1
AC103740.1
AC079328.2
AC007950.1
AC073167.1
FAM96A
AC087632.1
AC100830.2
AC069368.1
AC103691.2
IGDCC4
MEGF11
AC055855.1
AC012568.1
AC016355.1
SKOR1
AC107871.1
AC107871.2
ITGA11
SPESP1
LINC02205
SALRNA2
LRRC49
NR2E3
AC022872.1
AC009690.2
LINC02259
AC100827.4
NEO1
LOXL1-AS1
LOXL1
GOLGA6A
ISLR2
STRA6
CYP11A1
AC100835.1
CYP1A1
CYP1A2
AC068338.3
TMEM266
AC090181.1
LINGO1
AC104758.2
ACSBG1
AC090607.1
AC090607.5
AC027228.1
HYKK
ADAMTS7
KIAA1024
ST20-MTHFS
ST20
AC068870.2
AC103858.2
AC109809.1
SAXO2
CPEB1
AC105339.3
RAMMET
AC022558.3
UBE2Q2L
AC087286.3
AC021739.3
NTRK3
ACAN
AC013565.3
MIR9-3HG
WDR93
AC091167.7
TTLL13P
AC091167.5
AC103739.1
AC103739.2
AC068831.4
AC068831.7
SV2B
AC107958.3
AC107958.2
AC116903.1
AC013394.1
LINC00924
NR2F2
AC036108.4
AC036108.2
AC036108.3
AC015660.4
AC084855.2
AC022710.1
SPATA41
AC027020.1
AC015712.1
AC090907.2
WASIR2
HBZ
LINC00235
NHLRC4
AL022341.1
AL022341.2
FAM173A
NARFL
LMF1-AS1
AC009041.2
AL031709.1
AL031600.1
Z97652.1
AL031708.1
AL031717.1
MEIOB
RNF151
NOXO1
AC009065.6
RAB26
CASKIN1
AC009065.1
AC009065.8
AC106820.3
AC141586.3
AC141586.2
AC003965.1
AC004034.1
AC004233.4
AC004232.2
AC025283.2
AC006111.3
AC023830.2
AC023830.1
C16orf71
NAGPA-AS1
C16orf89
AC026458.2
RBFOX1
AC012173.1
AC022167.3
AC007220.1
AC009121.2
AC009121.1
BCAR4
AC007601.1
AC010333.1
SHISA9
AC010401.1
MKL2
NPIPA2
AC136443.3
C16orf45
AC130651.1
AC136624.2
AC138811.1
AC099518.6
AC130456.5
AC002550.1
ACSM1
AC008551.1
AC092119.3
AC009019.1
VWA3A
AC009034.1
AC092338.1
AC092338.2
AC009021.2
AC009021.1
SCNN1B
AC008870.4
CACNG3
AC008731.1
SLC5A11
AC008741.2
LINC02195
AC106739.2
EIF3CL
AC138894.1
NPIPB7
NPIPB9
AC145285.2
AC133550.1
ATP2A1
AC109460.4
AC009093.5
NPIPB11
BOLA2-SMG1P6
SLX1B
NPIPB12
SEZ6L2
AC120114.1
DOC2A
FAM57B
AC093512.2
AC012645.1
AC106782.1
AC106782.2
AC106782.6
SEPT1
AC116348.1
AC116348.2
AC093249.2
AC106886.5
SLC5A2
AC074050.4
IGHV1OR16-1
AC018845.3
AC007533.1
ABCC11
AC026470.2
AC023813.3
AC007610.1
AC007610.2
AC007342.4
AC007496.1
IRX3
AC018553.1
AC007336.2
MT3
MT1A
AC106779.1
AC023825.2
CX3CL1
DRC7
AC092118.2
AC092118.1
CNGB1
TEPP
AC026771.1
CCDC113
AC009118.1
NDRG4
AC092378.1
CDH11
CDH5
AC010542.5
AC044802.1
AC044802.2
FAM96B
HSF4
AC027682.3
AC009095.1
TSNAXIP1
AC040162.3
AC040162.1
DPEP3
ESRP2
AC099521.1
AC126773.4
CDH3
AC009137.1
COG8.1
PDF
TMED6
AC092115.3
FUK
MTSS1L
AC010547.4
AC009075.1
AC004943.3
AC116667.2
AC138627.1
AC009120.4
CLEC18B
FA2H
AC099508.1
AC099508.2
CHST6
CHST5
AC025287.3
AC025287.4
CPHXL
AC108125.1
AC009139.1
AC092376.2
AC092376.1
AC009159.2
AC009159.1
MAFTRR
LINC01228
AC105411.1
DYNLRB2
AC108097.1
LINC01227
AC099313.1
LINC02170
AC092718.8
AC092718.3
AC092718.5
AC092718.6
AC092718.1
HSD17B2
AC092142.1
CDH13
AC009119.2
AC009119.3
AC009123.1
ATP2C2
ATP2C2-AS1
TLDC1
AC022165.1
LINC00311
AC092127.2
AC018695.2
FOXF1
AC009108.3
AC010531.5
JPH3
AC010536.3
AC010536.1
AC126696.3
AC126696.1
CA5A
AC134312.6
AC116552.1
AC138028.6
AC138028.1
AC092384.2
LINC00304
CDH15
AC009113.2
DPEP1
VPS9D1-AS1
AC092143.2
AC240565.1
AC129507.3
AC141424.1
AC015853.2
FAM57A
AC130343.2
AC130343.1
RTN4RL1
OVCA2
AC005696.4
OR1D2
AC090282.1
OR1A1
OR3A2
AC027796.3
AC027796.4
P2RX5-TAX1BP3
AC116914.2
HASPIN
AC087292.1
AC087742.1
AC091153.2
AC091153.3
AC004771.5
AC004771.3
USP6
AC087500.2
AC004148.2
AIPL1
SLC13A5
RNASEK-C17orf49
SLC2A4
AC026954.3
TNK1
NLGN2
SLC35G6
AC016876.3
DNAH2
RNF227
HES7
AC129492.4
AC135178.5
AC135178.3
RNF222
AC002091.1
AC087501.1
AC087501.2
USP43
TMEM220-AS1
AC005358.2
ARHGAP44
AC005277.2
AC005304.2
AC005304.1
AC005224.1
AC005224.4
TVP23C-CDRT4
CDRT1
AC005324.3
AC015922.4
AC093484.3
AC098850.3
AC104024.2
MPRIP-AS1
AC055811.1
AC055811.3
AC020558.2
RAI1-AS1
AC122129.1
EVPLL
ZNF286B
AC107982.3
AC107982.2
AC007952.6
AC007952.5
EPN2-AS1
AC124066.1
SLC47A2
AC015818.2
AC087393.2
C17orf51
AC015688.6
AC005697.2
AC061975.7
AC015917.2
SGK494
AC005726.2
AC010761.6
AC010761.2
AC024267.1
AC024267.6
AC024267.4
AC024267.5
AC024619.3
ANKRD13B
AC104982.1
EFCAB5
AC104984.6
SLC6A4
TBC1D29
AC127024.5
AC130324.1
AC130324.3
AC138207.7
AC138207.2
OMG
AC003101.2
AC005899.8
AC084809.1
AC084809.2
AC011824.4
UNC45B
SLC35G3
AC060766.6
AC015911.5
LINC02001
MMP28
AC015849.1
AC015849.5
RDM1
CCL16
CCL14
CCL15
AC243829.2
AC243830.2
AC243830.1
LHX1
AC243654.1
AC243571.2
HNF1B
TBC1D3C
AC006449.3
C17orf98
AC006441.3
ARL5C
AC004408.1
STAC2
AC005288.1
GRB7
ZPBP2
GSDMA
AC080112.1
GJD3
AC004231.1
KRTAP16-1
KRT15
FKBP10
KLHL10
AC125257.2
AC099811.3
KCNH4
RAMP2
WNK4
AOC2
AOC3
PTGES3L
RND2
LINC00854
ETV4
MEOX1
C17orf53
ASB16
AC003043.2
RUNDC3A-AS1
AC003043.1
ITGA2B
MEIOC
AC091132.2
AC091132.1
AC091132.5
LINC02210-CRHR1
MAPT
WNT3
WNT9B
AC005670.2
MYL4
AC040934.1
AC025682.1
AC015674.1
AC018521.7
AC018521.6
AC004477.3
AC090627.1
AC036222.1
HOXB-AS3
HOXB9
AC091133.1
B4GALNT2
AC091180.5
AC091180.3
NGFR
NXPH3
AC015795.1
TAC4
AC002401.4
AC002401.3
AC002401.1
AC015909.2
TMEM92-AS1
EPN3
LINC00483
AC005920.4
AC005920.1
AC005920.3
NME1-NME2
AC007638.2
AC007638.1
NOG
AC015813.2
AC015813.3
AC005962.1
SEPT4-AS1
SEPT4
AC025521.1
PPM1E
AC099850.3
AC091059.1
CA4
TBX2
C17orf82
EFCAB3
AC080038.2
MARCH10
AC005828.3
PRR29
AC103810.2
AC037487.1
PRKCA-AS1
AC007448.3
AC134407.1
AC145343.1
AC005332.7
AC005332.8
ABCA8
KCNJ16
AC097641.2
AC100786.2
DNAI2
KIF19
AC064805.2
HID1
AC011933.3
CASKIN2
ITGB4
AC087289.4
EVPL
ZACN
FOXJ1
AANAT
AC015802.4
ST6GALNAC2
AC005837.3
LINC02080
MGAT5B
AC068594.1
SEPT9
AC111170.1
AC061992.1
LINC02081
RBFOX3
LINC02078
AC100791.2
LINC01978
AC124319.3
AC124319.2
AC016245.1
AC027601.1
AC027601.4
AC027601.3
AC110285.6
AC110285.2
AC139530.3
AC145207.3
NOTUM
AC137723.1
AC129510.2
HEXDC
NARF-AS1
AC124283.2
AC024361.2
AC130371.1
AC130371.2
AC139099.3
AP001178.3
AP001020.3
AP000894.4
AP000919.3
IGLJCOR18
DLGAP1
AP002478.1
AKAIN1
AP001496.1
L3MBTL4
ARHGAP28
AP000897.2
MTCL1
AP005432.2
PPP4R1-AS1
AC006238.1
LINC01254
AP001099.1
LINC01887
CHMP1B-AS1
ANKRD62
AP005131.5
AP005131.2
AP001010.1
AC106037.2
CTAGE1
AC090912.1
AC090912.2
AC011731.1
TTC39C-AS1
AC090772.2
AC090772.1
AC023983.1
HRH4
AC007922.1
LINC01543
PCAT18
AQP4
CDH2
DSC3
SLC25A52
AC022960.1
AC011825.2
AC021224.1
ASXL3
AC011815.2
AC011815.1
AC116447.1
AC007998.3
AC007998.2
AC023043.1
MOCOS
FHOD3
AC016493.1
AC015961.1
CELF4
AC015961.2
AC016205.1
LINC01902
SYT4
AC090241.3
ELOA3
AC012254.1
AC012254.3
AC093567.1
AC016866.2
RPL17-C18orf32
AC100778.3
AC091170.1
MYO5B
AC105227.1
AC091551.1
DCC
STARD6
AC007673.1
AC098848.1
AC006305.1
AC012301.1
LINC-ROR
AC104971.3
AC104365.1
AC104365.2
AC010776.3
KIAA1468
AC027514.2
HMSD
AC009802.1
AC103808.1
LINC00908
LINC00683
GALR1
AC104423.1
AC023090.1
PQLC1
AC090360.1
PARD6G
SLC52A3
ANGPT4
AL031665.2
C20orf202
SNPH
AL136531.2
AL049712.1
SLC4A11
AL109976.1
HSPA12B
AL031670.1
MCM8-AS1
AL021396.1
LINC01752
AL035448.1
LINC01722
SPTLC3
AL121782.1
AL049794.1
PCSK2
BFSP1
AL121900.1
AL035563.1
LINC00237
AL121759.1
LINC01727
FOXA2
AL390037.1
AL121894.1
AL035661.1
AL035252.2
AL121772.3
NINL
AL031673.1
AL390198.1
AL078587.1
HM13-AS1
AL117381.1
MYLK2
DUSP15
AL121583.1
AL034550.1
C20orf203
FO393400.1
AL035071.2
EFCAB8
ZNF341-AS1
AL034549.1
MMP24
GDF5
AL035420.3
AL136172.1
GHRH
NNAT
VSTM2L
LBP
ADIG
AL023803.1
AL035665.1
GTSF1L
AL139352.1
KCNK15-AS1
WISP2
KCNK15
STK4-AS1
KCNS1
MATN4
TP53TG5
AL031663.3
WFDC8
TNNC2
AL133227.1
SLC13A3
AL031666.1
AL161937.2
SALL4
TSHZ2
AL109930.1
BCAS1
DOK5
LINC01441
GCNT7
FAM209B
MTRNR2L3
AL035541.1
C20orf85
STX16-NPEPL1
AL132655.2
GNAS-AS1
AL121917.1
EDN3
CDH26
AL162457.1
MIR1-1HG-AS1
AL357033.1
SLCO4A1-AS1
HAR1B
AL096828.3
KCNQ2
EEF1A2
RTEL1-TNFRSF6B
AL121845.3
AL121845.4
LINC00266-1
ODF3L2
AC005775.1
HCN2
AC004156.1
PRTN3
AC004528.1
C19orf24
AC005330.1
MUM1
AC005329.2
AC005329.1
APC2
ADAMTSL5
AC027307.1
ONECUT3
AC012615.4
AMH
TMPRSS9
LINC01775
AC119403.1
TLE6
AES
KF456478.1
CELF5
C19orf71
AC005786.3
AC005786.2
GIPC3
AC005954.2
RAX2
ATCAY
CREB3L3
ANKRD24
AC007292.1
AC011498.6
AC011498.4
AC005523.1
C19orf70
FUT6
AC024592.3
AC011444.1
SLC25A41
CRB3
TUBB4A
AC010503.1
AC008760.1
AC008878.3
AC119396.2
AC008763.2
CLEC4M
AC010336.2
CCL25
AC022146.2
AC130469.1
MUC16
AC011451.1
ZNF559-ZNF177
AC008752.2
COL5A3
AC008742.1
C19orf66
AC020931.1
AC011511.1
AP1M2
AC024575.1
AC008543.1
AC008543.5
ZNF491
ZNF878
ZNF788P
ZNF442
AC008758.4
AC008758.1
AC010422.6
AC010422.3
AC010422.2
ASNA1
AC018761.2
THSD8
MAST1
SYCE2
DAND5
AC020916.2
PALM3
MISP3
C19orf67
AC011509.2
LINC01842
AC008569.1
OR7C1
OR7A17
OR1I1
SYDE1
AC004257.1
AC005776.2
CYP4F8
OR10H5
OR10H1
LINC01764
UCA1
CIB3
AC020917.3
AC024075.3
NWD1
AC020913.1
CCDC194
AC010319.3
TMEM221
FAM129C
AC005759.1
AC008397.2
AC008397.1
COMP
CERS1
BORCS8-MEF2B
NCAN
AC011448.1
CILP2
LINC00664
AC073539.1
LINC01858
AC074135.1
AC092329.3
AC092329.1
AC010300.1
LINC01224
AC011503.1
AC005394.1
AC007786.1
RGS9BP
TDRD12
LRP3
SLC7A10
AC008747.1
WTIP
SCGB1B2P
AC020910.4
LINC01801
AC008555.1
AC008555.5
AC020907.3
HPN
FXYD3
FFAR1
DMKN
AD000090.1
AC002115.1
AD000671.2
AD000671.3
KIRREL2
APLP1
SYNE4
AC002116.2
CLIP3
OVOL3
AC092295.2
AC074138.1
AC020928.2
AC020928.3
LINC01535
HKR1
AC016590.3
ZNF793-AS1
ZNF571-AS1
DPF1
SPRED3
AC008649.1
LGALS7B
AC011455.1
ERVK9-11
FBXO17
AC011443.1
NCCRP1
DLL3
LGALS14
AC005393.1
AC005614.1
AC010271.2
MIA-RAB4B
MIA
CYP2F1
AC011462.1
AC243960.3
CD177
SRRM5
ZNF404
AC006213.2
AC006213.3
AC006213.1
ZNF112
ZNF285
ZNF229
IGSF23
AC243964.2
AC011481.1
KLC3
GIPR
SIX5
DM1-AS
FOXA3
IGFL3
IGFL2
HIF3A
PNMA8B
AC011484.1
AC093503.2
AC008635.1
NPAS1
AC010519.1
NOP53-AS1
SULT2A1
AC011466.1
ZNF114
SYNGR4
KCNJ14
LMTK3
AC008403.3
NTN5
MAMSTR
RASIP1
IZUMO1
FUT1
CCDC155
ADM5
AC006942.1
PTOV1-AS2
IZUMO2
MYH14
ACP4
AC010325.2
LINC01869
KLK2
KLK10
KLK11
KLK14
ZNF534
AC022150.1
ZNF816-ZNF321P
AC092070.3
AC008440.3
AC245884.10
AC245884.8
CDC42EP5
KIR3DX1
KIR3DL3
AC245128.3
NLRP7
AC010327.4
AC008735.3
AC008735.4
AC010525.1
ZNF667
AC005498.2
AC007228.2
PEG3
ZIM3
AC005261.3
AC003002.3
AC004076.1
AC004076.2
VN1R1
AC003005.2
C19orf18
ZNF135
AC020915.3
AC020915.1
AC012313.2
LINC02560
AC012313.5
AC012313.7
LINC00266-4P
AP000542.2
SLC25A18
LINC01634
AC016027.1
AC008079.2
AC007326.4
PRODH
CLTCL1
AC000068.3
AC000068.2
LINC00895
SEPT5
TBX1
AC006547.2
CCDC188
AC007663.2
SCARF2
AC007731.4
SERPIND1
AC002470.1
AP000552.1
RIMBP3C
CCDC116
IGLV10-54
IGLV8-61
IGLV4-60
IGLV6-57
IGLV11-55
AC245060.2
IGLV1-51
IGLV9-49
IGLV5-48
IGLV7-46
IGLV5-45
ZNF280B
PRAME
AC246793.1
IGLV3-27
IGLV3-9
IGLV3-6
IGLV4-3
IGLV3-1
IGLL5
IGLJ3
RSPH14
IGLL1
AP000345.2
MMP11
AC253536.6
AP000355.1
GGT1
AP000356.2
SGSM1
AL022323.1
CRYBB3
Z95115.1
CRYBA4
Z99774.1
AL008638.6
ZNRF3
EMID1
CABP7
HORMAD2-AS1
HORMAD2
AC004832.6
SEC14L4
SEC14L6
AC004542.2
AL008719.1
RFPL3
LARGE1
Z82244.1
Z95114.4
PVALB
TMPRSS6
AL022314.1
ELFN2
Z83844.2
Z83844.1
GALR3
C22orf23
AL031587.3
AL031587.1
BAIAP2L2
AL020993.1
TPTEP2-CSNK1E
KDELR3
FAM227A
AL022326.1
CACNA1I
FAM83F
Z83847.1
AL022238.4
MKL1
AL031594.1
MCHR1
AL008582.1
CSDC2
C22orf46
AL021453.1
SEPT3
CYP2D6
Z83851.1
Z83851.2
AL022476.1
Z97055.2
PHF21B
Z82243.1
LINC01589
PRR34
TBC1D22A-AS1
FP325330.3
FAM19A5
AL117328.2
AL671710.1
IL17REL
U62317.2
U62317.5
MAPK8IP2
CU633967.1
FP236315.1
CU633906.1
CU633906.2
CU638689.5
CU634019.6
SMIM11B
CU633980.1
SMIM34B
FP671120.4
FP236383.1
CR382287.2
SAMSN1-AS1
AF127577.4
AJ009632.2
C21orf91-OT1
AL109761.1
AP000223.1
AF165147.1
KRTAP19-5
AP000251.1
AP000253.1
AP000254.1
AP000255.1
MIS18A-AS1
MRAP
LINC01690
AP000311.1
AP000322.1
DOPEY2
AP000695.2
CLDN14
SIM2
AP000704.1
RIPPLY3
AP001432.1
AP001437.1
KCNJ6
AP001434.1
LINC00114
AP001043.1
AF064858.3
AF129408.1
WRB
PLAC4
AP001610.1
RIPK4
TFF1
TMPRSS3
AP001625.2
AP001626.1
CBS
FRGCA
AP001046.1
HSF2BP
AP001059.1
C21orf2
AP001062.2
KRTAP12-3
LINC00334
LINC00315
LINC01694
AL133492.1
AJ011932.1
AP001469.1
AP001469.2
BX004987.1
AC011043.1
AC233755.2
AC233755.1
LINC01342
AL590822.1
PRDM16
AL034417.2
AL354956.1
ANGPTL7
AL121992.2
HSPB7
LINC01783
AL031727.2
AL020998.1
AL663074.1
ALPL
AL513365.2
GPR3
AL357500.1
AL590434.1
ZMYM4-AS1
AL138787.2
AL365277.1
AL603839.2
AC098484.1
TMEM269
C1orf210
LINC01144
LINC00853
TAL1
FOXE3
AGBL4
DMRTA2
DIO1
BSND
AL603840.1
AC093424.1
AL035416.1
AL357078.3
AL357078.1
DNAJC6
AL513493.1
AL158839.1
FPGT-TNNI3K
TNNI3K
AL357314.1
MSH4
CLCA2
AL356270.1
AC104836.1
C1orf146
AC093019.2
AL589990.1
AL355306.2
FNDC7
SLC6A17
MAB21L3
AC245008.1
SRGAP2-AS1
AC244021.2
CA14
CELF3
PKLR
MEX3A
INSRR
OR10J1
AL592295.3
AL831711.1
LINC00970
Z97200.1
FMO3
FMO1
MYOCOS
AL022310.1
PAPPA2
AL355482.2
LAMC2
AL096803.3
AL359081.1
LINC01031
AL356272.1
F13B
CRB1
AL365258.1
SLC26A9
IRF6
LINC01705
STUM
TMEM78
ACTA1
AL359921.1
ACTN2
RYR2
AL359924.1
FMN2
AL591721.1
C1orf229
GCSAML
OR2C3
AC092159.2
SNTG2
AC141930.3
LINC01250
LINC00487
AC062028.1
FAM84A
TDRD15
AC012506.4
AC008073.3
CGREF1
LINC01936
CAPN14
LINC01946
CDKL4
AC093732.2
AC007389.3
LINC01829
NAT8
AC005041.1
LINC01291
LINC01293
AC007681.1
TEKT4
FER1L5
AC092683.2
AC108051.1
LINC01965
SULT1C2
LINC01106
AC068491.2
IL37
FOXD4L1
LINC01823
RAB6D
AC073869.5
AJ239322.1
AC092652.1
AC092652.2
AC016910.1
TEX41
LYPD6B
PKP4-AS1
LY75-CD302
ITGB6
LINC02478
AC009313.1
AC010127.1
SCN7A
B3GALT1
AC007405.3
AC078883.2
SCHLAP1
PDE1A
C2orf66
FZD7
AC008269.2
AC007879.2
LINC01953
AC068051.1
ASIC4
AC012507.4
KLHL30
AC005237.1
LRRN1
GRM7
SRGAP3-AS2
SRGAP3-AS4
CIDEC
PRRT3-AS1
SLC6A1
ZNF385D
RBMS3-AS2
AC112220.3
AC011816.2
AC097359.3
ACVR2B-AS1
SCN5A
TREX1
SEMA3F
GPR62
AC097358.2
AC098479.1
AC012557.1
PRICKLE2-AS3
AC114401.1
AC097634.2
GXYLT2
OR5H14
AC021660.2
ZPLD1
HHLA2
MORC1
LINC01205
SLC9C1
AC112487.1
AC092894.1
AC046136.1
FSTL1
MUC13
AC084035.1
EFCC1
NPHP3-AS1
IL20RB-AS1
LINC01391
AC110716.2
AC117383.1
AC117395.1
VEPH1
SCHIP1
AC112491.1
ZBBX
LRRIQ4
AC073288.2
TMEM212-AS1
SPATA16
AC109779.1
KCNMB2-AS1
AC090425.1
AC131160.1
VWA5B2
ATP13A5
LINC02026
AC080129.2
DLG1-AS1
LMLN-AS1
AC107464.1
RNF212
HGFAC
SORCS2
AFAP1-AS1
AC084048.1
AC005699.1
SOD3
SLC34A2
LINC02261
AC021860.1
YIPF7
AC096586.2
GABRB1
ZAR1
UGT2B15
CCDC158
FRAS1
FGF5
WDFY3-AS1
SLC10A6
DSPP
AC083829.2
LINC02267
NPNT
ETNPPL
AC139718.1
AC079341.1
FAT4
AC096711.3
AC096711.1
PCDH18
LINC02172
CLGN
LINC01095
TTC29
AC092611.1
AC097467.3
AC098679.1
RXFP1
LINC01179
SPOCK3
LINC02275
GALNTL6
SPATA4
TRIML2
LINC01596
PLEKHG4B
NKD2
IRX1
LINC02145
C5orf49
SNHG18
LINC02217
AC099499.2
AC106754.1
NADK2-AS1
AC026741.1
AC008966.2
GPX8
AC034245.1
C5orf67
SMIM15-AS1
AC092354.1
AC140134.2
FOXD1-AS1
AC010501.1
BHMT
AC108174.1
AC027338.1
AC113383.1
FAM81B
MIR583HG
PCSK1
AC099487.1
LINC00491
AC091987.1
AC010275.1
AC010424.3
SLC27A6
AC026398.1
AC008406.2
DCANP1
AC112178.1
AC113382.2
AC034243.1
AC005609.5
PCDHA4
AC244517.11
PCDHB15
PCDHGA3
PCDHGB7
SLC6A7
FAT2
AC011374.1
GRIA1
FAM71B
AC008609.1
GABRB2
AC109466.1
LINC01187
AC008429.3
LINC01411
SNCB
EIF4E1B
AC145098.1
CBY3
AC008443.6
AL136309.4
AL034376.1
AL136361.1
LINC01108
MIR548A1HG
U91328.2
AL662860.1
AL645929.2
C4A
PRRT1
HLA-DQB1-AS1
AL138889.1
LINC00951
PGC
GUCA1A
CAPN11
MYMX
ANKRD66
C6orf141
HCRTR2
COL21A1
AL021368.3
AL445250.1
AL391807.1
AL365226.2
KHDC1L
AL603910.1
AL589666.1
AL589826.2
POU3F2
AL137784.2
Z97206.2
NR2E1
LINC00222
AL512303.1
AC002464.1
CALHM5
AL365275.1
FABP7
LUADT1
SAMD5
TAB2-AS1
AL355312.4
AL133260.2
AL355297.2
AL390955.2
C6orf118
PRR18
TCP10L2
AL606970.3
LINC00574
AC093627.1
AC093627.3
AC024028.1
RADIL
AC092171.5
RSPH10B
AC004948.1
MEOX2
AC002480.3
AC002480.4
HOXA2
HOXA3
HOXA4
HOXA5
HOXA11
AC005091.1
AC006978.2
AC005154.6
AC005154.5
CRHR2
TBX20
AC007349.1
TRGVB
POU6F2
SUGCT
AC010132.4
AC020743.2
SEPT14
AC027644.4
FKBP6
CACNA2D1
AC005009.2
DYNC1I1
AC093799.1
AC073842.1
AC092849.2
NAT16
AC005096.1
AC005050.1
AC106873.1
CFTR
ASB15
AC000123.1
FAM71F1
OPN1SW
SMO
CPA4
MESTIT1
AC011625.1
AC009365.1
AC009275.1
AKR1B10
AC073878.1
TRBV14
TRBV22-1
PIP
AC093673.2
TCAF2C
OR2A5
C7orf33
AC004877.1
AC093458.1
AC092681.2
AC073111.1
AC099552.1
WWC3-AS1
EGFL6
AC003035.1
GRPR
PPEF1-AS1
CBLL2
TMEM47
CFAP47
AC091806.1
CXorf36
LINC01545
CCNB3
GPR173
AC233728.1
PFKFB1
PAGE5
ZC3H12B
AL034397.2
NAP1L2
AL035427.1
RAB40AL
Z95624.1
AL034399.2
CHRDL1
SERTM2
AKAP14
RHOXF1
IGSF1
GPC3
AL672032.1
SMIM10L2B
AL844175.1
TREX2
AC245140.1
H2AFB1
CSMD1
XKR5
AF131215.7
FAM66A
FGF20
AC100802.1
TNFRSF10A-AS1
AC108449.3
AC084026.1
LINC00589
AC102945.1
AC124067.4
AC084024.1
C8orf86
AC012349.1
AC013644.1
CLVS1
CRH
AC083967.1
AC022730.4
AC087672.1
AC087627.1
JPH1
AC103952.1
AC036214.3
CA1
CA3
AC010834.1
AP003692.1
AC016877.1
AC018442.2
RSPO2
TNFRSF11B
HAS2
FAM83A
AC090192.2
AC084083.1
HHLA1
AC083843.1
AC067930.4
AC067930.2
TMEM249
FOXH1
AL359076.1
AL135786.2
AL133480.1
FREM1
ADAMTSL1
AL161909.2
IFNA8
IFNA1
LINC01239
ANKRD18B
LINC01251
ANKRD18A
BMS1P14
BANCR
AL358975.1
AL354733.2
FBP2
AL160269.1
GRIN3A
ACTL7B
DEC1
AL359636.1
OR1L1
OR1K1
GPR21
CRB2
LHX2
WDR38
ANGPTL2
AL161785.3
AL360004.1
BX649601.1
PAEP
CCDC187
FAM69B
LCN15
AL954642.1
ODF3
AC136475.4
AP006621.1
MUC6
LINC01219
CD81-AS1
KCNQ1DN
AC127526.1
OR52N4
HPX
OR6A2
RBMXL2
AC018523.2
NAV2-AS3
DCDC1
KIAA1549L
ELF5
LRRC4C
LINC01499
AC087276.2
AC068385.1
AC024475.3
CHRM4
AC109635.2
OR8H1
RTN4RL2
OR5AN1
AP001257.1
AP003733.3
SCGB1D4
AP003064.1
AP001363.1
TEX54
AP000753.2
RCOR2
AP001453.1
AP001107.6
NPAS4
AP000808.1
AP003071.5
KRTAP5-9
AP002761.2
AP002770.1
AP001972.1
AP001922.5
AP002360.2
AP002498.1
AP003032.1
THRSP
AP003086.3
MIR4300HG
AP000446.1
AP005436.1
GRM5
TYR
HTR3A
LINC00900
ACRV1
AL359878.2
AL513303.1
AL365356.3
AL157395.1
AL445070.1
AL390835.1
AL157392.1
C1QL3
CASC10
AL158211.1
BAMBI
AL356258.1
GJD4
AL133216.1
TMEM72-AS1
AL731567.1
PTPN20
PCDH15
BICC1
MRLN
AL592430.1
CABCOCO1
AC024600.1
AC073370.1
AC022392.1
AL731575.1
SFTPA1
LINC00857
ADIRF
CYP2C18
SFRP5
NKX2-3
AL138921.2
RPEL1
CFAP58-DT
SORCS3
SORCS1
LINC01435
ENO4
EMX2
AL513324.1
CASC2
HTRA1
CLRN3
EBF3
AL354950.2
TCERG1L
AL451069.3
MIR202HG
PRAP1
AC026369.1
LINC00942
AC005841.1
AC005833.1
AC005833.3
PIANP
U47924.1
NANOGNB
A2ML1-AS2
TAS2R50
AC244131.2
AC007619.1
LINC02398
IAPP
AC084819.1
LMNTD1
C12orf71
AC009509.1
AC023511.1
AC010198.1
LINC00941
C12orf40
CNTN1
AC012038.1
AC004466.3
WNT10B
DDN
AC020612.3
AQP6
HIGD1C
AC008121.3
LINC00592
KRT85
KRT73
AC023794.1
SMUG1-AS1
OR6C70
AC073896.5
TAC3
INHBE
AC025165.2
AC083805.3
LRIG3
AC079035.1
AC135895.1
WIF1
LINC02421
LINC02444
AC078820.1
AC011611.2
AC107032.2
LINC02399
AC126178.1
AC126175.1
CLLU1OS
AC123567.2
NTN4
AC010203.2
PAH
ASCL1
AC007540.1
AC084876.1
AC004551.1
LINC01234
AC125603.4
AC069234.5
AC069234.1
AC068768.2
AC137590.1
GJB2
ATP12A
RNF17
WASF3-AS1
LINC02340
AL136439.1
MEDAG
POSTN
AL157932.1
LINC00428
AL162713.1
AL512506.3
LINC00330
LINC01055
HTR2A
SUCLA2-AS1
LINC00462
AL136301.1
FAM124A
PCDH17
ATXN8OS
AL355390.1
AL365394.1
AL445209.1
SOX21-AS1
CLDN10
DOCK9-AS1
AL161431.1
AL355974.2
COL4A1
COL4A2-AS1
F10
ATP4B
OR11H4
AL133371.2
RNASE7
OR5AU1
OR4E2
TRDV3
TRAJ24
TRAJ10
RNF212B
MYH6
STXBP6
INSM2
SSTR1
AL132639.3
AL049870.3
AL591767.1
LINC00519
NID2
BMP4
CCDC198
TOMM20L
SIX4
AL049869.3
RDH12
AL133370.1
AL121820.2
GALNT16
AC004817.1
AC005476.2
AC005225.3
AL691403.2
AC016526.1
AF111169.3
LINC02289
C14orf178
NRXN3
AL133279.1
AL139193.2
LINC02312
AL162151.1
AL160313.1
AL157871.1
SLC25A47
LBHD2
LINC00677
LINC00605
AL161669.3
AL590079.1
IGHV2-5
AC012414.5
MKRN3
PWRN3
NPAP1
GABRB3
GOLGA8H
GOLGA8K
LINC02252
GPR176
AC021755.3
PLCB2-AS1
AC020658.2
AC013356.3
RHOV
AC036103.1
CKMT1B
AC051619.4
AC090527.2
CTXN2
AC012170.3
AC012170.2
AC023906.4
AC084782.1
MYZAP
AC126323.2
AC015914.1
RASL12
AC013553.4
CILP
IGDCC3
AC009269.3
LARP6
THSD4
HCN4
AC113208.3
AC105020.5
AC027243.2
AC104758.5
LINC00927
AC115102.1
AC021739.5
AGBL1
RLBP1
AC021422.1
AC103996.2
LINC01197
LINC00923
FAM169B
AC036108.1
AC015660.2
PCSK6-AS1
AC140725.1
Z92544.1
CACNA1H
AL133297.2
CLDN9
SRL
GLIS2-AS1
C16orf96
AC022167.4
AC087190.2
LINC02177
PLA2G10
AC138932.2
AC138932.5
AC126763.1
NPIPA7
AC126755.3
GP2
ACSM2B
ANKS4B
PDZD9
SULT1A4
AC120114.3
C16orf92
AC116348.3
AC106886.3
AC135048.3
AC135050.4
PYDC1
COX6A2
AHSP
AC074050.2
ITFG1-AS1
AC007608.2
AC007728.1
AC007495.1
DKFZP434H168
CDH8
AC092337.1
CKLF-CMTM1
TERB1
CES3
SLC9A5
HSD11B2
CLEC18C
AC009097.1
AC009097.3
HPR
AC009120.3
LINC02125
AC018695.4
FOXC2
AC010531.7
AC134312.1
PABPN1L
DBNDD1
AC240565.2
AC087392.5
AC090617.4
AL450226.1
SPNS2
SMTNL2
AC091153.4
AC004771.2
AC004706.1
YBX2
AC113189.3
SENP3-EIF4A1
EFNB3
AC135178.2
AC005695.2
CFAP52
AC002347.1
TEKT3
AC093484.4
LINC02090
MFAP4
AC015726.2
CCDC144NL-AS1
AC068418.2
AC010761.3
AC068025.1
AC104564.1
AC104984.2
AC134669.1
AC004223.4
AC015911.2
RASL10B
AC244093.5
C17orf78
GPR179
AC006449.5
KRT17
C17orf113
HSPB9
AC100793.3
CFAP97D1
PPY
RUNDC3A
HIGD1B
AC003070.2
AC005670.1
AC068234.2
AC021491.4
TMEM100
AC004584.1
AC011195.2
AC080038.1
AC068512.1
SCN4A
AC103810.5
AC011990.1
AC080037.1
AC016888.1
OTOP2
AC011933.4
CYGB
PRCD
AC015802.1
AC068594.2
AC022966.1
C1QTNF1
LINC01979
AC087741.2
TMEM105
FSCN2
GCGR
CLUL1
AP001020.1
AP005329.2
AP005671.1
AP005059.2
L3MBTL4-AS1
LAMA1
AP001542.3
AP001029.2
MC5R
AC090772.3
LINC01915
DSC1
GAREM1
AC120349.1
AC016866.1
AC044840.1
AC100847.1
MIR122HG
CPLX4
CDH20
CDH7
LINC01922
AC009716.1
AC018529.1
AC068473.1
AC068473.2
AC021594.1
AC021594.2
KCNG2
AC114341.1
SIRPG-AS1
AL121760.1
AL049650.1
TMC2
GNRH2
AL121757.1
FERMT1
AL161938.1
AL121761.2
AL049648.1
INSM1
AL096677.1
AL121772.1
LINC01733
REM1
AL133343.2
BPIFB1
AL121753.1
FAM83C-AS1
PTPRT
SGK2
WFDC3
AL008726.1
EYA2
AL354813.1
TRERNA1
LINC01273
LINC01271
AL391097.1
AL391097.2
AL354993.1
PHACTR3
CDH4
LINC00686
OGFR-AS1
NKAIN4
AC092192.1
MISP
ELANE
NMRK2
AC104521.1
AC011498.3
CATSPERD
CAMSAP3
AC010323.1
ZNF560
AC011511.3
ELAVL3
BEST2
AC018761.3
AC020934.2
FARSA-AS1
PODNL1
AC022098.3
SLC1A6
AC003956.1
AC008764.3
AC020913.2
AC005253.2
ZNF99
AC073534.2
AC005381.1
VSTM2B
ZNF536
AC008738.2
AC008555.2
MAG
AC002511.1
GAPDHS
UPK1A
HSPB6
NPHS1
AC010632.1
AC012309.1
AC016590.1
TTC9B
CNTD2
HIPK4
AC010271.1
CYP2B6
PCAT19
CEACAM5
AC243967.3
AC010616.1
AC005392.2
AC011481.2
CCDC8
PNMA8A
DACT3-AS1
MEIS3
EHD2
CABP5
PLA2G4C-AS1
AC011466.3
AC008403.2
TULP2
NUCB1-AS1
AC008655.2
SPACA6P-AS
AC010320.1
AC245052.4
IL11
NLRP8
ZSCAN5B
AC006115.1
AC010522.1
AC016629.2
TTTY15
NLGN4Y
RPS4Y2
AP000365.1
AC007064.2
LINC01664
AC007666.1
LINC01660
FAM230A
GGT2
AP000553.3
IGLV5-52
IGLV3-10
LINC01659
Z99916.3
AL022324.3
Z98949.1
Z98949.3
RFPL1
SYN3
AL049748.1
FO393418.1
CACNG2
ENTHD1
AL022238.3
AC254562.2
AL022316.1
SCUBE1
Z99756.1
PRR5-ARHGAP8
AL008718.2
BX324167.1
AL121672.2
AL023802.1
CBSL
FP236241.1
AP000962.1
AP000561.1
CYYR1
ADAMTS5
LINC01695
AP000266.1
AP000282.1
AP000317.1
KCNE2
BRWD1-AS1
B3GALT5
FAM3B
TFF3
LINC01671
LRRC3-DT
AP001065.1
LINC02575
TSPEAR-AS1
FTCD
AP001468.1

### Sheet: pearson_correlation_with_TNF
Correlation values calculated for each gene for its correlation with TNF in human monocytes and macrophages at 4dpi (based on Fig. 1g, matched to Fig. 3d).
Gene name	Pearson correlation value	p-value	FDR-adjusted p value
AL627309.1	-0.0273159189695721	0.969008573031993	0.618880271213753
AL627309.5	0.00629792739905409	0.988814334536979	0.908707916162199
LINC01409	-0.0012342074502926	0.995983313245798	0.982071916977832
LINC01128	0.0210454816575836	0.969008573031993	0.701556109622734
LINC00115	-0.0280707918560427	0.969008573031993	0.609218077841945
FAM41C	-0.0333208528385294	0.969008573031993	0.543952875005171
NOC2L	-0.0891093661868119	0.969008573031993	0.104021319846794
KLHL17	-0.0363855989575991	0.969008573031993	0.507524245804775
PLEKHN1	-0.0314513942042909	0.969008573031993	0.566792285733194
AL645608.7	0.0803212532060041	0.969008573031993	0.142978540531814
HES4	0.0285252058818909	0.969008573031993	0.603434089969795
ISG15	0.10018565084945	0.969008573031993	0.0674447491473174
AGRN	0.00203379773189148	0.995360392808227	0.970461322917504
C1orf159	0.0903586768136931	0.969008573031993	0.0992402665986075
TNFRSF18	-0.0344538046830241	0.969008573031993	0.530336790302212
TNFRSF4	0.00089628297209439	0.997124206030061	0.986980088492443
SDF4	0.130821192549309	0.59510991302925	0.0167490609328344
B3GALT6	-0.00757230236404272	0.987075706157644	0.890341551654283
UBE2J2	-0.0638295068100052	0.969008573031993	0.244691521156658
ACAP3	0.0338451567463127	0.969008573031993	0.537630202835047
PUSL1	-0.0354935905008323	0.969008573031993	0.517993851888221
INTS11	0.0884958336392749	0.969008573031993	0.106435061640827
CPTP	-0.024900597355385	0.969008573031993	0.650232461335922
DVL1	-0.0157367932668308	0.969375036951585	0.774464615245979
AURKAIP1	0.0640128648867451	0.969008573031993	0.243336046899103
CCNL2	-0.0666857909467193	0.969008573031993	0.224170966255748
MRPL20-AS1	0.0461563055405914	0.969008573031993	0.400447057232027
MRPL20	0.0514661119455159	0.969008573031993	0.348412551444185
ATAD3B	-0.0336203204636207	0.969008573031993	0.540337037400206
ATAD3A	-0.0245181022132495	0.969008573031993	0.655256380526707
SSU72	0.0713980768878765	0.969008573031993	0.193047234504536
AL645728.1	-0.0272883638552714	0.969008573031993	0.619234227444419
FNDC10	0.0334508888874125	0.969008573031993	0.542381320701212
AL691432.2	0.0424021866321752	0.969008573031993	0.439895027509674
MIB2	-0.0538893764083897	0.969008573031993	0.326156158325621
MMP23B	0.0596641366588115	0.969008573031993	0.276911815017523
CDK11B	0.06304992111482	0.969008573031993	0.25051346823046
FO704657.1	-0.0270761283876959	0.969008573031993	0.621963416106844
SLC35E2B	-0.0530403017720836	0.969008573031993	0.333847446341012
CDK11A	0.0150210959345948	0.9702557059212	0.784463660520366
SLC35E2A	0.039510203859514	0.969008573031993	0.47174093021075
NADK	0.0638430953960802	0.969008573031993	0.244590886926946
GNB1	0.0523353690194818	0.969008573031993	0.340320781110867
TMEM52	-0.016536825252602	0.969008573031993	0.763331316953402
PRKCZ	-0.0219598181802452	0.969008573031993	0.689249344980006
FAAP20	-0.00117627094710408	0.995983313245798	0.982913370713391
SKI	0.0384574487512057	0.969008573031993	0.483640217361337
MORN1	-0.0103153001930676	0.980000737213005	0.851019925254025
RER1	0.0759813078778402	0.969008573031993	0.165928164449907
PEX10	-0.0376187798648769	0.969008573031993	0.493234502860589
PANK4	-0.0170981500301948	0.969008573031993	0.755548717735372
AL139246.5	0.00894222106950457	0.98333681578952	0.870663599746656
TNFRSF14-AS1	-0.0285735400706752	0.969008573031993	0.602820319268618
TNFRSF14	0.0303668850964956	0.969008573031993	0.580248314622782
PRXL2B	0.0342593143510581	0.969008573031993	0.532661914291952
MEGF6	-0.016536825252602	0.969008573031993	0.763331316953402
TPRG1L	-0.000237500472540862	0.998760131893461	0.996549792574091
WRAP73	0.00198727568668626	0.995360392808227	0.971136707586112
SMIM1	-0.0337599637850229	0.969008573031993	0.53865505425554
LRRC47	-0.00288607623395896	0.994584101895682	0.958092577474626
CEP104	0.0354469208542069	0.969008573031993	0.518544663831536
DFFB	0.195134701567977	0.0662812127544317	0.000334000994576173
C1orf174	-0.0100813217979641	0.980320826016176	0.854361138838008
LINC01134	-0.023178152115858	0.969008573031993	0.672977688115761
NPHP4	-0.0315390487814532	0.969008573031993	0.565711250869272
KCNAB2	0.0411957777724755	0.969008573031993	0.453028051253776
RPL22	-0.0214992501801235	0.969008573031993	0.695438502657753
RNF207	-0.0234197398103822	0.969008573031993	0.669768857270183
ICMT	-0.0583152388546223	0.969008573031993	0.287936634437073
LINC00337	0.0575961021835897	0.969008573031993	0.293933130512382
GPR153	-0.00575724634555145	0.989986497749393	0.916515523582441
ACOT7	-0.0190219101816767	0.969008573031993	0.729067561436147
HES2	-0.016536825252602	0.969008573031993	0.763331316953402
TNFRSF25	-0.0436351122881888	0.969008573031993	0.426700894536999
NOL9	0.00297626441784516	0.994244748166862	0.956784251414471
ZBTB48	0.0173385518949756	0.969008573031993	0.75222310474361
KLHL21	0.0302682175362158	0.969008573031993	0.5814798896154
PHF13	0.119189887842327	0.774867002683087	0.0294151590934149
THAP3	-0.0249452653999316	0.969008573031993	0.649646789603041
DNAJC11	-0.00631522884646685	0.988814334536979	0.908458218554446
CAMTA1	-0.0124663654040284	0.974840336525492	0.820434761381464
VAMP3	-0.109150902584035	0.944579636213609	0.0462301082619906
PER3	0.0145667488300434	0.971527971430014	0.79082991170183
TNFRSF9	-0.0267979085659426	0.969008573031993	0.625548961559578
PARK7	-0.0410481837315629	0.969008573031993	0.454649758116839
RERE	0.0879897534894843	0.969008573031993	0.108459150388608
RERE-AS1	0.0691592753639633	0.969008573031993	0.207415728053128
ENO1	-0.0129911096902173	0.973519992635897	0.813012826898455
GPR157	0.0407062466786733	0.969008573031993	0.458419313158772
MIR34AHG	0.0721364982233912	0.969008573031993	0.188471570252106
LNCTAM34A	0.0197385937669806	0.969008573031993	0.719281966416838
H6PD	-0.0156832835990283	0.969375036951585	0.77521093753296
SPSB1	-0.00928955284528474	0.98193617642041	0.865686562878195
SLC25A33	-0.044987730195025	0.969008573031993	0.412493539885141
TMEM201
PIK3CD	0.0230209184100679	0.969008573031993	0.67506930046384
PIK3CD-AS1	0.00247307259860945	0.994584101895682	0.964085248179794
PIK3CD-AS2
CLSTN1	-0.00349487752669817	0.993174007982758	0.949263282867532
CTNNBIP1	-0.0370277996258745	0.969008573031993	0.500055720246887
LZIC	-0.0280578410062461	0.969008573031993	0.609383281393049
AL357140.2	-0.0232030337385648	0.969008573031993	0.672646928744269
NMNAT1	-0.0402883430038228	0.969008573031993	0.463049931710344
RBP7	-0.0634411128520193	0.969008573031993	0.247580122799984
UBE4B	-0.00543078554347929	0.990591357997665	0.921233655069935
KIF1B	-0.0671324848348706	0.969008573031993	0.221075907540453
PGD	0.069778531596681	0.969008573031993	0.203366264977534
CENPS	-0.0337544539624739	0.969008573031993	0.538721369693121
DFFA	0.00490994016142696	0.992103854090557	0.928766753415897
PEX14	-0.0527208916317174	0.969008573031993	0.336770703325506
CASZ1	0.0659643291741447	0.969008573031993	0.229234740183332
TARDBP	0.0514753942081498	0.969008573031993	0.348325506544968
AL109811.2	-0.016536825252602	0.969008573031993	0.763331316953402
SRM	-0.00404316699655359	0.992103854090557	0.941316849652202
EXOSC10	0.12061551222417	0.757406373363151	0.0275160691171326
MTOR	-0.0237809235222237	0.969008573031993	0.664982706385003
UBIAD1	0.0318050316143539	0.969008573031993	0.562436959744316
FBXO2	-0.016536825252602	0.969008573031993	0.763331316953402
FBXO44	-0.0114339269009293	0.976348574760007	0.835083701126701
FBXO6	0.0301976936434107	0.969008573031993	0.582360918532871
MAD2L2	0.0300035868037879	0.969008573031993	0.584789021858696
DRAXIN	-0.016536825252602	0.969008573031993	0.763331316953402
AGTRAP	0.00766129794821543	0.987075706157644	0.889061011955813
C1orf167	0.0371367632766257	0.969008573031993	0.498794303887331
MTHFR	-0.0178846976540841	0.969008573031993	0.744685049846566
CLCN6	-0.0024127020074427	0.994584101895682	0.964961400960451
AL021155.5	-0.0317477957315322	0.969008573031993	0.563140772793655
KIAA2013	0.0128636076579101	0.9737732642137	0.814814693973187
PLOD1	-0.052226998619743	0.969008573031993	0.341322990713541
MFN2	0.014931528110443	0.970317922766057	0.78571755200337
MIIP	0.127361697863768	0.637944507827405	0.0198917546480506
TNFRSF8	-0.0129698881981723	0.973519992635897	0.813312662345182
TNFRSF1B	0.0898532737436874	0.969008573031993	0.10115296070869
VPS13D	0.0246372822771853	0.969008573031993	0.653689318299631
DHRS3
PRDM2	0.10281290935617	0.969008573031993	0.0605308637547644
KAZN	-0.016536825252602	0.969008573031993	0.763331316953402
TMEM51-AS1	0.012457168855852	0.974840336525492	0.820564981412324
TMEM51	0.109152231362241	0.944579636213609	0.046227436714109
FHAD1	-0.0312406957984456	0.969008573031993	0.569394832996577
EFHD2	0.0563615137752909	0.969008573031993	0.304420842500865
CASP9	0.0432674105177525	0.969008573031993	0.430611619969629
DNAJC16	0.048452777090815	0.969008573031993	0.37739533980289
DDI2	-0.0551446046182138	0.969008573031993	0.31499753088926
PLEKHM2	-0.028200566885681	0.969008573031993	0.60756373866678
SLC25A34	-0.016536825252602	0.969008573031993	0.763331316953402
FBLIM1	0.0682437094326472	0.969008573031993	0.21350903092552
UQCRHL	-0.0330099754200546	0.969008573031993	0.547719106548697
AL450998.2	-0.0414418010176507	0.969008573031993	0.450332082033501
SPEN	-0.00250675607671899	0.994584101895682	0.963596421685372
ZBTB17	-0.0193259908169744	0.969008573031993	0.724910169988685
AL109627.1	0.104506833823615	0.969008573031993	0.0563912894338211
FBXO42	0.000880643695879476	0.997257919005998	0.987207253879184
SZRD1	0.0180420050633784	0.969008573031993	0.742518321557872
NECAP2	-0.0535914989713144	0.969008573031993	0.328841303358447
LINC01772	-0.0495396127485794	0.969008573031993	0.366775643555474
NBPF1	-0.0390906531156187	0.969008573031993	0.47646375791958
CROCC	-0.016536825252602	0.969008573031993	0.763331316953402
BX284668.5	-0.0586438385242742	0.969008573031993	0.285224150388016
ATP13A2	0.0567205918380172	0.969008573031993	0.301345316862236
SDHB	-0.0337858370052755	0.969008573031993	0.5383437023765
PADI2	-0.0345460541100649	0.969008573031993	0.529235748937536
PADI4	0.105252073846115	0.969008573031993	0.0546458813346122
PADI6	-0.0221204776182099	0.969008573031993	0.68709522309555
RCC2	-0.0218771466655309	0.969008573031993	0.690358784041997
ARHGEF10L	-0.0151709564638274	0.96974551200644	0.782366956754546
IGSF21	-0.0118043920875257	0.975771419530529	0.829820453750038
ALDH4A1	-0.0230977861986431	0.969008573031993	0.674046447966935
IFFO2	0.00667412159423902	0.988738181511313	0.903280680280547
UBR4	0.0239728280754441	0.969008573031993	0.662445226599992
EMC1	-0.042728834361534	0.969008573031993	0.436376904315719
MRTO4	0.0254696212766479	0.969008573031993	0.642787810416067
AKR7A2	0.0208836190872115	0.969008573031993	0.703742997986325
SLC66A1	-0.00986365763340468	0.980629780499242	0.857471722558725
CAPZB	0.0320468156501625	0.969008573031993	0.559468486404251
MICOS10	0.0826187543819755	0.969008573031993	0.131854406955546
NBL1
TMCO4	-0.0401494576886371	0.969008573031993	0.46459459006179
OTUD3	0.127501625203781	0.635471436157449	0.0197553334288811
Z98257.1	-0.016536825252602	0.969008573031993	0.763331316953402
UBXN10
MUL1	0.0282986020970263	0.969008573031993	0.606315335273512
CDA	-0.0151947436521297	0.96974551200644	0.782034293665318
PINK1	0.00731637279052178	0.987075706157644	0.894025647042825
PINK1-AS	-0.0263725513200898	0.969008573031993	0.631047796875889
DDOST	-0.000584306926268146	0.998154006106719	0.991511812698364
KIF17	0.119731516316492	0.765950239999256	0.0286808253290674
HP1BP3	-0.0490173708374824	0.969008573031993	0.371855229223218
EIF4G3	0.00376363100838501	0.992575302945436	0.945367525611319
ECE1	-0.0533949004664921	0.969008573031993	0.330621285599581
USP48	0.0397959055016812	0.969008573031993	0.468539585347792
LINC00339	0.0515646805923169	0.969008573031993	0.347488921666704
CDC42	0.0816995426167231	0.969008573031993	0.136222174233894
CDC42-AS1	-0.0277053065273066	0.969008573031993	0.613887872217746
CDC42-IT1	-0.0269635503590302	0.969008573031993	0.623413191220856
ZBTB40	0.0862893811770245	0.969008573031993	0.115482600801591
C1QA	-0.0443471588430666	0.969008573031993	0.419186744420122
C1QC	-0.0348543442594309	0.969008573031993	0.525564574603584
C1QB	-0.0405196497974605	0.969008573031993	0.460483715157367
EPHB2	-0.0267784987947074	0.969008573031993	0.625799434759183
KDM1A	-0.0291664419313777	0.969008573031993	0.595314247433872
LUZP1	0.0380157058257435	0.969008573031993	0.488681104608494
LINC01355	-0.0286158849301801	0.969008573031993	0.602282833948859
HNRNPR	-0.0160224017835161	0.969375036951585	0.770484634627317
ZNF436	0.0419611195369361	0.969008573031993	0.444671102533587
TCEA3	-0.016536825252602	0.969008573031993	0.763331316953402
E2F2	0.0717394781686962	0.969008573031993	0.190921726566224
ID3	0.0201121352854913	0.969008573031993	0.714199615165906
RPL11	-0.0209633594461785	0.969008573031993	0.702665337960922
ELOA-AS1	-0.0233418939800744	0.969008573031993	0.670802174375004
ELOA	0.0218781143915362	0.969008573031993	0.690345793470011
PITHD1	-0.0288782322919779	0.969008573031993	0.598957648968311
LYPLA2	-0.017054852492151	0.969008573031993	0.756148158234327
GALE	0.0274016489498396	0.969008573031993	0.617779598986283
HMGCL	-0.0409113142707406	0.969008573031993	0.456156532746766
FUCA1	0.106242527124009	0.969008573031993	0.0523958090158885
CNR2	0.0605258045958572	0.969008573031993	0.270021069655593
PNRC2	0.0361100794283273	0.969008573031993	0.51074620218727
SRSF10	0.0543572574785868	0.969008573031993	0.32196728191766
IFNLR1	0.01136502970809	0.976348574760007	0.836063351418013
STPG1	-0.0233913923681707	0.969008573031993	0.670145066240742
NIPAL3	0.016603451046722	0.969008573031993	0.762406306829312
RCAN3	-0.0406838243930885	0.969008573031993	0.458667107165144
SRRM1	0.0562315011197988	0.969008573031993	0.305539506664249
CLIC4	0.00535538146200665	0.990760740216448	0.922323821111645
RUNX3	-0.0144384186293923	0.971625717509657	0.792630596438077
SYF2	-0.0254777418677509	0.969008573031993	0.642681822888935
AL031432.4	-0.00718304168789112	0.987170540423075	0.895945849812616
RSRP1	0.101860732457571	0.969008573031993	0.0629658020608053
TMEM50A	0.0279712111541604	0.969008573031993	0.610488858134641
MACO1	0.00277846341338762	0.994584101895682	0.959653822942517
LDLRAP1	0.0144154324840986	0.971625717509657	0.792953246625642
MAN1C1	-0.0349901988807081	0.969008573031993	0.52395091926277
SELENON	0.0912673348558375	0.969008573031993	0.0958738158592456
AL020996.1	0.0809887432501849	0.969008573031993	0.139675213335747
MTFR1L	0.016947244712896	0.969008573031993	0.757638585544856
PAQR7	-0.0393470726130483	0.969008573031993	0.47357421852418
STMN1	-0.0169614719756659	0.969008573031993	0.757441478482753
PAFAH2	-0.0506949164945219	0.969008573031993	0.355692507005793
PDIK1L	-0.0281706143895544	0.969008573031993	0.607945388354754
ZNF593	-0.0248901415685946	0.969008573031993	0.650369585030244
CEP85	-0.032738726597464	0.969008573031993	0.551015694696104
SH3BGRL3	0.0488017765550958	0.969008573031993	0.373964809526132
UBXN11	0.00106891693904505	0.996356624592174	0.984472599930486
CD52	0.0260671832269157	0.969008573031993	0.635008063343052
ZNF683
DHDDS	0.0398378658973565	0.969008573031993	0.46807042091018
HMGN2	0.0585255242964866	0.969008573031993	0.286198807677566
RPS6KA1	0.0932522574706045	0.969008573031993	0.0888364615804109
ARID1A	0.0711983929898052	0.969008573031993	0.194298427305378
PIGV	-0.0606189868756877	0.969008573031993	0.269282969216808
ZDHHC18	0.134080688168435	0.551479703324076	0.0141942213740285
GPN2	-0.00469002939019279	0.992103854090557	0.931949318306537
GPATCH3	0.0216007064814089	0.969008573031993	0.694073369682194
NUDC	0.0477823580781422	0.969008573031993	0.384039257377787
TRNP1	0.0418744637110914	0.969008573031993	0.445612900339967
SLC9A1	-0.0666908125911699	0.969008573031993	0.224136001709005
WDTC1	0.0701386395422755	0.969008573031993	0.201037945964885
TMEM222	0.0705225656609212	0.969008573031993	0.198577016490611
SYTL1	-0.0573463274721781	0.969008573031993	0.296035237296431
MAP3K6	-0.0375327286324831	0.969008573031993	0.494224628289183
WASF2	0.0245747943676654	0.969008573031993	0.654510763713332
AHDC1	0.0975838278829583	0.969008573031993	0.0749163133659496
FGR	-0.00204358112581309	0.995360392808227	0.970319294979217
IFI6	0.0373208711916252	0.969008573031993	0.496666812474364
FAM76A	0.052616063183227	0.969008573031993	0.337733659101314
STX12	0.120215827445771	0.762988538622385	0.0280375662692465
AL020997.2	0.0474349199109058	0.969008573031993	0.387510260167927
PPP1R8	-0.00696841269374634	0.988045767299433	0.899038155732495
THEMIS2	0.0401652061809364	0.969008573031993	0.464419294738423
RPA2	-0.0754778231628608	0.969008573031993	0.168759733296715
XKR8	0.0541994385631688	0.969008573031993	0.323376289576936
EYA3	-0.0618252497704444	0.969008573031993	0.259852474222857
PTAFR	-0.0646451699518479	0.969008573031993	0.238702056292952
DNAJC8	-0.0246694132027578	0.969008573031993	0.653267098236599
ATP5IF1	0.015335997308504	0.96974551200644	0.780059685147574
AL353622.1	-0.016536825252602	0.969008573031993	0.763331316953402
SESN2	-0.0059310799429421	0.989404393466768	0.914004399763548
MED18	-0.0363232080387124	0.969008573031993	0.508252920613373
PHACTR4	-0.00702009808326996	0.987432676874227	0.898293347862561
RCC1	-0.0377202447607625	0.969008573031993	0.492068384408429
SNHG3	-0.0407971144618075	0.969008573031993	0.457415877154831
TRNAU1AP	0.0654035081915627	0.969008573031993	0.233226607475622
SNHG12	-0.00274104451431161	0.994584101895682	0.960196732267316
TAF12	-0.0901259724739043	0.969008573031993	0.100117335133798
RAB42
LINC01715
AL360012.1	-0.0449375723369083	0.969008573031993	0.413015342856556
GMEB1	0.0880865828488129	0.969008573031993	0.108069549406469
YTHDF2	-0.025516742878573	0.969008573031993	0.642172894284781
EPB41	0.0191782131269137	0.969008573031993	0.726929587534138
SRSF4	0.0171531807440027	0.969008573031993	0.75478704661714
MECR	-0.0174167108431452	0.969008573031993	0.751142870673067
LAPTM5	0.0180919190793499	0.969008573031993	0.741831236807063
SDC3	-0.0242473082619489	0.969008573031993	0.658822581482702
PUM1	0.05448630003352	0.969008573031993	0.32081815838136
SNRNP40	-0.0391974326054417	0.969008573031993	0.475259314603587
ZCCHC17	-0.0335018024164171	0.969008573031993	0.541766618299939
FABP3	-0.00893093510975631	0.983433454966174	0.870825406824067
SERINC2	-0.00358322123157967	0.992822423543315	0.947982545394725
LINC01226	-0.016536825252602	0.969008573031993	0.763331316953402
PEF1	0.0320401544058474	0.969008573031993	0.559550167522919
SPOCD1
AL136115.2	0.0960775629027732	0.969008573031993	0.0795407460528347
PTP4A2	0.0355619481493446	0.969008573031993	0.517187614442111
KHDRBS1	-0.035814677384436	0.969008573031993	0.51421245123029
TMEM39B	-0.0155266763302071	0.969375036951585	0.777396391990294
KPNA6	0.00221809959269305	0.995218136567766	0.967785929098498
TXLNA	0.0835783389307462	0.969008573031993	0.127410887825796
CCDC28B	-0.00708673256808028	0.987399713934924	0.897333249029811
TMEM234	-0.0321268908386101	0.969008573031993	0.558487044142129
EIF3I	0.0277850232407966	0.969008573031993	0.612867995154898
LCK
HDAC1	0.0146368417789133	0.971088222522769	0.789846860251337
MARCKSL1	-0.0793198301022598	0.969008573031993	0.148045949497411
FAM229A	0.0671787658731089	0.969008573031993	0.220756986812915
BSDC1	0.0899471118042592	0.969008573031993	0.100795638319215
ZBTB8A	-0.016536825252602	0.969008573031993	0.763331316953402
ZBTB8OS	-0.0522087356960227	0.969008573031993	0.341492071253308
RBBP4	0.0246194363114442	0.969008573031993	0.653923872917512
SYNC	0.0424816120197242	0.969008573031993	0.439038097550413
KIAA1522	-0.036998360813315	0.969008573031993	0.500396807171885
YARS	-0.0277670161488824	0.969008573031993	0.6130983085485
S100PBP	0.0987385732466781	0.969008573031993	0.0715211335103723
TMEM54	0.0238461363422043	0.969008573031993	0.664119991971557
RNF19B	0.0949208659091336	0.969008573031993	0.0832465809908986
AK2	0.00483711492365818	0.992103854090557	0.92982056253377
AZIN2	-0.0322388176246601	0.969008573031993	0.557116609880169
TRIM62	-0.0271490225662701	0.969008573031993	0.62102546567211
ZNF362	-0.0175446727456858	0.969008573031993	0.749375359021648
PHC2	0.107407893295834	0.969008573031993	0.0498476609066082
SMIM12	0.0613666581473523	0.969008573031993	0.263410543011468
TMEM35B	-0.0240661559179052	0.969008573031993	0.661212579073951
ZMYM6	-0.0311308958960866	0.969008573031993	0.570753328577931
ZMYM1	0.00753101256190663	0.987075706157644	0.890935759302798
SFPQ	0.0971446149435392	0.969008573031993	0.0762416031392558
ZMYM4	-0.0426391823026468	0.969008573031993	0.437340881381996
KIAA0319L	0.0728629237636732	0.969008573031993	0.184048440496709
NCDN	0.091843502954752	0.969008573031993	0.093786767282355
AC004865.2	0.0622679490083879	0.969008573031993	0.256449262744202
TFAP2E	0.0312383865801442	0.969008573031993	0.569423387897784
PSMB2	0.0693807975544577	0.969008573031993	0.205960504316882
C1orf216	-0.0278106123617903	0.969008573031993	0.612540771941695
CLSPN	-0.0351923995232803	0.969008573031993	0.521553909786509
AGO4	-0.0155631411848509	0.969375036951585	0.77688736761442
AGO1	-0.0019429470136694	0.995429489345786	0.971780269111146
AGO3	0.0275492038296035	0.969008573031993	0.615887167681417
ADPRHL2	-0.0724005095436785	0.969008573031993	0.186855090560379
COL8A2	0.0159936260521059	0.969375036951585	0.770885356555344
TRAPPC3	-0.0601022522223418	0.969008573031993	0.273393444024119
MAP7D1	0.0352244322186862	0.969008573031993	0.521174690749195
THRAP3	-0.0339323108696839	0.969008573031993	0.536582768870241
SH3D21	0.0552142556370007	0.969008573031993	0.314385754341955
EVA1B	-0.00774692426066245	0.986910475674134	0.887829223949349
STK40	-0.00601647047539992	0.989404393466768	0.912771196969304
LSM10	-0.000680702937395907	0.998050543297584	0.990111540666437
OSCP1	-0.0229819334883588	0.969008573031993	0.675588287616123
MRPS15	0.0297857415481341	0.969008573031993	0.587519638386114
CSF3R	0.0625859580406973	0.969008573031993	0.254023693501347
LINC01137	-0.0359455769953066	0.969008573031993	0.512674973441002
ZC3H12A	0.0465614232322569	0.969008573031993	0.39632045489649
MEAF6	0.0277903440348524	0.969008573031993	0.612799948687022
SNIP1	0.00446503817101456	0.992103854090557	0.935206528663885
DNALI1	-0.016536825252602	0.969008573031993	0.763331316953402
GNL2	0.0665042297347474	0.969008573031993	0.225437743047782
C1orf109	0.0409627242232164	0.969008573031993	0.455590240996084
CDCA8	-0.0234152656960811	0.969008573031993	0.669828229351595
YRDC	-0.00422441190641353	0.992103854090557	0.938691282257714
C1orf122	0.18245728667711	0.128600375474909	0.000807553330759562
MTF1	0.110611518887083	0.928224901977835	0.0433705812831576
INPP5B	-0.0436621179136057	0.969008573031993	0.426414488587759
SF3A3	0.0683369979089485	0.969008573031993	0.212882354434847
FHL3	-0.017224787067137	0.969008573031993	0.753796310575691
UTP11	-0.0314764023929868	0.969008573031993	0.566483761825036
RRAGC	0.0691136918269152	0.969008573031993	0.207716094448932
AL139260.1	-0.00394035293786101	0.99220302726791	0.942806528626728
MYCBP	0.0669718887304816	0.969008573031993	0.222185118139482
AKIRIN1	-0.00501531865155807	0.991913744945253	0.927242106872615
NDUFS5	-0.0762214679251968	0.969008573031993	0.164590116494364
MACF1	0.0313273510113639	0.969008573031993	0.568323780288696
PABPC4	0.0413292625961895	0.969008573031993	0.451564175081277
PPIE	0.0331270157980869	0.969008573031993	0.546299675259091
AL033527.4	-0.016536825252602	0.969008573031993	0.763331316953402
TRIT1	-0.0177220498831022	0.969008573031993	0.746927452165365
MYCL	0.0575087555761241	0.969008573031993	0.294667104550489
MFSD2A	-0.0233158715868681	0.969008573031993	0.671147731180678
CAP1	-0.0477290967307157	0.969008573031993	0.384570120211998
PPT1	0.0465047250954582	0.969008573031993	0.396896449407944
RLF	0.0796786786704422	0.969008573031993	0.146214625435672
AL050341.2	0.036762142261555	0.969008573031993	0.503138147188324
ZMPSTE24	0.0373450485115743	0.969008573031993	0.496387785355451
COL9A2	-0.0110125551281698	0.977258132487341	0.841079122772067
SMAP2	0.035241411141969	0.969008573031993	0.520973743093648
ZFP69B	0.0137336237526151	0.972174005298132	0.802539427376264
AL031985.3	-0.016536825252602	0.969008573031993	0.763331316953402
ZFP69	-0.0233965991705827	0.969008573031993	0.670075958739085
AL603839.3	-0.0312885301725612	0.969008573031993	0.568803484696895
EXO5	0.0175710053471071	0.969008573031993	0.749011794341917
ZNF684	0.084402223963996	0.969008573031993	0.12368905673099
NFYC-AS1	-0.00880473039491471	0.983746419864901	0.872635171968321
NFYC	0.0381875311779047	0.969008573031993	0.486717000619136
CITED4	-0.0294026484208647	0.969008573031993	0.592335772203142
CTPS1	-0.0445170549412475	0.969008573031993	0.417405365397205
SCMH1	0.0351079191292223	0.969008573031993	0.52255470826884
HIVEP3	0.0600305570894809	0.969008573031993	0.273967113799406
FOXJ3	-0.0613794884411287	0.969008573031993	0.263310543946533
PPCS	-0.0258039047587366	0.969008573031993	0.638430847796122
CCDC30	-0.0306730289431189	0.969008573031993	0.576434773379194
PPIH	-0.0333448359409193	0.969008573031993	0.543662857073391
YBX1	-0.0626330923629747	0.969008573031993	0.253665540107297
P3H1	0.00348447852565906	0.993174007982758	0.949414048044823
C1orf50	-0.0446201036559199	0.969008573031993	0.416327055864631
SVBP	0.00862350965125775	0.98472931766633	0.875235020979582
ERMAP	0.0109144048912083	0.977258132487341	0.842476969785195
ZNF691	-0.0285472005223941	0.969008573031993	0.603154756798242
SLC2A1	0.154439887462864	0.320210529630499	0.00467079799467526
EBNA1BP2	-0.0421330306049819	0.969008573031993	0.442806078443575
TIE1	-0.016536825252602	0.969008573031993	0.763331316953402
CDC20	-0.016536825252602	0.969008573031993	0.763331316953402
ELOVL1	0.00283455128361567	0.994584101895682	0.958840081217073
MED8	0.00814776240106018	0.986143587492409	0.882066549902485
SZT2	-0.0264412421272607	0.969008573031993	0.630158403328868
HYI	0.0758109976087036	0.969008573031993	0.166881970313682
PTPRF	-0.016536825252602	0.969008573031993	0.763331316953402
KDM4A	-0.0413694894121389	0.969008573031993	0.451123546059441
KDM4A-AS1	-0.016536825252602	0.969008573031993	0.763331316953402
ST3GAL3	0.039578875835377	0.969008573031993	0.470970352755003
IPO13	-0.0388560076652888	0.969008573031993	0.479116332491974
DPH2	0.0152305135127405	0.96974551200644	0.78153412800176
ATP6V0B	0.00204598162671798	0.995360392808227	0.97028444645956
B4GALT2	-0.016536825252602	0.969008573031993	0.763331316953402
CCDC24	-2.76064127735881e-05	0.999808272244595	0.999598955990127
DMAP1	0.013935345297399	0.972174005298132	0.799700084307854
ERI3	-0.0623702795617754	0.969008573031993	0.255667009912719
RNF220	-0.0352270303118438	0.969008573031993	0.521143939421799
TMEM53	0.0237757386510713	0.969008573031993	0.665051317135683
ARMH1	0.105763844165734	0.969008573031993	0.0534734433528557
KIF2C	-0.0193286438135355	0.969008573031993	0.72487393350572
RPS8	0.0119792960305294	0.975131156106539	0.827338194622061
PLK3	0.0738479079641422	0.969008573031993	0.178173836813896
BTBD19	-0.033733134247867	0.969008573031993	0.538978009118599
PTCH2	-0.0491975192080937	0.969008573031993	0.370098131025729
EIF2B3	0.0616124449788448	0.969008573031993	0.261499419921406
HECTD3	0.0426012489282886	0.969008573031993	0.437749124233247
UROD	-0.0536113898488076	0.969008573031993	0.328661558560913
MUTYH	-0.0304180214999156	0.969008573031993	0.579610505792196
TOE1	-0.0367861168400962	0.969008573031993	0.502859560130765
TESK2	-0.0045105481086229	0.992103854090557	0.934547589889831
MMACHC
PRDX1	-0.0984181223415869	0.969008573031993	0.0724504922316094
AKR1A1	-0.0449992448905408	0.969008573031993	0.412373804958951
NASP	0.0333428014095138	0.969008573031993	0.543687456863229
CCDC17	-0.0318681695004637	0.969008573031993	0.561661062287047
GPBP1L1	-0.0586181749716597	0.969008573031993	0.285435373421664
TMEM69	0.0160953327370081	0.969375036951585	0.769469294103831
IPP	0.0667918002903557	0.969008573031993	0.223433671440749
MAST2	0.0209256676257523	0.969008573031993	0.703174654314377
PIK3R3	-0.016536825252602	0.969008573031993	0.763331316953402
POMGNT1	-0.0477822877073839	0.969008573031993	0.384039958477703
LRRC41	0.0429466446184079	0.969008573031993	0.434040000589597
UQCRH	-0.0096832181281172	0.980980196208612	0.860052011567999
NSUN4	0.0381718866615275	0.969008573031993	0.486895654308102
MKNK1	0.0100370711257632	0.980320826016176	0.854993333202679
MOB3C	0.0234555454805705	0.969008573031993	0.669293785371526
ATPAF1	0.0554014523849224	0.969008573031993	0.312745377004102
EFCAB14	-0.0164427216814816	0.969049155471756	0.764638392249019
STIL	-0.0228521520009685	0.969008573031993	0.67731711016052
CMPK1	-0.0439086121011704	0.969008573031993	0.423805477573107
SLC5A9	-0.00461381180897629	0.992103854090557	0.933052600141546
SPATA6	0.0614578850931768	0.969008573031993	0.262700088478561
ELAVL4	-0.0188482030494553	0.969008573031993	0.731446059207797
FAF1	-0.0452870799059191	0.969008573031993	0.409387438309988
CDKN2C	-0.016536825252602	0.969008573031993	0.763331316953402
RNF11	-0.0909294698114351	0.969008573031993	0.0971147717286241
EPS15	-0.0325972559861794	0.969008573031993	0.552738886074665
OSBPL9	-0.0394466287448798	0.969008573031993	0.472454931393323
NRDC	0.0461117281950827	0.969008573031993	0.400902694628522
TXNDC12	-0.00886819875406105	0.98348871191934	0.87172495740832
KTI12	-0.0342214945984018	0.969008573031993	0.533114643544328
BTF3L4	0.0630113620070577	0.969008573031993	0.250803905512419
CC2D1B	-0.038937605531985	0.969008573031993	0.478192991599336
PRPF38A	0.0671745321424935	0.969008573031993	0.22078614762243
TUT4	0.00248597561565976	0.994584101895682	0.963897993455337
GPX7	-0.0404671047701509	0.969008573031993	0.461065976137389
SHISAL2A
COA7	0.0422152459448863	0.969008573031993	0.44191571912067
ZYG11B	0.00496991687744904	0.992103854090557	0.927898960625136
ECHDC2	-0.0519108281765011	0.969008573031993	0.344257670336946
SCP2	-0.0704510164007064	0.969008573031993	0.199033970197291
SLC1A7
CPT2	0.0123212874755134	0.974840336525492	0.822489588078955
CZIB	0.0262544807149513	0.969008573031993	0.632577792280438
MAGOH	-0.00424525233305006	0.992103854090557	0.938389423656569
LRP8	-0.0267092950720879	0.969008573031993	0.626692823279016
LINC02812	0.0494190833936202	0.969008573031993	0.367944133038848
NDC1	-0.00463763520342252	0.992103854090557	0.932707732541382
YIPF1	-0.0281753447166619	0.969008573031993	0.607885108244239
HSPB11	-0.0459061075439219	0.969008573031993	0.403008409574078
LRRC42	-0.0567692559741828	0.969008573031993	0.300930096041323
TMEM59	0.0251997889272184	0.969008573031993	0.646313687014492
TCEANC2	0.0537886905563708	0.969008573031993	0.327062175297412
CYB5RL	-0.0219792271032447	0.969008573031993	0.68898897648601
MRPL37	-0.0269442017567351	0.969008573031993	0.623662508263001
SSBP3	-0.0841465571761289	0.969008573031993	0.124834858169062
TTC4	0.0667516083066417	0.969008573031993	0.223713003122819
PARS2
DHCR24	-0.0286979082721592	0.969008573031993	0.601242319714867
USP24	0.109021953526226	0.944579636213609	0.046489980504716
PLPP3	-0.0294069106013483	0.969008573031993	0.592282090269527
OMA1	-0.0668265220465661	0.969008573031993	0.223192557519922
MYSM1	-0.004237865018422	0.992103854090557	0.938496422593365
JUN	0.0974898702334599	0.969008573031993	0.0751982369446466
LINC01135	-0.016536825252602	0.969008573031993	0.763331316953402
LINC01358	-0.016536825252602	0.969008573031993	0.763331316953402
FGGY	-0.0280286892972736	0.969008573031993	0.609755218778437
NFIA	-0.0281481348880525	0.969008573031993	0.608231888273246
TM2D1	0.00954272559732323	0.981615368752399	0.862062089869539
L1TD1	-0.0486456953573152	0.969008573031993	0.375496647090519
USP1	-0.00387616085714707	0.992343340562704	0.943736712804473
DOCK7	0.209830520284627	0.0282685427123092	0.000111768019096656
ATG4C	0.014654322605986	0.971088222522769	0.789601743986704
ALG6	0.0881177368268595	0.969008573031993	0.107944433536326
ITGB3BP	-0.0652173811017273	0.969008573031993	0.234562223357009
PGM1	-0.0405263610329929	0.969008573031993	0.460409376234559
JAK1	-0.0133820254588323	0.972174005298132	0.807494557156693
LINC01359	0.0294332703515892	0.969008573031993	0.591950140014734
AK4	0.0587232635315817	0.969008573031993	0.284571112281188
LEPROT	0.0846177148630712	0.969008573031993	0.122729669127522
LEPR	0.0521717652561647	0.969008573031993	0.341834511753572
AC119800.1	0.0848758537469272	0.969008573031993	0.121588038026551
PDE4B	0.0883421274460138	0.969008573031993	0.107046639091418
TCTEX1D1	-0.016536825252602	0.969008573031993	0.763331316953402
MIER1	0.0300135770988799	0.969008573031993	0.584663937880695
SLC35D1	0.0615528415938008	0.969008573031993	0.261961989190782
IL23R
IL12RB2
SERBP1	0.030383235705591	0.969008573031993	0.580044342835478
GADD45A	-0.0147876932950223	0.970429980583022	0.787732303288412
GNG12
DEPDC1	-0.0226174940993449	0.969008573031993	0.680447288470745
LRRC40	-0.0535765620713047	0.969008573031993	0.328976323014568
SRSF11	-0.0126673759641363	0.974840336525492	0.817589756246871
ANKRD13C	-0.0139272527056848	0.972174005298132	0.799813941580757
HHLA3	-0.0359871370383443	0.969008573031993	0.512187330416664
ZRANB2	0.060715743554299	0.969008573031993	0.268518015852797
FPGT	-0.0235715469926609	0.969008573031993	0.667755575441696
CRYZ	-0.0227898781240428	0.969008573031993	0.678147263914165
TYW3	-0.0132499751397016	0.972873282889694	0.80935756250014
ACADM	0.0154105479405243	0.969563338628697	0.779018097646935
RABGGTB	-0.101662450027139	0.969008573031993	0.063482864644938
ST6GALNAC3	0.122906534589073	0.715145592636396	0.0246847396429683
PIGK	-0.0592712242584255	0.969008573031993	0.280093191162911
AC118549.1	0.0537404951069519	0.969008573031993	0.327496435047178
USP33	-0.0167613667330513	0.969008573031993	0.760215209586306
MIGA1	-0.0774036633035075	0.969008573031993	0.158121235149544
NEXN	-0.0243302327590063	0.969008573031993	0.657729688011608
FUBP1	0.0406656203997366	0.969008573031993	0.458868338786102
DNAJB4	-0.0787778101894492	0.969008573031993	0.150845060735073
AC103591.3	0.091817956767815	0.969008573031993	0.0938785281069369
IFI44L	0.171294315602437	0.171758756648067	0.00167777372956481
IFI44	0.0604730414229475	0.969008573031993	0.270439620725261
LINC01781	-0.0283687304257613	0.969008573031993	0.60542300595298
TTLL7	0.160365442001139	0.263942376444923	0.00329441992461684
PRKACB	0.0151250490947579	0.96974551200644	0.783009081872117
SAMD13
DNASE2B	-0.0233461642449843	0.969008573031993	0.670745475250619
RPF1	-0.039056189149652	0.969008573031993	0.476852857036579
GNG5	0.0593074709678561	0.969008573031993	0.279798673940512
SPATA1	-0.0425172120441884	0.969008573031993	0.438654314674273
CTBS	0.112666763123486	0.899295913553795	0.0395999751064854
AL359762.1	-0.0568705150059631	0.969008573031993	0.300067332320338
SSX2IP	0.0310229992949729	0.969008573031993	0.572089770704885
MCOLN2	0.0558605806785885	0.969008573031993	0.308745905948807
MCOLN3	-0.016536825252602	0.969008573031993	0.763331316953402
C1orf52	-0.0188496261003505	0.969008573031993	0.731426563499995
BCL10	0.0844412232122879	0.969008573031993	0.12351499753784
ZNHIT6	-0.0177655212899545	0.969008573031993	0.746327908140157
COL24A1	0.114620085915403	0.861759093697098	0.0362768577314152
ODF2L	0.0120322735193357	0.975031392867901	0.826586668821612
AL049597.2	-0.0222665424880836	0.969008573031993	0.685138977057915
SH3GLB1	0.032913903680138	0.969008573031993	0.548885591304611
SELENOF	0.0118968415340745	0.975585795295904	0.828508187047475
HS2ST1	0.0511066974857986	0.969008573031993	0.351793557472824
LINC02801
LMO4	-0.0506417091267218	0.969008573031993	0.356198273178779
PKN2	0.0195436185724537	0.969008573031993	0.721939703110964
GTF2B	0.0942577334181602	0.969008573031993	0.0854331493403312
KYAT3	0.041545947983949	0.969008573031993	0.449193551295268
RBMXL1	0.0403485641274344	0.969008573031993	0.462381049674319
GBP3	0.0592904843886203	0.969008573031993	0.27993666975501
GBP1	0.0572362561928369	0.969008573031993	0.296964770311643
GBP2	0.137390858689098	0.504008572805807	0.0119564790509789
GBP4	0.0341499445025068	0.969008573031993	0.533971678490416
AC099063.4
GBP5	0.0181233328378476	0.969008573031993	0.741398919859759
LRRC8B	-0.041581981502741	0.969008573031993	0.448800013044107
LRRC8C-DT	-0.0324809154837548	0.969008573031993	0.554157947563397
LRRC8C	-0.060594456905648	0.969008573031993	0.269477138250401
LRRC8D	-0.0548914101502061	0.969008573031993	0.317228009860765
ZNF326	-0.011406977222021	0.976348574760007	0.835466868799386
LINC02609	0.304192502557373	1.45347366211194e-05	1.39918574341469e-08
ZNF644	-0.0130159106189146	0.973519992635897	0.812662452674997
CDC7	-0.0403636966602844	0.969008573031993	0.462213055528802
TGFBR3
BTBD8	0.00143798633412987	0.995983313245798	0.979112452821474
GLMN	0.0230280816269719	0.969008573031993	0.674973956784493
RPAP2	0.0592745273246699	0.969008573031993	0.280066343911465
GFI1
EVI5	-0.0297155424478182	0.969008573031993	0.588400809896045
RPL5	0.0358066075158285	0.969008573031993	0.514307313702372
DIPK1A	-0.0323567062793242	0.969008573031993	0.555674943778121
MTF2	-0.0235872303867138	0.969008573031993	0.667547715996747
TMED5	0.09060449772381	0.969008573031993	0.0983204020547974
CCDC18	-0.0019081162771683	0.995437455874512	0.972285952908208
CCDC18-AS1	-0.000245586989519547	0.998760131893461	0.996432319212554
DR1	0.0384342414807105	0.969008573031993	0.483904342926583
FNBP1L	-0.0379724852623242	0.969008573031993	0.489175819415032
BCAR3	-0.0215875067761632	0.969008573031993	0.694250920928021
DNTTIP2	0.0207271138844929	0.969008573031993	0.705859826328885
GCLM	0.00357710887385903	0.992822423543315	0.948071153273916
ABCD3	0.0391353467570684	0.969008573031993	0.475959423461367
F3	0.139494305275402	0.48063624892024	0.0107019137486752
ALG14	-0.0271163774205397	0.969008573031993	0.621445444492299
RWDD3	-0.0177975678507696	0.969008573031993	0.745886029850865
PTBP2	-0.0345980505820511	0.969008573031993	0.528615656478244
DPYD	0.110229109702487	0.935029173521486	0.0441044784028726
SNX7
FRRS1	-0.0201821991579831	0.969008573031993	0.713247732403216
AGL	-0.0161720729872321	0.969375036951585	0.768401345493291
SLC35A3	-0.0751084133607538	0.969008573031993	0.17086011852616
MFSD14A	0.0369093923645948	0.969008573031993	0.501428368396618
SASS6	-0.0289165657098962	0.969008573031993	0.598472477318353
TRMT13	0.0436567959141079	0.969008573031993	0.426470921786333
DBT	0.142022514211908	0.453367678742591	0.00934923657225592
RTCA-AS1	-0.02146065584952	0.969008573031993	0.695958062420424
RTCA	-0.0512985847654978	0.969008573031993	0.349985911167303
CDC14A	-0.0275995569788395	0.969008573031993	0.615241955404495
VCAM1	-0.0202496743190294	0.969008573031993	0.712331439613529
EXTL2	-0.0231231554772305	0.969008573031993	0.67370899942787
AC104506.1	-0.021503018149942	0.969008573031993	0.695387785588123
SLC30A7	0.244179144888004	0.00425299452077202	6.351937462434e-06
DPH5	-0.00251964724288293	0.994584101895682	0.963409344136919
AC093157.1	-0.0346932066930534	0.969008573031993	0.527481811045615
S1PR1	-0.0309868617397884	0.969008573031993	0.572537712817857
RNPC3	0.111325419860769	0.914197118203745	0.0420279782227166
AMY2B	-0.0233698419547692	0.969008573031993	0.670431124549047
PRMT6	-0.0489775674136265	0.969008573031993	0.372244150019504
VAV3	0.101047930047583	0.969008573031993	0.0651075775439141
LINC02785	-0.0394147669668613	0.969008573031993	0.472812988288072
SLC25A24	0.0245751390463467	0.969008573031993	0.654506231537769
AL359258.2	0.210118215652782	0.0282051924071009	0.000109313392768113
FAM102B	-0.0289377695702457	0.969008573031993	0.598204184308141
HENMT1	-0.0606510668324049	0.969008573031993	0.269029181905587
PRPF38B	-0.00397177804734826	0.99220302726791	0.942351186983788
STXBP3	-0.0668288176936197	0.969008573031993	0.223176622680996
GPSM2	0.0474337107161666	0.969008573031993	0.387522373505335
CLCC1	-0.0138497905705475	0.972174005298132	0.800903995227531
WDR47	0.0565065782971305	0.969008573031993	0.303175867255852
TAF13	0.0292813138708762	0.969008573031993	0.593864905434029
AL356488.3	0.190826676930785	0.0836077582302771	0.000453720681922583
TMEM167B	0.0186057621841293	0.969008573031993	0.734769994213793
SARS	0.00994901186066467	0.980621468169062	0.856251681424575
PSRC1	-0.0234190786174533	0.969008573031993	0.669777631257408
SORT1	0.0467089361532924	0.969008573031993	0.394824231578329
PSMA5	0.0937796359700264	0.969008573031993	0.0870380860529784
CYB561D1	-0.0212620922683004	0.969008573031993	0.698633381579623
GNAI3	0.0159961883233947	0.969375036951585	0.770849672687941
AMPD2	-0.0438406344216682	0.969008573031993	0.424524055589065
GSTM4	0.00391945918522215	0.99220302726791	0.94310928396233
GSTM2	-0.0273094361330349	0.969008573031993	0.618963537875542
GSTM3	0.00162869744522141	0.995982871180419	0.976343029310469
CSF1	-0.0129644245860712	0.973519992635897	0.813389861355465
AHCYL1	0.0235008806812206	0.969008573031993	0.668692464049609
STRIP1	-0.0659332895318471	0.969008573031993	0.229454403873027
RBM15	-0.059214096470324	0.969008573031993	0.280557800006681
LAMTOR5-AS1	-0.0220694101176287	0.969008573031993	0.687779663065013
SLC16A4
AL355488.1	-0.023401329330552	0.969008573031993	0.670013179903691
LAMTOR5	0.0245354704584459	0.969008573031993	0.655027916477309
AL365361.1	-0.0315676104155067	0.969008573031993	0.565359216239247
KCNA3	0.0162936652615577	0.969375036951585	0.766710114158445
CD53	0.023186239556785	0.969008573031993	0.672870172263843
LRIF1	0.071909571198705	0.969008573031993	0.189869177694793
DRAM2	-0.0364882993502656	0.969008573031993	0.506325979586698
CEPT1	0.130561731585131	0.59803123170644	0.0169687131409068
AL355816.2	0.00374511180863002	0.992575302945436	0.945635932854985
DENND2D	-0.0223414874336664	0.969008573031993	0.68413605405415
CHI3L2
WDR77	0.0437713951133801	0.969008573031993	0.425256698266393
ATP5PB	0.0475777903091858	0.969008573031993	0.386080646890968
C1orf162	-0.102254624732397	0.969008573031993	0.0619489255796768
TMIGD3	-0.0209515418655678	0.969008573031993	0.702825010497683
RAP1A	0.0744976930109763	0.969008573031993	0.174375196406602
INKA2	0.020128584314566	0.969008573031993	0.713976099997106
DDX20	0.0683995428256619	0.969008573031993	0.212462942478211
CTTNBP2NL	0.0939690313418457	0.969008573031993	0.0863994263991258
WNT2B	-0.0281334912719617	0.969008573031993	0.608418552504611
ST7L	0.03064009780168	0.969008573031993	0.57684442121297
CAPZA1	-0.00053812250589931	0.998212305789981	0.992182708369758
MOV10	-0.0294432888491382	0.969008573031993	0.591823998648289
RHOC	-0.00597044612923129	0.989404393466768	0.913435850868061
PPM1J	0.100280190214852	0.969008573031993	0.0671851961100659
SLC16A1	-0.016536825252602	0.969008573031993	0.763331316953402
SLC16A1-AS1	0.0658027891020604	0.969008573031993	0.230379570198286
LRIG2	-0.0385011360017209	0.969008573031993	0.483143217305041
MAGI3	0.0515114170050249	0.969008573031993	0.347987831223302
PHTF1	0.0806659928757732	0.969008573031993	0.141265090323079
RSBN1	0.0027594745967561	0.994584101895682	0.959929328618924
PTPN22	-0.0166951653732567	0.969008573031993	0.761133528611245
AP4B1	0.0134518390908	0.972174005298132	0.806510043909874
DCLRE1B	-0.02731871883766	0.969008573031993	0.618844310734552
HIPK1	-0.074964700318923	0.969008573031993	0.171682485393353
TRIM33	0.00445854565200195	0.992103854090557	0.935300537514067
BCAS2	-0.0267614924456396	0.969008573031993	0.626018928362014
NRAS	0.034802516061794	0.969008573031993	0.526180846181918
CSDE1	0.0297409950251202	0.969008573031993	0.588081247162592
SIKE1	0.0144173511736514	0.971625717509657	0.792926313158447
TSPAN2	-0.0368261690724214	0.969008573031993	0.502394330193246
VANGL1	0.119053259716501	0.777694659687266	0.0296029209943753
SLC22A15	0.0109660464599714	0.977258132487341	0.841741433230449
ATP1A1	0.07271978207616	0.969008573031993	0.184913906436411
ATP1A1-AS1	-0.016536825252602	0.969008573031993	0.763331316953402
LINC01762	0.075471120404499	0.969008573031993	0.168797671161741
AL390066.1	-0.0284552207949968	0.969008573031993	0.604323289487863
CD58	0.00190878358629508	0.995437455874512	0.972276264595555
CD2	-0.0075170863364731	0.987075706157644	0.891136187441173
PTGFRN	-0.0286755128734022	0.969008573031993	0.601526338313899
CD101	-0.00741768020868076	0.987075706157644	0.892567054381328
TTF2	0.0908537725033109	0.969008573031993	0.0973945484335187
MAN1A2	-0.0387449287256044	0.969008573031993	0.480374829436051
TENT5C	-0.0232329487844158	0.969008573031993	0.672249341937314
GDAP2	0.0331801088024554	0.969008573031993	0.545656377727462
WDR3	0.0442431313334609	0.969008573031993	0.420279677820069
WARS2	0.00211197592111288	0.995218136567766	0.969326417320477
WARS2-AS1	-0.0280603113119688	0.969008573031993	0.609351768163816
ZNF697	-0.0316532722656932	0.969008573031993	0.564304025423427
PHGDH	-0.0261999226059431	0.969008573031993	0.633285302788613
NOTCH2	0.0303738934117219	0.969008573031993	0.580160882676469
SEC22B	-0.00646565395541183	0.988814334536979	0.906287638332071
NBPF26	0.0195456638293654	0.969008573031993	0.721911806487873
AC253572.2	0.024839672374497	0.969008573031993	0.651031635097148
LINC00623	0.152979446244333	0.328003134344349	0.00508136313417972
FCGR1B	-0.0494079723617057	0.969008573031993	0.368051966604791
SRGAP2C	-0.0120847216210157	0.974972211874908	0.825842808508043
LINC02591	-0.0382276784988796	0.969008573031993	0.486258696783483
HIST2H3PS2	-0.0234192496377547	0.969008573031993	0.669775361824814
LINC02802	-0.0398154535042408	0.969008573031993	0.468320984449726
AC246785.3	-0.0232003645191482	0.969008573031993	0.672682408514172
SRGAP2B	0.0304423951566792	0.969008573031993	0.579306615839602
AC245014.3	0.0143565466301187	0.971912220434577	0.793779972011568
NBPF20	-0.0228134390580741	0.969008573031993	0.677833134600159
GPR89A	0.0153638287293259	0.96974551200644	0.779670791119084
CD160
RNF115	0.0344517669215359	0.969008573031993	0.53036112503351
POLR3C	0.00167027837620195	0.995982871180419	0.975739245722834
NUDT17	-0.0232381581353019	0.969008573031993	0.672180116227911
PIAS3	-0.0333494040054501	0.969008573031993	0.543607626006233
PEX11B	0.0259797520152291	0.969008573031993	0.636143867371427
RBM8A	-0.0163222328554722	0.969275391252494	0.766312926582908
LIX1L	0.0592979584323526	0.969008573031993	0.279875946340835
POLR3GL	-0.0807449627585243	0.969008573031993	0.140874809016391
TXNIP	0.0342967485181578	0.969008573031993	0.532213991579734
AC239799.2	-0.00615384559169325	0.989321423548132	0.910787677211019
NBPF10	-0.00859212301806668	0.984783478254377	0.875685440388999
NOTCH2NLA	0.0262712498268394	0.969008573031993	0.632360397344153
AC239799.1	0.0318788314160361	0.969008573031993	0.561530089547163
AC245407.2	-0.0404262070848244	0.969008573031993	0.461519454142723
NBPF12	0.0950125877714222	0.969008573031993	0.0829477281868872
PRKAB2	0.0534338012060227	0.969008573031993	0.330268590756752
AC242426.2	-0.016536825252602	0.969008573031993	0.763331316953402
FMO5	-0.0225741708456456	0.969008573031993	0.681025793240738
CHD1L	0.0854690915758466	0.969008573031993	0.118995753509811
ACP6
GPR89B	0.036242467469302	0.969008573031993	0.509196714522284
NBPF11	0.00102044673181059	0.996374855270482	0.985176609774799
LINC01138	-0.00553582956144797	0.990385472536441	0.919715211111446
NBPF14	-0.0854882816150941	0.969008573031993	0.11891262409913
PDE4DIP	-0.0396211006940895	0.969008573031993	0.470496885436563
NBPF9	-0.0506341022846943	0.969008573031993	0.356270617377603
AC245297.3	-0.047853672370756	0.969008573031993	0.383329157918663
AC245297.2
NOTCH2NLC	-0.0617366961775628	0.969008573031993	0.26053694057336
NBPF19	-0.0929034044540598	0.969008573031993	0.0900423528379119
FCGR1A	0.0115826154209134	0.976348574760007	0.832970366479464
HIST2H2BF	-0.0228672131068356	0.969008573031993	0.677116393755195
HIST2H4A
HIST2H2BE	-0.00250190022736298	0.994584101895682	0.963666890645047
HIST2H2AC	0.0730665205171275	0.969008573031993	0.182822598943799
BOLA1	0.0380875460327691	0.969008573031993	0.48785939551392
SF3B4	0.0118248767726679	0.975752588444583	0.829529644537041
MTMR11	-0.0102563745517493	0.980112086018067	0.851861135597103
OTUD7B	-0.016536825252602	0.969008573031993	0.763331316953402
AC244033.2	-0.016536825252602	0.969008573031993	0.763331316953402
VPS45	0.0530413805695111	0.969008573031993	0.33383760082366
PLEKHO1	0.0404777375230587	0.969008573031993	0.460948119626806
AC242988.2	-0.0360062603001429	0.969008573031993	0.511963029352031
ANP32E	-0.0509078279901016	0.969008573031993	0.353673178009152
APH1A	0.0670976865755948	0.969008573031993	0.221315917351109
C1orf54	0.0177357819254152	0.969008573031993	0.746738047646829
MRPS21	0.128544750882579	0.626480990433439	0.0187637319546777
PRPF3	0.0169368288381401	0.969008573031993	0.75778289889842
RPRD2	-0.0574681243524151	0.969008573031993	0.295008945282862
TARS2	-0.00504909025523327	0.991802371493618	0.926753545516131
ECM1	0.105566354210134	0.969008573031993	0.0539233800991477
AL356356.1	0.155662023719957	0.311759731871816	0.00435047303953228
ADAMTSL4	-0.0699649060678447	0.969008573031993	0.202158811133393
ADAMTSL4-AS1	-0.0467203158721317	0.969008573031993	0.394708948564152
MCL1	0.0295063816443364	0.969008573031993	0.591029889446798
ENSA	0.0166795826163703	0.969008573031993	0.761349735204318
GOLPH3L	0.128510180787675	0.626480990433439	0.0187958867584883
HORMAD1	-0.0279852600500008	0.969008573031993	0.610309504876437
CTSS	-0.0147447472483562	0.970697734734772	0.788334140481678
CTSK	-0.0162120539142024	0.969375036951585	0.767845127794707
ARNT	0.0764407256866795	0.969008573031993	0.163375603818744
SETDB1	-0.0051803166044545	0.991456636617941	0.924855404854314
CERS2	-0.0212615491387282	0.969008573031993	0.698640704492354
MINDY1	-0.0718773016975933	0.969008573031993	0.190068536079427
PRUNE1	-0.046098046648222	0.969008573031993	0.401042599652805
C1orf56	0.0185451338976661	0.969008573031993	0.73560200217498
CDC42SE1	0.064554734500782	0.969008573031993	0.239361006758215
MLLT11	-0.00972815623058186	0.980845866768738	0.859409255463236
GABPB2	0.0201313016301946	0.969008573031993	0.713939178511297
TNFAIP8L2	-0.0349264073943314	0.969008573031993	0.524708307379051
SCNM1	0.0680783313194184	0.969008573031993	0.214623233143455
LYSMD1	-0.0285565452665581	0.969008573031993	0.603036095551374
VPS72	-0.0660946581274485	0.969008573031993	0.228314044480038
PIP5K1A	0.00340544049827939	0.993280164316772	0.950560003402388
PSMD4	0.0569039089418394	0.969008573031993	0.29978316420387
ZNF687-AS1	0.00994041639380538	0.980621468169062	0.856374528366625
ZNF687	-0.0324162526240062	0.969008573031993	0.554947438462656
PI4KB	-0.0549901185323787	0.969008573031993	0.316357229878625
RFX5	0.00192543891274868	0.995429489345786	0.972034455933368
AL391069.2	-0.0233441464754373	0.969008573031993	0.670772266275486
PSMB4	-0.00396204377833421	0.99220302726791	0.94249223200569
POGZ	-0.0107380894103555	0.978326260614185	0.844989277990225
TUFT1	-0.0233862949474296	0.969008573031993	0.670212724661817
SNX27	-0.0158587518800929	0.969375036951585	0.772764382281939
MRPL9	-0.0727696393135885	0.969008573031993	0.1846121191118
OAZ3	0.0597570192032206	0.969008573031993	0.276163350056338
TDRKH-AS1
THEM4	-0.0312593544308034	0.969008573031993	0.569164132523333
S100A10	0.0196504884404821	0.969008573031993	0.720482527429166
S100A11	0.0753272940874602	0.969008573031993	0.16961326918377
TCHH	0.0770981171678256	0.969008573031993	0.159774495849839
S100A9	0.048238269254894	0.969008573031993	0.379513419306209
S100A12	-0.032258775496567	0.969008573031993	0.556872416618415
S100A8	0.0117801754665974	0.975965089117874	0.830164273029019
S100A6	0.0804063733466183	0.969008573031993	0.14255400129862
S100A4	0.0801026239563283	0.969008573031993	0.144073386292371
S100A3	0.0316773004759936	0.969008573031993	0.564008213228821
S100A2	-0.016536825252602	0.969008573031993	0.763331316953402
S100A16
S100A13	0.00211383003925061	0.995218136567766	0.969299501999284
CHTOP	0.0612832768828268	0.969008573031993	0.264061050629641
SNAPIN	0.131102088536269	0.592699227785722	0.0165140676512156
ILF2	-0.00268481719397334	0.994584101895682	0.961012566705407
NPR1	-0.0200265336193726	0.969008573031993	0.715363194297619
INTS3	-0.058118850360773	0.969008573031993	0.28956600029435
SLC27A3	0.000420074132460359	0.998704092591346	0.993897556052372
GATAD2B	0.0181463631809671	0.969008573031993	0.741082027294855
DENND4B	0.0324519595827464	0.969008573031993	0.554511412370765
CRTC2	-0.0268057466650208	0.969008573031993	0.62544782708067
SLC39A1	-0.051681581956476	0.969008573031993	0.346395518465429
CREB3L4	-0.016536825252602	0.969008573031993	0.763331316953402
JTB	0.0486657547157549	0.969008573031993	0.375299561483453
RAB13	0.0194023590661737	0.969008573031993	0.723867324595175
RPS27	0.00733415700172522	0.987075706157644	0.893769569547893
TPM3	0.0130937033494819	0.973438713358839	0.811563681173809
C1orf43	0.0663093554678465	0.969008573031993	0.226803059585548
UBAP2L	0.0461938328223677	0.969008573031993	0.400063720763788
HAX1	-0.00135124897161259	0.995983313245798	0.980372099857113
ATP8B2	-0.0420966664437408	0.969008573031993	0.443200213251561
IL6R	0.082452735133141	0.969008573031993	0.132635173982921
UBE2Q1	-0.0605029871879931	0.969008573031993	0.270202017551682
ADAR	0.0846890373462368	0.969008573031993	0.122413411955033
KCNN3	-0.0281566593845401	0.969008573031993	0.608123237019347
PMVK	-0.000147716144996599	0.999191976288872	0.997854099806933
PBXIP1	-0.0618743210061966	0.969008573031993	0.259473716985039
PYGO2	0.177647424502844	0.147631110294048	0.00111245531521472
SHC1	-0.04973840304616	0.969008573031993	0.364853480053862
CKS1B	-0.0380060430858921	0.969008573031993	0.488791683761883
FLAD1	0.00390076187264371	0.992328552363861	0.943380219308898
ZBTB7B	-0.00741364987450124	0.987075706157644	0.892625075001765
ADAM15	-0.0456725880662145	0.969008573031993	0.405407813396064
EFNA4	0.0691020097668495	0.969008573031993	0.207793122296076
SLC50A1	0.0737268051920911	0.969008573031993	0.178888530201452
DPM3	0.0454322776002288	0.969008573031993	0.407885845125142
KRTCAP2	0.0194483437030303	0.969008573031993	0.723239628013752
TRIM46
MUC1	-0.0421743350456969	0.969008573031993	0.442358640262335
THBS3	-0.0501260755428978	0.969008573031993	0.361123018467274
MTX1	0.0977341875756763	0.969008573031993	0.0744669416402386
GBA	-0.0432841063827704	0.969008573031993	0.430433602101661
FAM189B	-0.0620628986466185	0.969008573031993	0.258021719542088
SCAMP3	0.0548398626722523	0.969008573031993	0.317683369738183
CLK2	-0.036377034482509	0.969008573031993	0.507624239513363
HCN3	0.0136165419587492	0.972174005298132	0.804188612432852
FDPS	-0.0391709426494831	0.969008573031993	0.475557958826531
RUSC1-AS1	0.0161088817166867	0.969375036951585	0.769280709266858
RUSC1	0.0515355099474146	0.969008573031993	0.347762101236087
ASH1L	0.00247627490838965	0.994584101895682	0.964038774551804
ASH1L-AS1	-0.0283186549919244	0.969008573031993	0.606060117756509
MSTO1	0.0182165151520681	0.969008573031993	0.740117020861898
AL353807.5	-0.0420082974717735	0.969008573031993	0.444158836202508
YY1AP1	-0.0332529222293323	0.969008573031993	0.54477474782768
DAP3	-0.0376668508091264	0.969008573031993	0.492681848228962
GON4L	0.0658865221167693	0.969008573031993	0.229785652534989
SYT11	0.0378224842890878	0.969008573031993	0.490894854144393
RIT1	-0.0386017230019957	0.969008573031993	0.481999957922208
KHDC4	-0.0244913801248845	0.969008573031993	0.655607948920851
ARHGEF2	-0.000641943317046812	0.998154006106719	0.990674568987
AL355388.2	-0.016536825252602	0.969008573031993	0.763331316953402
SSR2	-0.0133966843736348	0.972174005298132	0.807287811610952
UBQLN4	-0.0361778414149368	0.969008573031993	0.509952800319036
LAMTOR2	0.0235902939303141	0.969008573031993	0.667507116366762
LMNA	-0.0271254123342571	0.969008573031993	0.621329198304247
SEMA4A	-0.110150475968792	0.935029173521486	0.0442566740719671
SLC25A44	0.0336298524376989	0.969008573031993	0.540222143079772
PMF1	-0.0178896188098976	0.969008573031993	0.744617236008398
BGLAP	-0.045340346968343	0.969008573031993	0.408836185740444
PAQR6	-0.0234153941017804	0.969008573031993	0.66982652536256
SMG5	-0.0151126539196029	0.96974551200644	0.783182483501082
TMEM79	-0.0381670282038443	0.969008573031993	0.486951142993971
GLMP	0.018743675022142	0.969008573031993	0.732878557876918
CCT3	0.0650729365615655	0.969008573031993	0.235602442451159
C1orf61	-0.0286018597307965	0.969008573031993	0.602460832665514
MEF2D	-0.0376504370628206	0.969008573031993	0.492870514102993
IQGAP3	-0.016536825252602	0.969008573031993	0.763331316953402
NAXE	0.0117512773472588	0.976033548293455	0.830574600977603
GPATCH4	0.0655202390787614	0.969008573031993	0.232391711062317
CRABP2	0.0084314667781067	0.985569212583855	0.877991590767326
ISG20L2	-0.0133946612340028	0.972174005298132	0.807316344652657
RRNAD1	0.083991564092831	0.969008573031993	0.125533479192566
MRPL24	-0.0175812573302335	0.969008573031993	0.748870263940833
HDGF	0.0470806560748453	0.969008573031993	0.391068987421844
PRCC	0.0228271579517991	0.969008573031993	0.677650251284517
SH2D2A
ARHGEF11	0.0335750842390545	0.969008573031993	0.540882461235632
ETV3	0.00772412192517866	0.987019904097982	0.888157223572779
FCRL3	-0.016536825252602	0.969008573031993	0.763331316953402
FCRL2	-0.0225651784076911	0.969008573031993	0.681145894632516
FCRL1	-0.0362020600787175	0.969008573031993	0.509669388090776
CD5L	-0.0263110886217454	0.969008573031993	0.631844053642979
CD1D	-0.00541882486197512	0.990591357997665	0.921406568674117
CD1C	6.79689747359053e-05	0.999576104363158	0.999012600999082
OR6N1	-0.016536825252602	0.969008573031993	0.763331316953402
MNDA	0.0482838775434377	0.969008573031993	0.379062468757628
PYHIN1	-0.0081639437779309	0.986143587492409	0.881834045700624
IFI16	0.0914689302422556	0.969008573031993	0.0951394093924983
AIM2	-0.0101605338120565	0.980320826016176	0.85322969630259
DUSP23	0.00714076386853947	0.987296195204973	0.896554852172375
SLAMF8	0.00410078998790054	0.992103854090557	0.940482035748875
TAGLN2	0.0284141210663155	0.969008573031993	0.604845757169425
PIGM	0.145203738092507	0.418074450918238	0.00786416381207387
IGSF8	-0.0110303659761545	0.977258132487341	0.840825515567714
PEA15	0.00907647308240795	0.982637352879386	0.868739240585824
DCAF8	0.0381233254715714	0.969008573031993	0.487450426907192
PEX19	-0.0125663510502443	0.974840336525492	0.819019316971297
COPA	0.0877853202323666	0.969008573031993	0.109285337831062
NCSTN	0.00100996092154907	0.996374855270482	0.985328913390981
SLAMF6	0.0141430576909967	0.972174005298132	0.796779168742685
CD84	0.0873578775974589	0.969008573031993	0.11102878713509
SLAMF1	0.0420688066116203	0.969008573031993	0.443502308437084
AL121985.1	-0.016536825252602	0.969008573031993	0.763331316953402
CD48	0.113494937305148	0.881263523666144	0.038160878834124
SLAMF7	-0.0163375551644963	0.96910099601747	0.766099919093739
LY9	-0.0323449431569148	0.969008573031993	0.555818714107854
CD244	0.00482050433186341	0.992103854090557	0.930060941391529
ITLN1	-0.0301942212439368	0.969008573031993	0.582404313957938
F11R	-0.0242495269749229	0.969008573031993	0.658793330761683
TSTD1	-0.0923554841371086	0.969008573031993	0.0919628065026664
USF1	-0.0458469539258454	0.969008573031993	0.403615408278591
ARHGAP30	0.133995537959512	0.55222985714932	0.0142563409900553
PFDN2	-0.000896477852046255	0.997124206030061	0.986977257806678
NIT1	-0.0739176413720442	0.969008573031993	0.177763262959392
DEDD	0.0713009758786506	0.969008573031993	0.193654918547604
UFC1	-0.0624834686361654	0.969008573031993	0.254803675020471
USP21	0.00247112716414468	0.994584101895682	0.96411348142197
PPOX	-0.0417791495216599	0.969008573031993	0.446650104919537
B4GALT3	0.0191962524562021	0.969008573031993	0.726682974231471
NDUFS2	-0.109573771942566	0.939850216496675	0.045386424489809
FCER1G	0.0941200797319651	0.969008573031993	0.0858927817668595
TOMM40L	0.0293125649040891	0.969008573031993	0.59347088866125
MPZ	0.0727495463596915	0.969008573031993	0.184733698671543
SDHC	0.0476235842747627	0.969008573031993	0.385623095114482
AL592295.5	0.0547593270971745	0.969008573031993	0.318395657780033
FCGR2A	0.0957793188387528	0.969008573031993	0.0804832447679127
HSPA6	0.0447000334810721	0.969008573031993	0.415491792202147
FCGR3A	-0.00659716696189712	0.988814334536979	0.904390523117186
FCGR3B	0.0824012497015909	0.969008573031993	0.132878025911523
FCGR2B	0.0310492474800575	0.969008573031993	0.571764515991636
FCRLA	-0.0330818107634311	0.969008573031993	0.546847693490377
FCRLB	0.101080941714751	0.969008573031993	0.0650194394440352
DUSP12	-0.0380271188801041	0.969008573031993	0.488550512371383
ATF6	-0.0107644794588855	0.978326260614185	0.844613147312752
OLFML2B	-0.0325590970087137	0.969008573031993	0.553204134010976
SH2D1B	0.0724887771024755	0.969008573031993	0.186316929360725
UHMK1	0.01014244610401	0.980320826016176	0.853488029736754
UAP1	0.0213807314274103	0.969008573031993	0.697034462536614
HSD17B7	-0.0353638822918128	0.969008573031993	0.519525459275321
NUF2	-0.020105198700756	0.969008573031993	0.714293879228197
MGST3	0.0429866953065736	0.969008573031993	0.433611078533916
ALDH9A1	0.00441989685028344	0.992103854090557	0.935860173885746
TMCO1	0.0962162241989819	0.969008573031993	0.0791056064449726
UCK2	0.0237481790590766	0.969008573031993	0.665416056627969
POGK	0.0976100956360882	0.969008573031993	0.0748376498341287
TADA1	-0.00132197988480892	0.995983313245798	0.980797172564815
POU2F1	0.00852343384667218	0.985037058052681	0.876671316117768
CD247
CREG1	0.00418057508219154	0.992103854090557	0.939326255723411
RCSD1	0.0275407316395026	0.969008573031993	0.615995757210414
MPZL1	-0.0292940450029225	0.969008573031993	0.593704375412937
MPC2	-0.0126417150198791	0.974840336525492	0.817952816374977
DCAF6	0.0136148844876738	0.972174005298132	0.804211965406233
TIPRL	-0.062719115312135	0.969008573031993	0.253012791345045
SFT2D2	0.0777062195622929	0.969008573031993	0.156496893180034
TBX19	-0.0532845660337428	0.969008573031993	0.331622955810376
XCL2	0.129590894001115	0.609471750234238	0.0178130746444149
XCL1
ATP1B1	0.0500037758213456	0.969008573031993	0.362297294043028
NME7	-0.00825099144722976	0.986143587492409	0.880583464453838
BLZF1	0.0284021990369361	0.969008573031993	0.604997350028666
SLC19A2	-0.0315537220673616	0.969008573031993	0.565530383113554
F5	0.00274369437814076	0.994584101895682	0.960158284890429
C1orf112	-0.0285175972641433	0.969008573031993	0.603530733320859
SELL	0.0977466282630428	0.969008573031993	0.0744298592564298
METTL18	-0.016536825252602	0.969008573031993	0.763331316953402
SCYL3	-0.0555184910892917	0.969008573031993	0.311722640348008
KIFAP3	-0.0298179305323603	0.969008573031993	0.587115790766137
GORAB-AS1
GORAB	0.029618387499565	0.969008573031993	0.589621345351332
FMO4	-0.0229249772613667	0.969008573031993	0.67634679392546
PRRC2C	0.0433314087750614	0.969008573031993	0.429929476374307
VAMP4	0.0338555481323434	0.969008573031993	0.537505263629314
EEF1AKNMT	-0.0298094690691234	0.969008573031993	0.587221937101504
PIGC	-0.0556629631999591	0.969008573031993	0.310463208706392
SUCO	0.0138160542394092	0.972174005298132	0.801378856502952
FASLG
TNFSF18	-0.00484558405112689	0.992103854090557	0.929698004681254
TNFSF4	-0.0288174231822939	0.969008573031993	0.59972765087609
AL645568.1	0.0283430890409667	0.969008573031993	0.605749205036835
PRDX6	-0.00568581749763972	0.990036525961544	0.917547595215147
KLHL20	0.123639590570479	0.708361329010003	0.0238335387852036
CENPL	-0.0327692838389271	0.969008573031993	0.550643836092791
DARS2	0.0114738682527844	0.976348574760007	0.834515890924165
GAS5	-0.0256088792008845	0.969008573031993	0.6409712614885
ZBTB37	0.0656752777051191	0.969008573031993	0.231286093126369
RC3H1	0.0344992033209609	0.969008573031993	0.529794790998953
RC3H1-IT1	-0.0282753323490685	0.969008573031993	0.606611554333521
RABGAP1L	0.00494677320959586	0.992103854090557	0.928233812317477
RABGAP1L-IT1	-0.0349788702886477	0.969008573031993	0.524085381423006
Z99127.4	-0.0360095772772114	0.969008573031993	0.511924128969994
CACYBP	0.148976902206646	0.379129133317658	0.00637809302503541
MRPS14	0.0417721288634577	0.969008573031993	0.446726557437222
KIAA0040	0.0495995008816434	0.969008573031993	0.366195906695466
LINC02803	-0.0223930871728119	0.969008573031993	0.683445861731763
COP1	0.0634844869933947	0.969008573031993	0.247256362707255
RASAL2-AS1	-0.016536825252602	0.969008573031993	0.763331316953402
RASAL2	0.0248429181160048	0.969008573031993	0.650989049517841
C1orf220	0.129590894001115	0.609471750234238	0.0178130746444149
RALGPS2	-0.00880572421181082	0.983746419864901	0.872620918111248
FAM20B	-0.0336115218315401	0.969008573031993	0.54044310312842
TOR3A	0.0245539643657938	0.969008573031993	0.65478468066646
ABL2	0.0822657465950292	0.969008573031993	0.133518819195355
SOAT1	0.100837691007006	0.969008573031993	0.0656712008595918
TOR1AIP2	0.0298904284707299	0.969008573031993	0.586206690187883
AL353708.3	0.191843593121142	0.0801101283964021	0.00042231868601871
TOR1AIP1	0.0855961887310932	0.969008573031993	0.118446024363341
AL353708.1	-0.016536825252602	0.969008573031993	0.763331316953402
CEP350	0.0341590843176692	0.969008573031993	0.53386216219677
QSOX1	0.108431079647235	0.953622004938418	0.0476964806295914
ACBD6	-0.0109903811490513	0.977258132487341	0.841394879183277
XPR1	-0.0499374490957448	0.969008573031993	0.362935132792253
KIAA1614-AS1	0.0805870509010565	0.969008573031993	0.1416560599474
STX6	-0.00649866704286687	0.988814334536979	0.905811364009537
MR1	0.043764133917505	0.969008573031993	0.425333573801661
IER5	0.069130977293811	0.969008573031993	0.207602157316626
GLUL	-0.0130548818580813	0.973519992635897	0.812111963341978
RNASEL	0.0110106493626338	0.977258132487341	0.841106259784092
RGS16	-0.016536825252602	0.969008573031993	0.763331316953402
NPL	0.0514228545864318	0.969008573031993	0.34881838104675
DHX9	-0.0129332642244351	0.973519992635897	0.81383018131396
SMG7	-0.0224706566744961	0.969008573031993	0.682408796281342
NCF2	0.00169248584984513	0.995982871180419	0.975416783647412
ARPC5	-0.034418350732896	0.969008573031993	0.530760258116136
RGL1	0.0549904083955032	0.969008573031993	0.316354675082426
TSEN15	-0.064788644809895	0.969008573031993	0.237659255007122
C1orf21	-0.00687033686675108	0.988601811075494	0.900451711878514
EDEM3	0.123682219029288	0.708361329010003	0.0237848294422078
NIBAN1	0.105126632990759	0.969008573031993	0.0549364937518054
RNF2	0.0523088917529992	0.969008573031993	0.340565469448983
TRMT1L	-0.00656797496928047	0.988814334536979	0.904811579988569
SWT1	-0.0100208409806824	0.980320826016176	0.855225231038067
IVNS1ABP	0.156271124758336	0.308000530297372	0.00419834828163173
TPR	-0.0152534169154595	0.96974551200644	0.78121391968858
ODR4	0.0200690642436574	0.969008573031993	0.714784995177969
AL096803.2	-0.0229562009896209	0.969008573031993	0.67593093589653
PTGS2	0.0776998210266708	0.969008573031993	0.156531114276908
PLA2G4A	0.107233268480139	0.969008573031993	0.0502227686849549
RGS18	0.0183960268455573	0.969008573031993	0.737649525028519
RGS1	0.0790793709832179	0.969008573031993	0.149282819518384
RGS13	-0.016536825252602	0.969008573031993	0.763331316953402
RGS2	-0.0837467177804689	0.969008573031993	0.12664328283296
UCHL5	-0.0392699520466897	0.969008573031993	0.474442264467262
RO60	-0.022391282801627	0.969008573031993	0.683469992359354
GLRX2	-0.0326292449360131	0.969008573031993	0.552349012600371
CDC73	0.0438256515407308	0.969008573031993	0.424682531820656
CFH	-0.0259260745319445	0.969008573031993	0.636841604825167
ASPM	-0.0233951310664181	0.969008573031993	0.670095443931334
ZBTB41	0.133001922613793	0.564060562768622	0.0149990520993594
DENND1B	-0.0072009382372844	0.987170540423075	0.89568807245947
C1orf53	0.0488164535053118	0.969008573031993	0.373820962848245
NEK7	0.051499025303262	0.969008573031993	0.348103966833749
PTPRC	0.0892024879111407	0.969008573031993	0.103658777301002
MIR181A1HG	0.0982812081448934	0.969008573031993	0.0728505547830415
LINC00862	-0.0230555653865715	0.969008573031993	0.674608191294619
ZNF281	-0.0157958025392711	0.969375036951585	0.773641828124759
KIF14	-0.0345964965600514	0.969008573031993	0.528634183882798
DDX59	0.043513167128436	0.969008573031993	0.427995563414618
CAMSAP2	0.0936234661030293	0.969008573031993	0.087567554738599
KIF21B	0.0100382327847519	0.980320826016176	0.85497673578795
TMEM9	-0.0229412036315699	0.969008573031993	0.676130668242403
PHLDA3	-0.0265414182822008	0.969008573031993	0.628862300646274
CSRP1	0.0277866746442652	0.969008573031993	0.612846875362646
AC096677.1	-0.0268127022209775	0.969008573031993	0.625358085874104
NAV1	0.0187858515980211	0.969008573031993	0.732300439492776
IPO9	-0.0438500511946348	0.969008573031993	0.424424470547419
SHISA4	-0.00844459575678658	0.985569212583855	0.877803091044011
TIMM17A	0.0481560333409364	0.969008573031993	0.380327353932088
RNPEP	0.0162185277645264	0.969375036951585	0.767755074283015
ELF3-AS1
ARL8A	0.0476186982906586	0.969008573031993	0.385671897849472
PTPN7	-0.0315661017857309	0.969008573031993	0.565377808139162
UBE2T	-0.0402709808648005	0.969008573031993	0.463242874398064
PPP1R12B	-0.0414946199029909	0.969008573031993	0.44975446469184
KDM5B	-0.066634529505677	0.969008573031993	0.224528109853922
RABIF	-0.000292518194203804	0.998760131893461	0.995750548129826
KLHL12	-0.0147587108056027	0.97061273551284	0.788138444201991
ADIPOR1	-0.00631037274369973	0.988814334536979	0.908528301797087
CYB5R1	0.0239128125869469	0.969008573031993	0.663238375484734
TMEM183A	-0.0190461019063225	0.969008573031993	0.728736519689003
MYBPH	-0.016536825252602	0.969008573031993	0.763331316953402
CHI3L1	-0.0285081810195435	0.969008573031993	0.603650346425895
CHIT1	-0.0321226925628459	0.969008573031993	0.558538479649257
LINC01353	-0.000183415278848324	0.99896183653053	0.997335493514239
LINC01136	0.0275590582682133	0.969008573031993	0.615760872163449
BTG2	0.173416199935672	0.159768132919061	0.00146487081250757
ATP2B4	0.0960506462191586	0.969008573031993	0.0796254386810854
LAX1
ZC3H11A	0.0702178561511664	0.969008573031993	0.200528370111482
ZBED6	-0.016536825252602	0.969008573031993	0.763331316953402
SNRPE	-0.0213198172042935	0.969008573031993	0.697855246536569
SOX13
PPP1R15B	0.0318153019362571	0.969008573031993	0.562310713332028
MDM4	0.036609923669236	0.969008573031993	0.504908834815016
AL512306.3	0.027475885732283	0.969008573031993	0.616827175436028
AL512306.2	-0.0285545765373324	0.969008573031993	0.603061093960748
TMEM81	-0.0285335872775251	0.969008573031993	0.603327638945575
RBBP5	0.0251862601056137	0.969008573031993	0.646490676196995
DSTYK	-0.0405902527535952	0.969008573031993	0.459701996016774
NUAK2	-0.0478619396254645	0.969008573031993	0.383246890002327
CDK18	-0.0223523432645218	0.969008573031993	0.683990825836946
MFSD4A
ELK4	0.0400031696171679	0.969008573031993	0.466224661966283
NUCKS1	0.148651440467256	0.380846623330663	0.0064955622244163
RAB29	0.143161732341778	0.453034169938339	0.00879099839455088
SLC41A1
RAB7B	0.177887417673	0.147631110294048	0.00109502399461723
FAM72A	0.0796401292664355	0.969008573031993	0.14641052463489
SRGAP2	-0.0154826606642823	0.969375036951585	0.778010947224208
IKBKE	-0.00690410100840785	0.988559057830919	0.899965037298123
AC244034.2	-0.0275177521128329	0.969008573031993	0.616290331910414
RASSF5	0.0469430347632593	0.969008573031993	0.392456761727327
EIF2D	0.0300700142697308	0.969008573031993	0.5839575462616
DYRK3	-0.0231524596358658	0.969008573031993	0.673319292572508
MAPKAPK2	0.102605393252448	0.969008573031993	0.0610548023302898
IL10	0.0349994623202887	0.969008573031993	0.523840982049159
FCMR	-0.0281567855733097	0.969008573031993	0.60812162871126
PFKFB2	0.00161834323808235	0.995982871180419	0.976493381599323
YOD1	-0.0250730285097182	0.969008573031993	0.647972795005984
C4BPA	-0.0283897374552459	0.969008573031993	0.605155821610232
CD55	0.117415368957396	0.810881498369361	0.0319348632585189
CR1	0.0319178187419498	0.969008573031993	0.561051287986185
CR1L
CD46	0.0312139227110339	0.969008573031993	0.569725940430356
MIR29B2CHG	0.0130799772190815	0.973519992635897	0.811757527023477
PLXNA2	0.10699877240115	0.969008573031993	0.0507301868190099
LAMB3	0.0688620132733253	0.969008573031993	0.209380150345261
G0S2	0.0584653879692106	0.969008573031993	0.286695060523698
HSD11B1	-0.0234135064250258	0.969008573031993	0.669851575670952
TRAF3IP3	-0.00840074964462678	0.985569212583855	0.878432639860772
UTP25	0.0445416450912548	0.969008573031993	0.417147903463481
RCOR3	-0.0643987141442013	0.969008573031993	0.240500836328421
TRAF5	-0.0330207468577016	0.969008573031993	0.547588397915159
LINC00467	0.0175879134570218	0.969008573031993	0.748778379466764
SLC30A1	0.0118732384312435	0.975585795295904	0.828843174376626
NEK2	-0.016536825252602	0.969008573031993	0.763331316953402
LPGAT1	0.0791776323702762	0.969008573031993	0.148776438828451
INTS7	-0.039868954767239	0.969008573031993	0.467722979486986
DTL
PPP2R5A	-0.0059532804600284	0.989404393466768	0.913683761839603
PACC1	0.0704437112191369	0.969008573031993	0.199080668190793
NENF	-0.0122875040601323	0.974840336525492	0.822968257651665
AC092803.1	-0.0285272068629182	0.969008573031993	0.603408675004101
AC092803.4	-0.016536825252602	0.969008573031993	0.763331316953402
ATF3	0.079452491451007	0.969008573031993	0.147366912446329
FAM71A	-0.016536825252602	0.969008573031993	0.763331316953402
LINC02773	0.0245561520899652	0.969008573031993	0.654755909663671
BATF3	-0.0106564352136094	0.978418670378687	0.84615329702974
NSL1	0.0314130892417574	0.969008573031993	0.56726500624145
TATDN3	-0.013942545815817	0.972174005298132	0.799598781463656
FLVCR1-DT	-0.0101777102671254	0.980278481295964	0.852984392128529
FLVCR1	0.127909650462639	0.630688304495269	0.0193621651740543
ANGEL2	-0.0466720364210087	0.969008573031993	0.395198186222588
RPS6KC1	-0.0195914723259658	0.969008573031993	0.721287090377529
SMYD2	-0.034140181157831	0.969008573031993	0.534088678597305
CENPF	-0.0450842973897408	0.969008573031993	0.411490026709208
KCTD3	0.060269786963246	0.969008573031993	0.272056101285126
GPATCH2	-0.0294217868537142	0.969008573031993	0.592094742087675
RRP15	-0.0464822437576258	0.969008573031993	0.397124975712956
LYPLAL1	0.0766827987296309	0.969008573031993	0.16204253821777
ZC3H11B	-0.0239910993174808	0.969008573031993	0.662203833442873
EPRS	-0.0181667811198862	0.969008573031993	0.740801117405989
BPNT1	0.037943069852078	0.969008573031993	0.48951267003229
IARS2	0.00839777182777939	0.985569212583855	0.87847539856532
RAB3GAP2	0.13478373900789	0.543359271725717	0.0136903452446591
MARC1	-0.0287109748247608	0.969008573031993	0.601076637449551
HLX	-0.038712855117654	0.969008573031993	0.480738548898971
DUSP10	-0.0514396499975968	0.969008573031993	0.348660775260084
AL513314.2	0.00134304376039721	0.995983313245798	0.980491262957195
TAF1A	0.047938451678263	0.969008573031993	0.382486025217624
MIA3	-0.0118505955924225	0.975672591887494	0.829164562268135
AL592148.3	0.106842850421238	0.969008573031993	0.0510699418830948
AIDA	0.0648367073640695	0.969008573031993	0.237310644960509
BROX	0.093098704958918	0.969008573031993	0.0893656456729979
AL392172.1	0.0172576258592766	0.969008573031993	0.753342091988471
DISP1	-0.0271146294295915	0.969008573031993	0.621467935807915
TLR5	-0.0464595979981998	0.969008573031993	0.397355253248061
CAPN2	-0.0151527870269487	0.96974551200644	0.782621082462506
TP53BP2	0.0202324294351811	0.969008573031993	0.712565580788834
FBXO28	-0.033267085408071	0.969008573031993	0.544603340965669
DEGS1	0.0450552089342783	0.969008573031993	0.411792158099527
NVL	-0.0598232821745004	0.969008573031993	0.27563023072738
CNIH4	-0.0153250728467211	0.96974551200644	0.780212349824362
WDR26	0.00664670540468115	0.988814334536979	0.903676056222568
DNAH14
LBR	0.035027777147014	0.969008573031993	0.523505018637562
SRP9	0.0500929359922177	0.969008573031993	0.361440976918851
EPHX1	-0.016536825252602	0.969008573031993	0.763331316953402
AL591895.1	0.00382083539314162	0.992575302945436	0.944538475384362
TMEM63A	-0.0262128658049057	0.969008573031993	0.633117424915071
PYCR2	-0.0396664280365205	0.969008573031993	0.469988921260989
SDE2	0.0289841279562817	0.969008573031993	0.597617799816887
H3F3A	0.0646403847880231	0.969008573031993	0.238736891032724
ACBD3	-0.0513782547403333	0.969008573031993	0.349237118378482
LIN9	-0.0302026077820169	0.969008573031993	0.582299507910024
PARP1	0.00927062349061059	0.98193617642041	0.865957673401477
ITPKB	0.0176468556375354	0.969008573031993	0.747964867463346
ITPKB-IT1	-0.0283165861598161	0.969008573031993	0.606086446015072
PSEN2	0.000602587399892715	0.998154006106719	0.991246263937168
COQ8A	-0.0157093937709031	0.969375036951585	0.774846741896475
CDC42BPA	-0.016536825252602	0.969008573031993	0.763331316953402
ZNF678	-0.0483398733922752	0.969008573031993	0.378509260583211
SNAP47	-0.0575377092883738	0.969008573031993	0.294423670982073
JMJD4	0.0399644516376275	0.969008573031993	0.466656620572209
ARF1	0.0475359250410911	0.969008573031993	0.386499233581807
C1orf35	0.0225355134047359	0.969008573031993	0.68154215214446
MRPL55	0.0428899154004705	0.969008573031993	0.434647958550572
GUK1	-0.0343084415070135	0.969008573031993	0.532074116742929
IBA57	-0.0453441469075646	0.969008573031993	0.408796877573439
TRIM11	0.0179575916946637	0.969008573031993	0.743680767174632
HIST3H2A	0.0935553903469914	0.969008573031993	0.0877991626550818
RNF187	0.000110633016402659	0.999244947929235	0.998392812536784
RHOU	-0.0208505642272699	0.969008573031993	0.7041898954609
RAB4A	-0.0144582279088489	0.971625717509657	0.792352567392136
CCSAP	-0.0217281515215383	0.969008573031993	0.692359948004146
NUP133	-0.0259186480593877	0.969008573031993	0.636938164575007
ABCB10	-0.0269094294750904	0.969008573031993	0.624110675505038
TAF5L	0.0718304961047884	0.969008573031993	0.190357969975088
URB2	-0.0329813014712125	0.969008573031993	0.548067132397337
GALNT2	0.0428505135727346	0.969008573031993	0.435070509568029
COG2	-0.0503546154191629	0.969008573031993	0.358935042941355
C1orf198	-0.0234186125204537	0.969008573031993	0.669783816361279
TTC13	-0.00579730103028559	0.989986497749393	0.915936836747513
ARV1	0.0313207449174389	0.969008573031993	0.568405397392884
FAM89A	0.00470753153632692	0.992103854090557	0.931695985610894
C1orf131	0.00420162113272106	0.992103854090557	0.939021400272275
GNPAT	-0.0112518338229319	0.976381061294524	0.837673434586269
EXOC8	-0.0305322702776801	0.969008573031993	0.578186699676108
SPRTN	-0.0240985967027347	0.969008573031993	0.66078432432285
EGLN1	0.00411110038994538	0.992103854090557	0.940332670492807
AL445524.1	-0.0134888063496674	0.972174005298132	0.805988854342213
TSNAX	-0.0547867899504384	0.969008573031993	0.318152648682808
DISC1	0.0525577814771671	0.969008573031993	0.338269796716596
AL136171.2	0.00658287241381763	0.988814334536979	0.904596700214386
SIPA1L2	-0.0386069120678904	0.969008573031993	0.481941019393911
MAP10	0.136383286995317	0.51541683419382	0.0126021440204296
NTPCR	-0.077816283044185	0.969008573031993	0.155909127808109
COA6-AS1	0.0717034160048103	0.969008573031993	0.191145430281115
COA6	-0.0200957036926343	0.969008573031993	0.714422917779344
TARBP1	0.0580233995284734	0.969008573031993	0.290360149948675
IRF2BP2	-0.0399525061086401	0.969008573031993	0.466789935929742
AL391832.2	0.00436544221212353	0.992103854090557	0.936648732951335
AL391832.3	-0.0224493574099134	0.969008573031993	0.682693497448534
TOMM20	0.0639315090038418	0.969008573031993	0.24393682045616
RBM34	0.0188717434972247	0.969008573031993	0.731123578752941
ARID4B	0.0678018617939386	0.969008573031993	0.216495199580618
GGPS1	-0.0650823621035379	0.969008573031993	0.235534465352345
TBCE	-0.0319618998374988	0.969008573031993	0.560510167105648
TBCE.1	-0.00562754192179844	0.990245672364336	0.918389718466125
B3GALNT2	-0.00596738278938778	0.989404393466768	0.913480091789221
LYST	-0.0449830337894695	0.969008573031993	0.412542381088364
NID1	0.0181338109122027	0.969008573031993	0.741254738394773
GPR137B	-0.00214497353425521	0.995218136567766	0.968847412425114
ERO1B	0.0470891380073098	0.969008573031993	0.390983552717141
LGALS8	0.0483319467955734	0.969008573031993	0.378587540918644
AL359921.2	0.062177051521136	0.969008573031993	0.25714550324203
HEATR1	0.0876311625569751	0.969008573031993	0.109911613609489
MTR	0.0104416641777887	0.979194566432913	0.849216549088277
FH	0.0384757311377393	0.969008573031993	0.483432197520647
KMO	-0.0296489823858055	0.969008573031993	0.58923686345239
OPN3	-0.0317997470507992	0.969008573031993	0.562501924768315
CHML	0.0976420734018307	0.969008573031993	0.0747419772934868
EXO1	0.172191715769516	0.168637792103484	0.00158449193075128
CEP170	0.151569835426848	0.341805466773318	0.00550814727228107
SDCCAG8	-0.0549213872174985	0.969008573031993	0.316963394608201
AKT3	0.0362993081709791	0.969008573031993	0.50853219611626
AKT3-IT1	-0.0320005791318261	0.969008573031993	0.560035563840854
ZBTB18	-0.0573509862078107	0.969008573031993	0.295995937883508
ADSS	-0.0360334413403036	0.969008573031993	0.511644304593252
CATSPERE	-0.0232097527268952	0.969008573031993	0.672557621891043
DESI2	0.0478703341833791	0.969008573031993	0.383163366300816
COX20	-0.0153518706741486	0.96974551200644	0.779837876704412
HNRNPU	0.0477356896718982	0.969008573031993	0.384504383283563
AL356512.1	-0.023010081246693	0.969008573031993	0.675213554885743
EFCAB2	0.107851776255993	0.962210876634095	0.0489046812316524
SMYD3	0.0279212793797803	0.969008573031993	0.611126493458059
TFB2M	-0.021590622395805	0.969008573031993	0.694209010747242
CNST	-0.0604286939387941	0.969008573031993	0.270791755502305
AL591623.1	-0.016536825252602	0.969008573031993	0.763331316953402
SCCPDH	-0.0113836812862843	0.976348574760007	0.835798119271891
AHCTF1	0.0693292071038198	0.969008573031993	0.206298751037325
ZNF670	-0.023270124552943	0.969008573031993	0.671755383417621
ZNF669	-0.0251776836187181	0.969008573031993	0.646602887370777
ZNF124	0.0440392936902979	0.969008573031993	0.42242606089794
AL390728.6	-0.0364916986366428	0.969008573031993	0.506286343442312
AL390728.5	-0.0149416143462294	0.970317922766057	0.785576323520862
ZNF496	0.05068608000251	0.969008573031993	0.355776471629004
NLRP3	0.111764942516947	0.907308847515054	0.0412189305096381
TRIM58	-0.0208595449391124	0.969008573031993	0.704068467318976
SH3BP5L	-0.0462356294107714	0.969008573031993	0.39963703247929
ZNF672	-0.0555967086445939	0.969008573031993	0.311040365303807
ZNF692	-0.0449391911082297	0.969008573031993	0.412998496354575
PGBD2	-0.0447964819505995	0.969008573031993	0.414485222366267
SH3YL1	-0.0461232781413973	0.969008573031993	0.400784609685206
ACP1	0.0507020263203992	0.969008573031993	0.355624958251911
TMEM18	0.0906275511869502	0.969008573031993	0.0982344845658207
EIPR1	0.0440488824690526	0.969008573031993	0.422324949251697
TRAPPC12	-0.0232430465257989	0.969008573031993	0.672115158194087
ADI1	-0.0944120655918257	0.969008573031993	0.0849201823788994
AC108488.1	-0.016536825252602	0.969008573031993	0.763331316953402
RNASEH1	-0.0144238531664227	0.971625717509657	0.79283504372941
RNASEH1-AS1	-0.016536825252602	0.969008573031993	0.763331316953402
AC108488.3	0.0367616632422666	0.969008573031993	0.50314371426848
RPS7	0.0062551668059345	0.988814334536979	0.909325083218382
NRIR	0.206075684621449	0.0337035640850803	0.000148934270319372
CMPK2	0.0516034897668105	0.969008573031993	0.347125689150191
RSAD2	0.0994672108539811	0.969008573031993	0.0694441381374109
LINC01871
LINC00299	0.0393126530222304	0.969008573031993	0.473961527640906
LINC01814	-0.0204022514645782	0.969008573031993	0.710261012474453
ID2	0.0478085121360817	0.969008573031993	0.383778739966605
KIDINS220	-0.0161236572141624	0.969375036951585	0.769075068324226
MBOAT2	-0.00780238523987816	0.986614814139676	0.887031526805065
ASAP2	0.2288642087963	0.0110982811204707	2.40911598862841e-05
ITGB1BP1	-0.00658272125085499	0.988814334536979	0.904598880544261
CPSF3	-0.00705125230856693	0.987399713934924	0.897844445609202
IAH1	0.130713784027791	0.59510991302925	0.0168396866621968
ADAM17	0.0154336361043791	0.96940160166731	0.778695600337518
AC073195.1
YWHAQ	-0.00891136935387346	0.98348871191934	0.871105934289069
TAF1B	-0.0533965345718347	0.969008573031993	0.330606465049377
AC010969.2	0.00284617591967975	0.994584101895682	0.958671432392213
GRHL1	0.0576571943604461	0.969008573031993	0.293420498596109
AC104794.3	-0.0208878966464268	0.969008573031993	0.703685173372348
KLF11	0.0328351450640223	0.969008573031993	0.549842772922641
RRM2
HPCAL1	-0.00745685766952171	0.987075706157644	0.89200308621303
ODC1	0.0747332995045858	0.969008573031993	0.173012818262906
NOL10	0.0253797393509627	0.969008573031993	0.643961405510605
RN7SL832P	0.0542765257089065	0.969008573031993	0.322687556270441
PDIA6	0.0875529743446951	0.969008573031993	0.110230335738894
SLC66A3	0.0788129081055548	0.969008573031993	0.150662600084892
ROCK2	0.00474340401150301	0.992103854090557	0.931176775365674
E2F6	-0.0357532658197554	0.969008573031993	0.514934580803835
LPIN1	-0.0406948176121438	0.969008573031993	0.458545609150156
TRIB2	-0.0168232395810313	0.969008573031993	0.759357237973437
NBAS	0.00585940499404549	0.989592776562576	0.915039682516224
DDX1	-0.000421969207325774	0.998704092591346	0.993870026715878
FAM49A	0.0270031954214373	0.969008573031993	0.622902477673659
SMC6	0.110634873360541	0.928224901977835	0.0433260955303658
GEN1	0.0144332190807501	0.971625717509657	0.792703577978382
RDH14	0.0259490523948872	0.969008573031993	0.636542883208202
LINC00954	-0.0366946361918703	0.969008573031993	0.503923010465233
TTC32	-0.00208378678039098	0.995360392808227	0.969735629479953
WDR35
LAPTM4A	0.129169730767784	0.617475905057108	0.0181906228329096
PUM2	0.0992086091994145	0.969008573031993	0.0701755698151702
RHOB	0.0265392691353255	0.969008573031993	0.628890094886272
HS1BP3	-0.0543669963218658	0.969008573031993	0.321880464366749
LDAH	-0.00906842581989839	0.98267032618567	0.868854567807394
KLHL29
AC009242.1	-0.00480599606402581	0.992103854090557	0.930270901833014
ATAD2B	-0.00715351704291939	0.987296195204973	0.896371139192401
UBXN2A	-0.0190253673751822	0.969008573031993	0.729020249806269
WDCP	0.223833908809768	0.0143115418071821	3.6613759177999e-05
FKBP1B	-0.031886128686209	0.969008573031993	0.561440457145523
SF3B6	-0.0228772072004042	0.969008573031993	0.676983217025661
FAM228B	-0.0295578083103505	0.969008573031993	0.590382975505764
TP53I3	0.0428448723669406	0.969008573031993	0.435131026001082
ITSN2	0.151675772280875	0.341805466773318	0.00547498802951317
AC009228.1	-0.0227560396649811	0.969008573031993	0.67859851713436
NCOA1	0.0348649131856975	0.969008573031993	0.525438948201139
PTRHD1	-0.0503892560469853	0.969008573031993	0.358604128941887
CENPO	0.0835077894403601	0.969008573031993	0.12773357775355
ADCY3	-0.0552380724767736	0.969008573031993	0.314176738781131
DNAJC27	-0.0395833553942365	0.969008573031993	0.470920111057328
DNAJC27-AS1	0.0717993169861192	0.969008573031993	0.190550952943524
POMC	0.0260396871392896	0.969008573031993	0.635365168346421
DNMT3A	-0.0520873299132691	0.969008573031993	0.342617418057195
DTNB	-0.0247651597856473	0.969008573031993	0.652009585095345
ASXL2	0.0495059548666213	0.969008573031993	0.367101712823771
RAB10	-0.0330592089352565	0.969008573031993	0.547121795816628
HADHA	0.015458031753395	0.969392643854331	0.778354881184534
HADHB	0.00305769387157471	0.994218759948397	0.955603084412762
SELENOI	0.131895183986101	0.583066696791469	0.0158660679567258
OTOF	-0.0594516004620016	0.969008573031993	0.278629644755211
SLC35F6	0.0163831496835624	0.969049155471756	0.76546617793129
CENPA
MAPRE3	-0.0349276909302769	0.969008573031993	0.524693062621463
TMEM214	0.0535535637944974	0.969008573031993	0.329184282088976
OST4	-0.0235539022732903	0.969008573031993	0.667989459590349
EMILIN1	-0.0234162088663775	0.969008573031993	0.669815713187669
KHK	-0.028301429657838	0.969008573031993	0.606279345399818
ABHD1	0.0991720746519727	0.969008573031993	0.0702794100195077
PREB	0.0634715949406681	0.969008573031993	0.24735256275672
SLC5A6	0.0323295157119293	0.969008573031993	0.556007297630856
ATRAID	-0.0474086536044123	0.969008573031993	0.38777343958678
CAD	0.0200344071404757	0.969008573031993	0.715256142377778
MPV17	0.00438726727500017	0.992103854090557	0.936332676162968
GTF3C2	-0.0303040525820852	0.969008573031993	0.581032453504675
AC074117.1	-0.0543792018194647	0.969008573031993	0.321771679146242
EIF2B4	-0.0624179044018488	0.969008573031993	0.255303511378854
SNX17	0.0166937623883929	0.969008573031993	0.761152993891492
ZNF513	-0.0141124902179512	0.972174005298132	0.797208841239673
PPM1G	0.146683590030623	0.406435651913041	0.00724799863592631
NRBP1	0.016233496280287	0.969375036951585	0.76754686897048
KRTCAP3	-0.0268158438533147	0.969008573031993	0.625317554063875
IFT172	-0.016536825252602	0.969008573031993	0.763331316953402
ZNF512	-0.0533790647459879	0.969008573031993	0.330764930143455
GPN1	-0.0160857914806384	0.969375036951585	0.76960210459573
SUPT7L	0.0299661184941541	0.969008573031993	0.58525825596165
SLC4A1AP	0.0119835203723831	0.975131156106539	0.827278263348727
MRPL33	0.110052041137044	0.935029173521486	0.0444478164599655
RBKS	-0.016536825252602	0.969008573031993	0.763331316953402
BABAM2	-0.0231154922518427	0.969008573031993	0.673810924656184
AC093690.1	0.0852733815798247	0.969008573031993	0.119846141923663
FOSL2	0.00403388170244391	0.992105809220228	0.941451376510741
AC104695.4	0.0180119457295459	0.969008573031993	0.742932197910579
AC104695.3	0.115947964161574	0.831728238043778	0.0341554718148728
PLB1	-0.0132971860947034	0.972700182600821	0.808691372121569
AC092164.1	-0.0284635986629163	0.969008573031993	0.604216813163085
PPP1CB	0.122823704928666	0.715145592636396	0.0247825474772051
SPDYA	-0.0442064845361456	0.969008573031993	0.420665092792747
TRMT61B	-0.0110160507970171	0.977258132487341	0.841029346934197
WDR43	-0.0457127975160354	0.969008573031993	0.404994058245815
TOGARAM2	-0.016536825252602	0.969008573031993	0.763331316953402
CLIP4	-0.0618749721540888	0.969008573031993	0.259468693648011
YPEL5	0.00793479224473385	0.986143587492409	0.885127574445747
LBH	-0.0385821397159522	0.969008573031993	0.482222424250835
LCLAT1	-0.0285033113396525	0.969008573031993	0.60371220938018
EHD3	0.0343257725292799	0.969008573031993	0.531866832259162
MEMO1	0.0584161598487731	0.969008573031993	0.287101727722227
DPY30	0.0501602781483021	0.969008573031993	0.36079504368965
SPAST	0.0494109317096443	0.969008573031993	0.36802324395286
AL121658.1	0.360665385791464	3.4493798321181e-08	1.06965806097158e-11
SLC30A6	0.000719111406364718	0.997803457048392	0.989553618060689
NLRC4	0.052593680255989	0.969008573031993	0.337939496948291
YIPF4	0.0656058902340289	0.969008573031993	0.231780451262669
BIRC6	0.0287795099243327	0.969008573031993	0.600207957244734
AL133243.2	-0.038282864086432	0.969008573031993	0.485629102130844
AL133243.3	-0.0230725810354311	0.969008573031993	0.67438177819326
TTC27	-0.0278780032130413	0.969008573031993	0.611679373360905
RASGRP3	-0.000446809800761201	0.998696604555663	0.993509173552854
FAM98A	-0.0580057852874436	0.969008573031993	0.290506859509952
CRIM1-DT
CRIM1	-0.0233635834496914	0.969008573031993	0.670514208315187
FEZ2	-0.0364187995339561	0.969008573031993	0.507136712986826
VIT
STRN	0.0692446218555849	0.969008573031993	0.206854192924835
HEATR5B	0.069553644749267	0.969008573031993	0.20483017505726
GPATCH11	0.0715733077770338	0.969008573031993	0.191954124202665
EIF2AK2	0.0621940638856761	0.969008573031993	0.257015095706088
CEBPZOS	0.0668433179848027	0.969008573031993	0.223075990129047
CEBPZ	0.0115043213807218	0.976348574760007	0.834083023933775
NDUFAF7	0.038676431369944	0.969008573031993	0.481151780619984
PRKD3	-0.0373381007475013	0.969008573031993	0.496467960021335
QPCT	0.00713841854020149	0.987296195204973	0.896588637872641
AC006369.1
CDC42EP3	-0.0200667704983102	0.969008573031993	0.71481617423828
LINC00211
RMDN2	-0.035264538232782	0.969008573031993	0.520700095023067
CYP1B1	-0.00753640183565501	0.987075706157644	0.890858198000022
CYP1B1-AS1	-0.016536825252602	0.969008573031993	0.763331316953402
ATL2	0.0359207838287	0.969008573031993	0.512965997694856
HNRNPLL	0.00914612334201892	0.982444791990327	0.867741182661121
GALM	0.0364498339168357	0.969008573031993	0.506774604984759
SRSF7	-0.00794455422674646	0.986143587492409	0.88498722758871
GEMIN6	0.0377510094375879	0.969008573031993	0.491715102428487
DHX57	-0.0053590681260223	0.990760740216448	0.922270517208159
MORN2	0.0522252093488355	0.969008573031993	0.341339553660296
AC019171.1	0.0597718686772203	0.969008573031993	0.276043817664182
SOS1	0.109738274643509	0.939232610543244	0.045061727266148
SOS1-IT1	-0.045373855475252	0.969008573031993	0.408489636880806
MAP4K3	0.0714853188091734	0.969008573031993	0.192502441713269
MAP4K3-DT	0.0393937395017065	0.969008573031993	0.473049372561924
THUMPD2	-0.0351513875331095	0.969008573031993	0.522039636415033
SLC8A1-AS1	-0.016536825252602	0.969008573031993	0.763331316953402
SLC8A1	0.0294742524081332	0.969008573031993	0.591434218920858
AC007877.1	-0.04920611572462	0.969008573031993	0.370014412455772
LINC01914	-0.016536825252602	0.969008573031993	0.763331316953402
EML4	0.0662532729877157	0.969008573031993	0.227197066938053
COX7A2L	0.0397974503273912	0.969008573031993	0.468522307864861
MTA3	-0.0509929147903018	0.969008573031993	0.352868205650402
HAAO	0.0214080889099097	0.969008573031993	0.696665951018724
ZFP36L2	0.0286579765331304	0.969008573031993	0.601748776359495
AC010883.1	-0.0281576798622302	0.969008573031993	0.608110230824714
THADA	0.116793854935478	0.823028445557293	0.0328598844454613
DYNC2LI1	-0.0474819724799352	0.969008573031993	0.387039080604976
LRPPRC	0.101373735347558	0.969008573031993	0.0642419880590107
AC019129.2	0.018391266116053	0.969008573031993	0.737714929508724
PPM1B	-0.0513138151923709	0.969008573031993	0.349842686880556
PREPL	0.00511924583772881	0.991456636617941	0.925738718615899
CAMKMT	0.0301774671155265	0.969008573031993	0.582613715512906
SRBD1	-0.0340015832310725	0.969008573031993	0.535750970680818
PRKCE	0.0490690608060037	0.969008573031993	0.371350539065143
EPAS1	-0.0280502110508195	0.969008573031993	0.609480619865676
ATP6V1E2	0.0118348233968847	0.975751768754336	0.829388446455326
RHOQ	-0.0284473691241211	0.969008573031993	0.604423085859056
PIGF	-0.00457710017928784	0.992103854090557	0.933584062381101
CRIPT	-0.00637550941850536	0.988814334536979	0.907588308962282
SOCS5	0.00115393579896192	0.995983313245798	0.983237765327521
MCFD2	-0.0311207628637722	0.969008573031993	0.570878776586866
TTC7A	-0.0502197690035246	0.969008573031993	0.36022501882421
CALM2	-0.0467824728663225	0.969008573031993	0.394079620659626
MSH2	0.101819625312831	0.969008573031993	0.0630727117464734
MSH6	-0.0432639425763948	0.969008573031993	0.430648601855645
FBXO11	-0.0495847982724	0.969008573031993	0.366338180066911
AC092650.1	-0.0344992598912238	0.969008573031993	0.529794115800187
FOXN2	0.0268015206037851	0.969008573031993	0.625502354800295
PPP1R21	0.0172780290080445	0.969008573031993	0.753059923132465
STON1	-0.0223808093637754	0.969008573031993	0.683610064479347
ASB3	-0.0233696049777863	0.969008573031993	0.670434270425358
CHAC2	0.0123672786982759	0.974840336525492	0.821838054570789
ERLEC1	0.0266436887528456	0.969008573031993	0.627540274673055
PSME4	0.010209976561908	0.980112086018067	0.852523621893493
ACYP2	-0.0207267654131382	0.969008573031993	0.705864542152815
SPTBN1	-0.0530767211385952	0.969008573031993	0.333515172385564
RTN4	0.100726134985958	0.969008573031993	0.0659718900887881
RPS27A	0.0189922789369825	0.969008573031993	0.729473106588643
MTIF2	0.035634239412868	0.969008573031993	0.516335686658097
CCDC88A	0.0472714558108086	0.969008573031993	0.389149876353573
CFAP36	-0.0355651971183674	0.969008573031993	0.517149310910872
PPP4R3B	0.0561498797219246	0.969008573031993	0.306243184360239
AC015982.2	-0.0321942324089265	0.969008573031993	0.557662316904876
PNPT1	0.12014592726994	0.763882470830794	0.0281296359132202
AC132153.1	0.0288698140264679	0.969008573031993	0.599064219553287
VRK2	0.00918816257899017	0.982174154785463	0.867138880115686
AC068193.1	0.00669048318918435	0.988738181511313	0.903044736868343
FANCL	0.0895123663442494	0.969008573031993	0.102459548933338
AC007381.1	0.0501572161543778	0.969008573031993	0.360824398101856
BCL11A	-0.00425701588803422	0.992103854090557	0.938219040906016
PAPOLG	0.0557811887668965	0.969008573031993	0.309435071618707
REL	0.134693274072642	0.544222545762919	0.013754287147741
PUS10	-0.017139975636394	0.969008573031993	0.754969794740964
PEX13	0.0388041806008108	0.969008573031993	0.479703297248052
KIAA1841	0.00764686790367843	0.987075706157644	0.889268623502895
AC016747.1	-0.015733845850083	0.969375036951585	0.774505718739721
C2orf74	0.0260268896758629	0.969008573031993	0.635531404001766
USP34	0.0199982511372283	0.969008573031993	0.715747781542325
AC016727.1	-0.0311666051002266	0.969008573031993	0.570311349077734
XPO1	0.0584725986580902	0.969008573031993	0.286635526474226
FAM161A	-0.016536825252602	0.969008573031993	0.763331316953402
CCT4	0.113724947520756	0.878232022231475	0.0377691403390385
COMMD1	-0.0517222092907604	0.969008573031993	0.346016033690438
B3GNT2	-0.0562854407127038	0.969008573031993	0.305075066770384
EHBP1	-0.0310402141217675	0.969008573031993	0.571876443085913
WDPCP	0.0157358667154766	0.969375036951585	0.774477536492337
MDH1	-0.0104872568961	0.979183424856407	0.848566074776349
UGP2	0.0570744773841824	0.969008573031993	0.298334487291279
VPS54	-0.0036633056338316	0.99268898612597	0.946821660307606
PELI1	0.0894731856037227	0.969008573031993	0.102610568637077
AC012368.1	0.0723906841168973	0.969008573031993	0.186915066132148
LINC00309	-0.016536825252602	0.969008573031993	0.763331316953402
LGALSL	-0.016536825252602	0.969008573031993	0.763331316953402
AC008074.2	0.0270781714514151	0.969008573031993	0.621937119080434
AFTPH	0.0227202730612499	0.969008573031993	0.679075607885679
SERTAD2	-0.0685136385075809	0.969008573031993	0.211699373979774
LINC02245	0.0274751364278863	0.969008573031993	0.616836785462679
SLC1A4	-0.0328702680785654	0.969008573031993	0.549415809228717
CEP68	0.0283621256660066	0.969008573031993	0.605507021482617
RAB1A	0.0673676372891821	0.969008573031993	0.219458886547046
ACTR2	0.00425290293041408	0.992103854090557	0.938278612461717
SPRED2	-0.0481870135464598	0.969008573031993	0.380020600315079
ETAA1	-0.0425976459010262	0.969008573031993	0.437787911727074
C1D	0.0129254730759043	0.973519992635897	0.813940285414331
WDR92	-0.0310865755305023	0.969008573031993	0.571302115782802
PNO1	-0.0624968963863264	0.969008573031993	0.25470139069189
PPP3R1	0.00886846977180436	0.98348871191934	0.871721071041232
AC017083.1	0.0844796623053598	0.969008573031993	0.12334362472582
CNRIP1
PLEK	0.0875361139053352	0.969008573031993	0.110299159881506
FBXO48	0.0329785873479379	0.969008573031993	0.548100080305387
APLF	0.0257302613412926	0.969008573031993	0.639389636688594
ARHGAP25	0.0819643072842882	0.969008573031993	0.134952858788949
LINC01888
GFPT1	0.0324119196450811	0.969008573031993	0.555000360837866
NFU1	0.0589740830271318	0.969008573031993	0.28251547214876
AAK1	-0.0369962131105223	0.969008573031993	0.500421695907947
ANXA4	-0.0226939051628068	0.969008573031993	0.679427411290905
GMCL1	0.0593677983710785	0.969008573031993	0.279308957343073
SNRNP27	0.0060251945870095	0.989404393466768	0.912645215814201
MXD1	0.0729083368556049	0.969008573031993	0.183774487897342
PCBP1-AS1	-0.0595746265197529	0.969008573031993	0.277634405452679
PCBP1	0.0696651565816087	0.969008573031993	0.204103333627607
LINC01816	-0.0268311984441487	0.969008573031993	0.625119472837007
C2orf42	-0.00552233551481101	0.990385472536441	0.919910255558321
TIA1	0.0451615348890786	0.969008573031993	0.41068842416836
PCYOX1	-0.0165346346928134	0.969008573031993	0.763361735669002
SNRPG	-0.022385941270494	0.969008573031993	0.683541428826601
FAM136A	-0.0419664585040286	0.969008573031993	0.444613114256961
CLEC4F	0.0262708992985051	0.969008573031993	0.632364941273465
TEX261	0.097708801385015	0.969008573031993	0.0745426577475758
NAGK	0.056758415939799	0.969008573031993	0.301022554454943
MCEE	0.131311389093758	0.592699227785722	0.0163408491709213
MPHOSPH10	-0.0346671857881654	0.969008573031993	0.527791743935054
ZNF638	0.0457752778944196	0.969008573031993	0.404351634181717
AC007878.1	0.110493275835742	0.92950410307469	0.0435964014543908
DYSF	-0.0354084593947765	0.969008573031993	0.518998826175078
EXOC6B	0.00827887962667302	0.986143587492409	0.880182867973446
SPR	-0.016536825252602	0.969008573031993	0.763331316953402
SFXN5	0.0553131007518042	0.969008573031993	0.313518888748147
SMYD5	-0.0274951805455039	0.969008573031993	0.616579736871611
PRADC1	0.0180452900161082	0.969008573031993	0.742473096692455
CCT7	-0.00879992406715131	0.983746419864901	0.872704107490043
FBXO41	0.137782134091955	0.498664503984312	0.0117137254598997
ALMS1	-0.032466501170702	0.969008573031993	0.554333889423253
TPRKB	-0.0557615554946079	0.969008573031993	0.309605655201119
DUSP11	0.00816551655932828	0.986143587492409	0.881811447528314
STAMBP	-0.0109194341447302	0.977258132487341	0.842405331548759
DGUOK	-0.0355753834329967	0.969008573031993	0.517029229427635
TET3	-0.0152572070203363	0.96974551200644	0.781160934479915
BOLA3	0.0321834522238547	0.969008573031993	0.557794301361833
MOB1A	0.0703668712883625	0.969008573031993	0.199572346399398
MTHFD2	0.0637923809436229	0.969008573031993	0.244966615049161
DCTN1	0.0974368227823515	0.969008573031993	0.0753577883522357
C2orf81
WDR54	-0.0358582421971227	0.969008573031993	0.513700497043329
RTKN
INO80B	-0.0317941572407702	0.969008573031993	0.56257064622097
WBP1	-0.0128549006884216	0.9737732642137	0.814937777128994
MOGS	0.057393892381796	0.969008573031993	0.295634160318278
AC005041.5	-0.0224631072639383	0.969008573031993	0.682509701944512
MRPL53	-0.0167116793647132	0.969008573031993	0.760904421650898
CCDC142	-0.0101097935857175	0.980320826016176	0.853954421232913
TTC31	-0.0401580016346415	0.969008573031993	0.464499483472454
LBX2	-0.0284440875468921	0.969008573031993	0.604464797570277
LBX2-AS1	-0.0365360187443567	0.969008573031993	0.505769713630119
PCGF1	0.0457364020546745	0.969008573031993	0.40475128470902
AUP1	0.0259918838373908	0.969008573031993	0.635986213953826
HTRA2	-0.0308857985952339	0.969008573031993	0.57379131771611
LOXL3	0.102682184275828	0.969008573031993	0.0608604854438264
DOK1	0.0267837517819644	0.969008573031993	0.625731643392879
M1AP	-0.016536825252602	0.969008573031993	0.763331316953402
AC019069.1	-0.016536825252602	0.969008573031993	0.763331316953402
HK2	-0.018296259581167	0.969008573031993	0.739020555504139
POLE4	0.00336771056895105	0.993587352082925	0.951107077570513
MRPL19	0.0197353949853165	0.969008573031993	0.719325542351008
GCFC2	-0.00235523157992445	0.994584101895682	0.965795503079918
SUCLG1	-0.0274284803431487	0.969008573031993	0.617435290702614
TRABD2A	-0.016536825252602	0.969008573031993	0.763331316953402
TMSB10	0.00565032662325682	0.990138944576699	0.918060452526344
KCMF1	0.015955334245988	0.969375036951585	0.771418690785113
TGOLN2	0.0438957637481152	0.969008573031993	0.423941240548487
RETSAT	0.0452189883239585	0.969008573031993	0.410092748099178
ELMOD3	-0.00930544899750158	0.98193617642041	0.865458906722713
CAPG	-0.0505532339690062	0.969008573031993	0.357040278295501
PARTICL	-0.0225232071626032	0.969008573031993	0.681706561450865
MAT2A	0.0651879293666766	0.969008573031993	0.234774057124129
GGCX	0.012349158337868	0.974840336525492	0.822094741627398
VAMP8	0.0456599397278739	0.969008573031993	0.405538016741071
VAMP5	-0.0344334910306509	0.969008573031993	0.53057939901154
RNF181	0.0037380575907047	0.992601848060445	0.945738174483516
TMEM150A	0.115765906076317	0.834005972164746	0.034439929658966
USP39	0.0122431358338051	0.974840336525492	0.823597000618724
C2orf68	-0.0603599580852533	0.969008573031993	0.27133816052971
GNLY	-0.0278919139060663	0.969008573031993	0.61150163157819
ST3GAL5	0.10847377001079	0.953573438760441	0.0476084420933192
AC012511.1	-0.016536825252602	0.969008573031993	0.763331316953402
POLR1A	-0.0163655858617137	0.969049155471756	0.765710287849437
PTCD3	0.0616043426641672	0.969008573031993	0.261562267242367
IMMT	-0.0348513773094011	0.969008573031993	0.525599843684106
MRPL35	-0.042671550484859	0.969008573031993	0.436992704257178
KDM3A	0.0477285973573347	0.969008573031993	0.384575099645174
CHMP3	0.00159430861800521	0.995982871180419	0.976842388836847
RNF103	-0.0568141154184248	0.969008573031993	0.300547674528811
RMND5A	-0.0506695780620962	0.969008573031993	0.355933306898219
CD8A	-0.016536825252602	0.969008573031993	0.763331316953402
LINC01943	-0.023106348443918	0.969008573031993	0.673932550269269
CYTOR	0.102657456111756	0.969008573031993	0.0609230034063543
KRCC1	0.0294643477305038	0.969008573031993	0.591558889570236
EIF2AK3	-0.0171603433855313	0.969008573031993	0.754687927104321
RPIA	-0.0141311674001768	0.972174005298132	0.796946297652718
IGKC	0.011604031282528	0.976237024037737	0.832666077871399
MRPS5	0.0733657404954033	0.969008573031993	0.181031965769192
ZNF514	-0.0514623685613136	0.969008573031993	0.348447659117227
ZNF2	0.128320914424986	0.630688304495269	0.0189727814962958
FAHD2A	-0.0502580625440834	0.969008573031993	0.359858398644345
LINC00342	0.0628094082973161	0.969008573031993	0.252328895175297
ANKRD36C	0.0294553708462249	0.969008573031993	0.591671892422219
GPAT2	-0.016536825252602	0.969008573031993	0.763331316953402
ADRA2B	-0.032195018374309	0.969008573031993	0.55765269472917
DUSP2	0.0159050487449655	0.969375036951585	0.772119238406507
STARD7	-0.0221514102140247	0.969008573031993	0.686680768345267
STARD7-AS1	0.0648144918888472	0.969008573031993	0.237471734779551
TMEM127	0.0964207632379309	0.969008573031993	0.0784672532181356
CIAO1	-0.0161399941180046	0.969375036951585	0.768847715020708
SNRNP200	0.0613530051639431	0.969008573031993	0.263516982750153
ITPRIPL1	-0.023416824256433	0.969008573031993	0.669807546818947
NCAPH	-0.016536825252602	0.969008573031993	0.763331316953402
NEURL3	-0.016536825252602	0.969008573031993	0.763331316953402
ARID5A	0.0262810458167323	0.969008573031993	0.632233416663964
KANSL3	0.0374766610357117	0.969008573031993	0.494870324035233
LMAN2L	-0.0436461858221694	0.969008573031993	0.426583441578012
CNNM4	0.0094332057260725	0.98193617642041	0.863629648618774
CNNM3	-0.0329970735204659	0.969008573031993	0.547875688001525
ANKRD39	0.0150934242375812	0.969750441100095	0.783451517309006
SEMA4C	-0.0226563911578962	0.969008573031993	0.679928047059631
FAHD2B	-0.0194818807903896	0.969008573031993	0.722781959009593
ANKRD36	-0.0199860363911338	0.969008573031993	0.715913900757686
AC092683.1	0.0962329840344758	0.969008573031993	0.0790531424173984
ANKRD36B	0.00646776709747132	0.988814334536979	0.906257151376157
COX5B	-0.0472082728910747	0.969008573031993	0.389784753085403
ACTR1B	-0.0612267196824363	0.969008573031993	0.264502914740473
ZAP70
TMEM131	0.00679581197849136	0.988641128122664	0.901526041358642
INPP4A	0.0420783328094178	0.969008573031993	0.443398998931261
COA5	-0.0130236787221145	0.973519992635897	0.812552716751769
UNC50	-0.0758835829327592	0.969008573031993	0.166474962977261
MGAT4A	-0.0509568852459863	0.969008573031993	0.35320892588917
LIPT1	0.00358282273745477	0.992822423543315	0.947988322150877
MITD1	-0.0606348043598085	0.969008573031993	0.26915781529769
MRPL30	-0.0596290515186443	0.969008573031993	0.277194895407991
TXNDC9	-0.0954681320734056	0.969008573031993	0.0814762499572273
EIF5B	-0.0132095357050039	0.972897528280448	0.809928309841154
REV1	0.0594959517863056	0.969008573031993	0.278270579330108
AFF3	0.083081513338492	0.969008573031993	0.129696823029998
PDCL3	0.0916288850841282	0.969008573031993	0.0945598958022905
RPL31	0.0276079814245968	0.969008573031993	0.615134035626685
TBC1D8	0.0486501338337258	0.969008573031993	0.375453033044672
CNOT11	0.0814112759119291	0.969008573031993	0.137614572049309
RNF149	0.121144397636074	0.748791242711507	0.0268388140273686
MAP4K4	0.076509514599009	0.969008573031993	0.16299595768562
IL1R2	0.0674683487040181	0.969008573031993	0.21876893790761
IL1R1	0.308103480763476	1.15000854534792e-05	8.91548604812717e-09
IL1RL2	0.00214089342601095	0.995218136567766	0.968906640100982
IL18R1	-0.0259551528758341	0.969008573031993	0.636463584338675
IL18RAP	-0.0254708115585803	0.969008573031993	0.642772274759354
AC007278.2
AC007278.1	-0.016536825252602	0.969008573031993	0.763331316953402
MFSD9	-0.0407252487254232	0.969008573031993	0.458209375538702
TMEM182	0.160119123246226	0.264576351809747	0.00334335571323271
MRPS9	0.00945771057193751	0.98193617642041	0.863278863937194
TGFBRAP1	0.0313969376960369	0.969008573031993	0.567464388367811
AC012360.3	0.0379657899694286	0.969008573031993	0.489252479646072
C2orf49	0.0231152452083428	0.969008573031993	0.673814210573541
NCK2	-0.01771241557256	0.969008573031993	0.74706034621286
UXS1	-0.0225760665851947	0.969008573031993	0.68100047510987
GCC2	0.0425715177993492	0.969008573031993	0.43806924618884
LIMS1	0.0695977129034241	0.969008573031993	0.20454271234683
RANBP2	-0.058935790350505	0.969008573031993	0.282828657405986
CCDC138	0.0560512084054131	0.969008573031993	0.307095280011764
SEPTIN10	-0.0352640859883031	0.969008573031993	0.520705445435972
SOWAHC	0.0589926985139677	0.969008573031993	0.282363305782297
RGPD5	-0.00305042045030422	0.994235693805689	0.955708584406786
NPHP1	-0.016536825252602	0.969008573031993	0.763331316953402
MTLN	-0.0532934447936188	0.969008573031993	0.33154227788599
BUB1	0.119731516316492	0.765950239999256	0.0286808253290674
MIR4435-2HG	0.0854771059044847	0.969008573031993	0.118961030693775
BCL2L11	0.0183422831687891	0.969008573031993	0.738387983186834
AC108463.3	-0.0228944555546246	0.969008573031993	0.676753396978671
AC068491.3	-0.016536825252602	0.969008573031993	0.763331316953402
ANAPC1	-0.0288369142873548	0.969008573031993	0.599480794081182
MERTK	-0.0491289304211777	0.969008573031993	0.37076651357541
TMEM87B	0.035297983871264	0.969008573031993	0.520304484599838
ZC3H8	-0.00302683370610636	0.994235693805689	0.956050712253135
ZC3H6	-0.0349790051032032	0.969008573031993	0.524083781168624
RGPD8	0.0136534496050488	0.972174005298132	0.803668646479722
TTL	-0.0714498428835394	0.969008573031993	0.192723839574487
POLR1B	0.0460647000052692	0.969008573031993	0.401383718637275
CHCHD5	0.0643676660607703	0.969008573031993	0.240728116048662
AC079922.2	-0.0223002628177357	0.969008573031993	0.684687658731806
SLC20A1	-0.0144340032319941	0.971625717509657	0.792692571413864
CKAP2L	-0.016536825252602	0.969008573031993	0.763331316953402
IL1A	0.0827884821908656	0.969008573031993	0.13105986906405
AC079753.2	0.167436910904722	0.204356635759916	0.00213878175266212
IL1B	0.131741884073154	0.585579508179327	0.0159895577581875
IL1RN	0.174070895105178	0.159768132919061	0.00140436751812406
PSD4	-0.0239292964137231	0.969008573031993	0.66302049209303
PAX8-AS1	-0.0137505359283515	0.972174005298132	0.802301278833112
PAX8	-0.0224253230848569	0.969008573031993	0.683014811361743
AC016745.2	0.00980157045501761	0.980650829805536	0.858359400989136
CBWD2	0.145674864556429	0.418074450918238	0.00766311471055796
RABL2A	-0.0266058131256597	0.969008573031993	0.62802974541435
SLC35F5	0.060714441019773	0.969008573031993	0.268528303748898
AC104653.1	-0.0234021220677959	0.969008573031993	0.670002658893944
AC110769.2	0.0290157051368728	0.969008573031993	0.597218530865511
ACTR3	0.0922799826879651	0.969008573031993	0.0922299872784855
DDX18	0.0776861717486825	0.969008573031993	0.156604133181266
AC009404.1	-0.0350339629363671	0.969008573031993	0.523431637149673
CCDC93	-0.0488160290052102	0.969008573031993	0.373825122833987
INSIG2	-0.00429048114347723	0.992103854090557	0.93773434722063
MARCO	-0.0218386584017889	0.969008573031993	0.69087551684508
AC013457.1
STEAP3	-0.00554004753389914	0.990385472536441	0.919654245055592
C2orf76	0.0779213205092804	0.969008573031993	0.155349759006947
DBI	0.0271818562056751	0.969008573031993	0.62060318585856
TMEM37	-0.0155277516966726	0.969375036951585	0.777381379249085
TMEM177	0.00344058101497314	0.993174007982758	0.950050495901943
PTPN4	0.0107565719269153	0.978326260614185	0.844725847666788
TMEM185B	-0.00496330563344697	0.992103854090557	0.927994613410301
RALB	-0.00104276658873791	0.996356624592174	0.98485242156345
TFCP2L1	-0.016536825252602	0.969008573031993	0.763331316953402
CLASP1	-0.0195471974778486	0.969008573031993	0.721890888274884
NIFK-AS1	0.0648674003960159	0.969008573031993	0.237088208787865
NIFK	-0.042145893522074	0.969008573031993	0.442666710843921
TSN	-0.00198360545624823	0.995360392808227	0.971189991108953
GYPC	-0.0451692140329432	0.969008573031993	0.410608777349809
BIN1	0.01912933022084	0.969008573031993	0.727598000838872
ERCC3	0.0252901326640767	0.969008573031993	0.64513228710796
MAP3K2	-0.0812034103137109	0.969008573031993	0.138625372819139
MAP3K2-DT	0.0858238766076	0.969008573031993	0.11746617280674
IWS1	-0.00930205846841599	0.98193617642041	0.865507463127704
MYO7B	-0.0448193162949113	0.969008573031993	0.414247125533321
AC010976.2	-0.016536825252602	0.969008573031993	0.763331316953402
LIMS2	0.0214942726770747	0.969008573031993	0.695505502186987
WDR33	0.0164814051377612	0.969049155471756	0.764101007593931
SFT2D3	-0.0446407105134211	0.969008573031993	0.416111620661084
POLR2D	-0.0344537615974729	0.969008573031993	0.530337304819448
AMMECR1L	-0.018548592509957	0.969008573031993	0.735554530981169
AC012306.2	-0.016536825252602	0.969008573031993	0.763331316953402
AC012306.3	0.00464584645951023	0.992103854090557	0.932588869259814
SAP130	-0.0516936221828108	0.969008573031993	0.346283027702517
UGGT1	0.0409887089353779	0.969008573031993	0.455304163679703
HS6ST1	-0.0128846987879325	0.9737732642137	0.814516565148105
SMPD4	-0.0355943278073898	0.969008573031993	0.516805941695152
MZT2B	0.00802945776241068	0.986143587492409	0.883766731479554
CCDC115	-0.0488220103631328	0.969008573031993	0.373766509780163
IMP4	-0.0723079736485814	0.969008573031993	0.187420501828397
PTPN18	-0.0239579059213761	0.969008573031993	0.662642398699409
FAM168B	-0.00673825250833747	0.988659566769417	0.90235592523268
PLEKHB2	0.0103008526695873	0.980000737213005	0.851226159551421
MZT2A	-0.00214492331009019	0.995218136567766	0.968848141488205
MGAT5	0.0664814247530982	0.969008573031993	0.225597215438716
TMEM163	-0.016536825252602	0.969008573031993	0.763331316953402
CCNT2	0.0319520830868836	0.969008573031993	0.560630651598665
RAB3GAP1	0.05915806226999	0.969008573031993	0.28101402082798
ZRANB3	-0.0230560258922731	0.969008573031993	0.674602063341657
R3HDM1	0.0741744842593052	0.969008573031993	0.176257079744136
UBXN4	0.0190657720280994	0.969008573031993	0.728467389074576
MCM6	0.0467288349065674	0.969008573031993	0.394622659173761
DARS	-0.00439347137958623	0.992103854090557	0.936242834056129
DARS-AS1
CXCR4	0.0471502772935453	0.969008573031993	0.390368057961383
HNMT	-0.00968793615600158	0.980980196208612	0.859984524596194
SPOPL	-0.0158490612273247	0.969375036951585	0.772899440718397
AC092620.1	-0.0281004582335997	0.969008573031993	0.608839722541173
KYNU	-0.0532078932173211	0.969008573031993	0.332320178170381
ARHGAP15	0.0138295624336305	0.972174005298132	0.801188710914844
GTDC1	-0.0471343119325838	0.969008573031993	0.390528726126095
ZEB2	0.0236566469927715	0.969008573031993	0.666628009906979
ZEB2-AS1	-0.0124694444187654	0.974840336525492	0.820391164668598
AC009951.6	-0.0447101295004357	0.969008573031993	0.415386359318834
LINC01412	-0.0220625823565021	0.969008573031993	0.687871192491684
ACVR2A	-0.00857550202293997	0.984880004105007	0.875923979152853
ORC4	-0.014455531695237	0.971625717509657	0.792390407996391
MBD5	0.0490657359420305	0.969008573031993	0.371382989612654
EPC2	-0.0336126267915422	0.969008573031993	0.540429782490272
KIF5C	-0.0317547637370507	0.969008573031993	0.563055066648779
MMADHC	-0.0182217205780274	0.969008573031993	0.740045431528953
RND3	-0.016536825252602	0.969008573031993	0.763331316953402
RBM43	0.104813260119173	0.969008573031993	0.0556681026430426
NMI	0.026264122652556	0.969008573031993	0.632452790240474
TNFAIP6	0.063185434105879	0.969008573031993	0.24949460371755
RIF1	0.0164322728562667	0.969049155471756	0.76478356509604
ARL5A	0.0103524606089707	0.980000737213005	0.850489517494193
AC097448.1	-0.016536825252602	0.969008573031993	0.763331316953402
CACNB4	-0.0104919269483135	0.979183424856407	0.848499452622004
STAM2	-0.0288564618360766	0.969008573031993	0.599233268441989
FMNL2	0.0908661231888242	0.969008573031993	0.0973488566542053
AC012066.2	-0.0231416988744402	0.969008573031993	0.673462386441843
PRPF40A	0.087492723127643	0.969008573031993	0.110476435985544
ARL6IP6	0.0605579297342846	0.969008573031993	0.269766449336091
AC073225.1	-0.0263769995059043	0.969008573031993	0.630990186610926
NR4A2	0.00628656440649194	0.988814334536979	0.908871913805736
GPD2	0.0405598544123314	0.969008573031993	0.460038477134048
ERMN	0.0749642054394019	0.969008573031993	0.171685322320731
CYTIP	0.00343789354379905	0.993174007982758	0.950089461225011
ACVR1	0.0372503159802619	0.969008573031993	0.497481556085012
PKP4	0.0639735575284954	0.969008573031993	0.243626183228029
DAPL1	-0.0249972830803472	0.969008573031993	0.648965023583311
WDSUB1	0.10894898062003	0.944579636213609	0.0466375850849854
BAZ2B	-0.0138534199046736	0.972174005298132	0.800852914297991
AC009506.1	-0.037851124198794	0.969008573031993	0.490566386895005
AC009961.1	0.0463841964530051	0.969008573031993	0.398122565184895
MARCH7	0.0412499824105842	0.969008573031993	0.452433288667355
CD302	0.051464297991549	0.969008573031993	0.348429563498834
AC009961.4	-0.0194991218753838	0.969008573031993	0.722546714305628
LY75	0.126337892884781	0.654813625790933	0.0209150487499701
RBMS1	0.121114034172399	0.748791242711507	0.0268773040836831
TANK	-0.0809574121845778	0.969008573031993	0.139828947599497
PSMD14	0.00731456750618815	0.987075706157644	0.894051642214928
DPP4	0.0444099691675709	0.969008573031993	0.418527653329498
IFIH1	-0.0447124536641879	0.969008573031993	0.415362090269645
GCA	-0.0270980417933873	0.969008573031993	0.621681385645527
GALNT3	0.0382574009091566	0.969008573031993	0.485919548764413
AC009495.3	-0.016536825252602	0.969008573031993	0.763331316953402
TTC21B	-0.0523369106031648	0.969008573031993	0.340306538097704
SCN9A	0.041167182762697	0.969008573031993	0.453341988126678
STK39	0.0207801415908236	0.969008573031993	0.705142339449624
CERS6	0.0277150058972781	0.969008573031993	0.61376374094209
SPC25
ABCB11	-0.016536825252602	0.969008573031993	0.763331316953402
DHRS9	-0.00681711530704427	0.988641128122664	0.901218920251079
BBS5
FASTKD1	-0.0210602441404465	0.969008573031993	0.7013567791476
PPIG	0.033177067897602	0.969008573031993	0.545693212529447
PHOSPHO2	-0.016536825252602	0.969008573031993	0.763331316953402
SSB	0.0506204550226507	0.969008573031993	0.356400431564733
METTL5	0.0763879395280982	0.969008573031993	0.163667380431869
UBR3	0.0839673884679227	0.969008573031993	0.125642722114973
GORASP2	-0.0432691016802696	0.969008573031993	0.430593586195348
TLK1	0.000820619362190081	0.997669884112596	0.988079135556121
METTL8	-0.0302732564905769	0.969008573031993	0.581416963579081
DCAF17	-0.0131550553277878	0.972897528280448	0.810697384957766
CYBRD1	-0.0242326036566029	0.969008573031993	0.659016454890024
DYNC1I2	0.0381054794677902	0.969008573031993	0.487654388495605
SLC25A12	-0.0608830949979042	0.969008573031993	0.267198453786255
HAT1	0.0286024556146272	0.969008573031993	0.602453269615377
METAP1D
ITGA6	-0.016536825252602	0.969008573031993	0.763331316953402
PDK1	-0.0523855163363985	0.969008573031993	0.339857654602577
MAP3K20	-0.0144233821454962	0.971625717509657	0.792841655424542
CDCA7	-0.016536825252602	0.969008573031993	0.763331316953402
SP3	0.0864509831265133	0.969008573031993	0.114800158830952
OLA1	0.000290611060378444	0.998760131893461	0.995778253065881
CIR1	-0.0327123498912381	0.969008573031993	0.551336778179769
SCRN3	-0.0496887425285028	0.969008573031993	0.365333074617598
GPR155	0.095869767971957	0.969008573031993	0.0801964618727083
WIPF1	0.0604127873816204	0.969008573031993	0.270918135406369
ATF2	0.0233402784698407	0.969008573031993	0.670823625056695
ATP5MC3	0.108219651847666	0.956682652465929	0.0481345097643529
LNPK	0.0458336567310907	0.969008573031993	0.403751931042774
MTX2	0.0275689737935386	0.969008573031993	0.615633805184115
LINC01116	0.0046658905958742	0.992103854090557	0.932298723616998
AC079305.3	-0.0326708486101219	0.969008573031993	0.551842158317534
HNRNPA3	0.0515921827218761	0.969008573031993	0.34723149202999
NFE2L2	0.0611055271045831	0.969008573031993	0.265451463048437
AC079305.1	0.04648867236187	0.969008573031993	0.397059619883522
AC019080.1	0.0260292491007229	0.969008573031993	0.635500754323641
AGPS	-0.0432202833278807	0.969008573031993	0.431114337961482
TTC30B	-0.0298012881755731	0.969008573031993	0.587324572188872
TTC30A	-0.0266593809286222	0.969008573031993	0.627337530795893
RBM45	0.0367523372419715	0.969008573031993	0.503252105901754
CHROMR	-0.0563175275255477	0.969008573031993	0.304799008736
PRKRA	0.0441758445122246	0.969008573031993	0.42098749293962
PLEKHA3	0.0898353270120089	0.969008573031993	0.10122141367303
TTN-AS1	-0.0347538044422896	0.969008573031993	0.526760394498364
TTN	-0.0317717092794819	0.969008573031993	0.562846663404967
AC010680.3	-0.00310043685040827	0.994015045374215	0.954983118977845
AC010680.2	0.106491917902505	0.969008573031993	0.0518415689018479
AC010680.4	-0.034981667281089	0.969008573031993	0.524052181517143
SESTD1	0.153463354412777	0.323579062016519	0.00494186178907312
CWC22	-0.0193059431039732	0.969008573031993	0.725184015501441
UBE2E3	0.111723513269012	0.907426547720765	0.0412946262122714
LINC01934	-0.023308902110823	0.969008573031993	0.67124029206861
ITGA4	0.0381018020512882	0.969008573031993	0.487696423305618
AC009962.1	0.0786443462806753	0.969008573031993	0.151540419638173
ITPRID2	-0.0474761630264509	0.969008573031993	0.387097237040397
DNAJC10	0.0165339195069862	0.969008573031993	0.763371667014819
NUP35	-0.0352146499895282	0.969008573031993	0.521290482672269
AC021851.1	-0.0234215363490405	0.969008573031993	0.669745017545404
AC096667.1	-0.0202419020090082	0.969008573031993	0.71243696425624
ZNF804A	0.0820138940792693	0.969008573031993	0.134716148299018
LINC01473	0.0198298640248678	0.969008573031993	0.71803900536423
ZC3H15	0.11926723709635	0.774867002683087	0.0293093142925459
ITGAV	-0.0189062857236422	0.969008573031993	0.73065047061814
CALCRL	0.114011824340869	0.874442623781093	0.0372853277835182
TFPI	0.086923834240841	0.969008573031993	0.112821450910102
WDR75	-0.0228833652513499	0.969008573031993	0.6769011626547
SLC40A1	-0.0474056301969596	0.969008573031993	0.387803740054814
ASNSD1	0.00138508781010933	0.995983313245798	0.97988066791774
ANKAR	-0.016536825252602	0.969008573031993	0.763331316953402
OSGEPL1	-0.00810437958506534	0.986143587492409	0.882689951359043
ORMDL1	-0.0656474106478626	0.969008573031993	0.231484545158409
PMS1	-0.0448486429457739	0.969008573031993	0.413941450707573
HIBCH	0.0251669627742386	0.969008573031993	0.646743165676004
INPP1	0.0573010968005073	0.969008573031993	0.296416967643769
MFSD6	-0.0470045649949418	0.969008573031993	0.391835923394357
NEMP2	0.0178312094389652	0.969008573031993	0.745422247816255
AC108047.1	0.0327856600012885	0.969008573031993	0.550444601149617
AC006460.2	0.111088864727045	0.920683469412672	0.0424689250562477
NAB1	0.0127765836221998	0.974554720873036	0.81604508412665
GLS	0.0865503139092552	0.969008573031993	0.114382256775969
STAT1	0.0673032573373908	0.969008573031993	0.219900751351665
STAT4	0.110965326649718	0.921179402374556	0.0427007483158614
NABP1	0.0854663104665425	0.969008573031993	0.119007804769774
SLC39A10	0.0495464611233709	0.969008573031993	0.366709320201821
DNAH7	-0.022831931110761	0.969008573031993	0.677586625868871
STK17B	-0.0298902768499057	0.969008573031993	0.586208590785365
AC114760.2	-0.0371500268928663	0.969008573031993	0.49864087282441
HECW2	-0.0325137323411561	0.969008573031993	0.553757484789627
GTF3C3	0.0198347507898058	0.969008573031993	0.71797247602756
PGAP1	0.146210495864878	0.411888874058209	0.00744011998260041
ANKRD44	-0.00165094217854579	0.995982871180419	0.976020018851602
ANKRD44-IT1	-0.0152064749497778	0.96974551200644	0.781870246440819
SF3B1	-0.0294163785262387	0.969008573031993	0.592162850216904
COQ10B	0.0131894046441027	0.972897528280448	0.810212469784299
HSPD1	0.0209093702595273	0.969008573031993	0.703394915996514
HSPE1	0.0399626688058634	0.969008573031993	0.466676516125022
MOB4	0.0245764292826471	0.969008573031993	0.65448926634973
MARS2
PLCL1	-0.016536825252602	0.969008573031993	0.763331316953402
FTCDNL1	-0.023131739142199	0.969008573031993	0.673594838913547
C2orf69	-0.0638444343375178	0.969008573031993	0.244580972571826
TYW5	-0.0259564228207969	0.969008573031993	0.636447077112415
MAIP1	0.0187989578315188	0.969008573031993	0.732120821866064
SPATS2L	0.0463848930470843	0.969008573031993	0.39811547234035
KCTD18	0.0272906219483424	0.969008573031993	0.619205218047276
SGO2	-0.00322741618145203	0.993790460128605	0.953141508926171
BZW1	0.0884908239705369	0.969008573031993	0.106454950914077
CLK1	0.0643226529204887	0.969008573031993	0.241057890856631
PPIL3	-0.0108386044632896	0.977895194107991	0.843556851293869
NIF3L1	0.0322632694523784	0.969008573031993	0.556817438272584
ORC2	0.0372815615054432	0.969008573031993	0.497120657769306
FAM126B	-0.0519519291114672	0.969008573031993	0.343875269395907
NDUFB3	0.0110552944508945	0.977258132487341	0.840470588678143
CFLAR	0.155317750626287	0.314582513263662	0.00443864000418533
CFLAR-AS1	0.0178717087301901	0.969008573031993	0.744864047500644
CASP10	-0.00744940290499759	0.987075706157644	0.892110395008495
CASP8	-0.0250362205615141	0.969008573031993	0.648454883764915
FLACC1	-0.028306105150966	0.969008573031993	0.606219836686173
TRAK2	-0.0308026315757378	0.969008573031993	0.574823906057496
STRADB	0.0192313403997273	0.969008573031993	0.726203372325995
TMEM237	-0.016536825252602	0.969008573031993	0.763331316953402
ALS2	-0.0286685255935364	0.969008573031993	0.601614963376841
SUMO1	0.0102061977803092	0.980112086018067	0.85257758119151
NOP58	-0.0356142665086006	0.969008573031993	0.516570988066111
AC064836.4	-0.0226068278197709	0.969008573031993	0.680589700254456
BMPR2	0.0725605943965179	0.969008573031993	0.185879906256997
FAM117B	0.00977828520427081	0.980650829805536	0.858692363018464
ICA1L	0.100309446467141	0.969008573031993	0.0671050405714927
WDR12	-0.0444509422827594	0.969008573031993	0.418098035293238
CARF	0.0670070364300204	0.969008573031993	0.221942020334243
NBEAL1	0.0560054632071053	0.969008573031993	0.307490851482267
CYP20A1	-0.0274212674220715	0.969008573031993	0.617527840794099
ABI2	-0.0306312404529794	0.969008573031993	0.576954625751749
RAPH1	0.0040795042830775	0.992103854090557	0.940790405165492
ICOS
NRP2	0.138030228814608	0.495478775716198	0.0115620677176972
INO80D	0.01872737146862	0.969008573031993	0.733102072707838
NDUFS1	0.0280047829307571	0.969008573031993	0.610060307423822
EEF1B2	-0.020718812210926	0.969008573031993	0.705972175006974
ZDBF2	-0.0276023220230696	0.969008573031993	0.615206533411752
FASTKD2	-0.0524910181760954	0.969008573031993	0.338884625307995
KLF7	-0.00275692073029932	0.994584101895682	0.959966382619418
KLF7-IT1	-0.0282886682927041	0.969008573031993	0.60644178266254
AC007879.3	-0.016536825252602	0.969008573031993	0.763331316953402
CREB1	-0.0249980918081814	0.969008573031993	0.648954426358787
METTL21A	-0.0233150536017202	0.969008573031993	0.671158594499321
LINC01857	-0.0112067691173995	0.976381061294524	0.838314617709656
CCNYL1	-0.0618473210549097	0.969008573031993	0.259682069486007
FZD5	-0.0418774659528378	0.969008573031993	0.445580252294999
PLEKHM3	0.0199877606946893	0.969008573031993	0.715890449605529
IDH1	-0.0015816880428628	0.995982871180419	0.977025654252577
IDH1-AS1	-0.016536825252602	0.969008573031993	0.763331316953402
PIKFYVE	-0.00851471214813707	0.985037058052681	0.876796509785559
RPE	0.0248246916162981	0.969008573031993	0.651228204030993
KANSL1L	0.0525544052451912	0.969008573031993	0.338300871579703
AC007038.2	-0.0253403030753528	0.969008573031993	0.644476607222687
LANCL1	-0.0418569788612108	0.969008573031993	0.44580306727421
CPS1	0.120714225661208	0.757406373363151	0.0273885607694157
AC108066.2
IKZF2	-0.0372457281948824	0.969008573031993	0.497534558532294
SPAG16	-0.0304727031611612	0.969008573031993	0.578928840513122
BARD1	-0.045789302161073	0.969008573031993	0.404207519937952
ATIC	-0.0164649485756024	0.969049155471756	0.764329605830564
FN1	-0.0383751911878065	0.969008573031993	0.484576754614111
LINC00607
MREG	-0.0421247589358321	0.969008573031993	0.442895713816534
PECR	-0.0337978695584413	0.969008573031993	0.538198936258152
TMEM169	-0.0240221365171212	0.969008573031993	0.661793861079818
XRCC5	0.08280096913216	0.969008573031993	0.131001560877362
SMARCAL1	-0.0181907676194297	0.969008573031993	0.740471155219343
RPL37A	-0.0468655481393869	0.969008573031993	0.393239443710134
IGFBP2	0.125717359802643	0.665575841860465	0.021557249614216
TNS1	-0.0489391000575099	0.969008573031993	0.37262025444151
AC010136.1	-0.016536825252602	0.969008573031993	0.763331316953402
CXCR2	-0.0405075539615	0.969008573031993	0.460617715024275
ARPC2	0.0205051560043564	0.969008573031993	0.708865828031266
AC021016.2	0.133171288933801	0.562614449491583	0.0148701039565321
GPBAR1	0.0505739666425951	0.969008573031993	0.356842856604777
AAMP	0.0295014536046414	0.969008573031993	0.591091898008136
PNKD	-0.0214658803684896	0.969008573031993	0.69588772123514
TMBIM1	0.103829974032799	0.969008573031993	0.0580163407396405
CATIP	-0.0273797325571339	0.969008573031993	0.618060898587428
CATIP-AS1	-0.0310223795572097	0.969008573031993	0.572097451250647
SLC11A1	-0.0529131826714749	0.969008573031993	0.335008889018604
CTDSP1	0.10123763483689	0.969008573031993	0.0646024185756231
AC021016.3	0.0605249913359576	0.969008573031993	0.270027517592993
USP37	0.0449267062647941	0.969008573031993	0.413128436214928
CNOT9	-0.0244250836740513	0.969008573031993	0.656480504243421
ZNF142	-0.0269037873372417	0.969008573031993	0.624183408023718
BCS1L	0.103661738186422	0.969008573031993	0.0584262091096332
RNF25	-0.0619583210173014	0.969008573031993	0.258826245077451
STK36	-0.0349345854395914	0.969008573031993	0.524611179317995
TTLL4	0.00851942491601677	0.985037058052681	0.876728861033541
CYP27A1	0.157627027639864	0.294159301858774	0.00387681846003501
AC009974.1
WNT10A	-0.028048278002508	0.969008573031993	0.609505281648731
NHEJ1	-0.0245268006711409	0.969008573031993	0.655141955916815
CNPPD1	-0.0402819044474541	0.969008573031993	0.463121477159512
RETREG2	-0.0667439030292504	0.969008573031993	0.223766582688686
ZFAND2B	0.0756124952452453	0.969008573031993	0.167998833199133
ABCB6	0.0780560973588651	0.969008573031993	0.154634238668927
ATG9A	0.0336505703750433	0.969008573031993	0.539972459929464
ANKZF1	0.0197438380706878	0.969008573031993	0.719210526984411
GLB1L	-0.010203811720761	0.980112086018067	0.852611653400166
STK16	0.00674304912193768	0.988659566769417	0.902286764302
TUBA4A	-0.0679254560263699	0.969008573031993	0.215656906072419
DNAJB2	-0.0582979338224597	0.969008573031993	0.288079960358912
DNPEP	0.00437950518703808	0.992103854090557	0.936445080680988
DES	0.0422677692213508	0.969008573031993	0.441347447428683
SPEGNB	-0.0266835027274353	0.969008573031993	0.627025930290859
GMPPA	0.079368427865186	0.969008573031993	0.147796922541968
CHPF
STK11IP	0.0133845430251226	0.972174005298132	0.807459049099929
FARSB	-0.00576589889209712	0.989986497749393	0.916390512872733
ACSL3	-0.0254522467470001	0.969008573031993	0.643014601893066
AP1S3	0.0770906956315526	0.969008573031993	0.159814813844647
WDFY1	0.103166946463064	0.969008573031993	0.0596455531139007
MRPL44	0.0481962800067255	0.969008573031993	0.379928876948427
SERPINE2
CUL3	-0.0459962483750554	0.969008573031993	0.402084486600149
DOCK10	-0.0566027000923759	0.969008573031993	0.302352787626204
RHBDD1	-0.0152375118654716	0.96974551200644	0.781436281389161
AC097662.1	-0.0225038777055116	0.969008573031993	0.68196483009211
MFF	-0.0682030295691631	0.969008573031993	0.213782717314135
AGFG1	0.133631182037004	0.559271915913454	0.0145248540065902
SLC19A3
CCL20	-0.0259789377821267	0.969008573031993	0.636154448944363
PID1	0.0949137540868325	0.969008573031993	0.0832697893155004
TRIP12	0.048422431191382	0.969008573031993	0.377694538061005
AC009950.1	0.0103172032369331	0.980000737213005	0.850992760598694
SP110	0.171622746069399	0.169551281560025	0.00164306614427499
SP140	-0.0179891979679358	0.969008573031993	0.743245452988476
SP140L	0.0896303244730644	0.969008573031993	0.102005949333475
SP100	-0.00594912486023423	0.989404393466768	0.913743779329361
CAB39	-0.0422322757018031	0.969008573031993	0.441731421268248
ITM2C	0.029179702411154	0.969008573031993	0.595146857629181
GPR55	0.0184980367972091	0.969008573031993	0.736248533541886
PSMD1	-0.0236275559817342	0.969008573031993	0.667013378390016
ARMC9
AC017104.1
B3GNT7	0.0242545031671618	0.969008573031993	0.658727728306676
NCL	0.0992431999173472	0.969008573031993	0.0700773699905068
PTMA	-0.0259154696525525	0.969008573031993	0.636979492418871
PDE6D	-0.00973434205589552	0.980845866768738	0.859320785970674
COPS7B	-0.0174027039031066	0.969008573031993	0.751336424820758
DIS3L2	0.0104831237700199	0.979183424856407	0.848625038133961
TIGD1	-0.0248031546965958	0.969008573031993	0.65151084145925
EIF4E2	0.0567633765207762	0.969008573031993	0.300980241601533
GIGYF2	0.00827917000835504	0.986143587492409	0.880178696980245
INPP5D	-0.012320689597059	0.974840336525492	0.822498058712505
ATG16L1	0.0258645697734161	0.969008573031993	0.637641480925345
DGKD	-0.0367617052868832	0.969008573031993	0.503143225631848
USP40	-0.0230662737284169	0.969008573031993	0.674465700865049
HJURP	-0.016536825252602	0.969008573031993	0.763331316953402
ARL4C	0.0750035466324239	0.969008573031993	0.171459905465569
AGAP1
COPS8	-0.0822849805304429	0.969008573031993	0.133427717359239
COL6A3	-0.016536825252602	0.969008573031993	0.763331316953402
MLPH
LRRFIP1	-0.0360999537589404	0.969008573031993	0.510864815308186
AC012076.1
RBM44	0.0273195415100521	0.969008573031993	0.618833744804622
RAMP1	-0.0276433172697908	0.969008573031993	0.614681462750322
UBE2F	0.012353891601902	0.974840336525492	0.822027689937867
SCLY	0.0979913195581825	0.969008573031993	0.0737035475510501
ILKAP	-0.0381400730343193	0.969008573031993	0.48725906108449
HES6	-0.0277834591009844	0.969008573031993	0.612887999227724
PER2	-0.0271899695683968	0.969008573031993	0.620498857494877
TRAF3IP1	-0.00360318853428861	0.992822423543315	0.947693093580649
ASB1	-0.0174499558568539	0.969008573031993	0.750683538657476
TWIST2	-0.028463419246725	0.969008573031993	0.604219093318461
HDAC4	-0.00882167115814224	0.983746419864901	0.872392204053108
HDAC4-AS1	-0.028448007878379	0.969008573031993	0.604414966884358
NDUFA10	0.096064615378896	0.969008573031993	0.0795814759875527
COPS9	0.0638634370781481	0.969008573031993	0.244440294735793
ANKMY1	0.023473405277998	0.969008573031993	0.669056869674902
DUSP28	-0.00714082867725492	0.987296195204973	0.896553918571061
RNPEPL1	-0.00319181044155255	0.993790460128605	0.953657882346141
CAPN10-DT	-0.0233229708847117	0.969008573031993	0.671053451248671
CAPN10	0.0804766234872937	0.969008573031993	0.142204352786413
GPR35	-0.0335747731697297	0.969008573031993	0.540886212819852
MTERF4	0.0441549493131258	0.969008573031993	0.421207438962079
PASK	-0.0285157357137728	0.969008573031993	0.603554379467368
PPP1R7	0.0344302452357191	0.969008573031993	0.530618169177376
HDLBP	-0.00939045922606377	0.98193617642041	0.864241624971574
SEPTIN2	-0.0165991501248658	0.969008573031993	0.762466009199011
FARP2	0.0194572061154845	0.969008573031993	0.723118676156499
STK25	0.0361605449226486	0.969008573031993	0.510155257981091
BOK	0.0805632261611091	0.969008573031993	0.141774217257663
THAP4	-0.0133558479595696	0.972217794172855	0.807863791128863
ATG4B	-0.0379036300245094	0.969008573031993	0.489964510281296
DTYMK	-0.0159818861681351	0.969375036951585	0.771048860036596
ING5	0.0240026662130774	0.969008573031993	0.662051033786357
D2HGDH	0.0460936697447082	0.969008573031993	0.40108736323825
NEU4	0.00247186494682986	0.994584101895682	0.96410277429826
TRNT1	0.039366371800919	0.969008573031993	0.47335712874864
CRBN	-0.0238856576848161	0.969008573031993	0.663597371093819
AC024060.2	0.065464558901236	0.969008573031993	0.232789689654182
SUMF1	-0.0529889756214925	0.969008573031993	0.334316083829815
SETMAR	-0.040038234366929	0.969008573031993	0.465833651527382
ITPR1	0.0124336908480483	0.974840336525492	0.820897444433577
BHLHE40	0.044884833986542	0.969008573031993	0.413564410831969
ARL8B	0.0242121563934896	0.969008573031993	0.659286080491604
EDEM1	-0.0164470984265603	0.969049155471756	0.764577585510402
LMCD1	-0.0316843751265426	0.969008573031993	0.56392113111136
RAD18	-0.0454596646236248	0.969008573031993	0.407602983015518
THUMPD3-AS1	0.0317486308197678	0.969008573031993	0.563130500916714
THUMPD3	0.10020482983804	0.969008573031993	0.0673920278994671
SETD5	-0.0246860988410682	0.969008573031993	0.653047882300063
MTMR14	0.05264951804189	0.969008573031993	0.337426151099826
CPNE9	-0.031097128429502	0.969008573031993	0.571171424157391
BRPF1	0.0661359897564261	0.969008573031993	0.228022609703826
OGG1	0.0091676347455448	0.982354517702788	0.867432975938814
CAMK1	0.0204281418199882	0.969008573031993	0.709909898614674
TADA3	0.111011512293669	0.921179402374556	0.0426139550726687
ARPC4	0.00127989463619073	0.995983313245798	0.981408382891992
TTLL3	0.00114231294647683	0.995983313245798	0.983406576171143
RPUSD3	0.0723662363982304	0.969008573031993	0.187064359333617
JAGN1	-0.0110614304108083	0.977258132487341	0.840383230994197
IL17RC	-0.0325946670792639	0.969008573031993	0.552770444913724
CRELD1	-0.0338160950125579	0.969008573031993	0.53797969911777
PRRT3	-0.025924576428267	0.969008573031993	0.636861082826959
EMC3	-0.0152996148569926	0.96974551200644	0.780568147061235
FANCD2	-0.0281179768215866	0.969008573031993	0.608616345092534
BRK1	0.0203756121713502	0.969008573031993	0.710622347023204
VHL	0.0992870294888567	0.969008573031993	0.0699531031906471
IRAK2	0.0432667674492612	0.969008573031993	0.430618477468848
TATDN2	-0.0521518257843905	0.969008573031993	0.342019292838989
LINC00852	-0.016536825252602	0.969008573031993	0.763331316953402
GHRL
GHRLOS	-0.016536825252602	0.969008573031993	0.763331316953402
SEC13	0.0537278964425821	0.969008573031993	0.327610015313803
HRH1	-0.0343672652153746	0.969008573031993	0.531370732207472
AC083855.2	0.0717245649684679	0.969008573031993	0.191014214056241
ATG7	0.0619420389729728	0.969008573031993	0.25895165988493
VGLL4	-0.0495569230600645	0.969008573031993	0.366608015539198
TAMM41	-0.0475225802840073	0.969008573031993	0.386632718049346
TIMP4
PPARG	-0.0342298203039071	0.969008573031993	0.533014962321048
TSEN2	0.0145521348531179	0.971582494441037	0.791034914072391
MKRN2	-0.0355090435881875	0.969008573031993	0.51781153540548
RAF1	0.0266308721360971	0.969008573031993	0.627705886920962
RPL32	-0.0510229440075534	0.969008573031993	0.352584386844775
IQSEC1	-0.0207459387485864	0.969008573031993	0.70560508826147
NUP210	-0.0354924318874713	0.969008573031993	0.518007522612226
HDAC11	-0.0205627827093665	0.969008573031993	0.708084946651279
CHCHD4	0.11803991049116	0.794102687192345	0.0310278125703498
TMEM43	0.0241721054790488	0.969008573031993	0.659814335200877
AC093495.1	-0.0233558608411769	0.969008573031993	0.670616734076942
XPC	0.138391404740753	0.494362247916964	0.0113443852533856
LSM3	0.0414678399468544	0.969008573031993	0.450047272960568
SLC6A6	-0.0415490684442995	0.969008573031993	0.44915946364011
GRIP2
CCDC174	-0.0543432526127204	0.969008573031993	0.322092155872083
FGD5
FGD5-AS1	-0.077194590197657	0.969008573031993	0.159251096124717
NR2C2	0.0385929442139191	0.969008573031993	0.482099678172606
MRPS25	0.0231181666828898	0.969008573031993	0.673775352534576
RBSN	0.111858887087794	0.906188640416095	0.0410477170303241
CAPN7	0.0373713359222401	0.969008573031993	0.496084500427822
SH3BP5-AS1	-0.0262350102318524	0.969008573031993	0.632830247476211
SH3BP5	0.083276010248415	0.969008573031993	0.128798179848264
METTL6	-0.0363967571590318	0.969008573031993	0.507393984738291
EAF1	0.0840892722839543	0.969008573031993	0.125092713599072
EAF1-AS1	0.0685367069804472	0.969008573031993	0.211545231894489
HACL1	-0.0490630477097966	0.969008573031993	0.371409227938665
BTD	-0.0584170069832068	0.969008573031993	0.287094726377144
ANKRD28	0.00559784545727728	0.990362845731907	0.918818888479303
DPH3	0.0136809230801985	0.972174005298132	0.803281648081388
OXNAD1	-0.0241734117154388	0.969008573031993	0.659797103826969
RFTN1	-0.0126413649122925	0.974840336525492	0.817957770090097
PLCL2	-0.00837768013797801	0.985695390378334	0.878763905924108
TBC1D5	0.0243680881446832	0.969008573031993	0.657231019341508
SATB1	0.0299848768704211	0.969008573031993	0.585023313807474
AC144521.1	-0.0209333209490772	0.969008573031993	0.703071226901197
SATB1-AS1	-0.0329795088484595	0.969008573031993	0.548088893705562
RAB5A	0.039427402224278	0.969008573031993	0.472670977762918
KAT2B	-0.0399181950015612	0.969008573031993	0.467172974181505
SGO1	-0.0285286010790509	0.969008573031993	0.603390966995894
UBE2E2	0.0721562919565212	0.969008573031993	0.188350022931898
UBE2E1	0.0599752530005153	0.969008573031993	0.27441018942766
NKIRAS1	0.0792873777419684	0.969008573031993	0.148212421033407
RPL15	0.00219182791733322	0.995218136567766	0.968167277073315
NR1D2	0.0590097562664068	0.969008573031993	0.282223921195912
TOP2B	0.0406569602101778	0.969008573031993	0.458964088034552
NGLY1	-0.0349102205170849	0.969008573031993	0.524900580835176
OXSM	-0.0380907864384092	0.969008573031993	0.487822349217993
SLC4A7	0.0313914068850306	0.969008573031993	0.567532670926414
LINC02084
EOMES
CMC1	0.0109274468110948	0.977258132487341	0.842291199343189
AZI2	0.0273691355734729	0.969008573031993	0.618196932175888
TGFBR2	-0.0808859388164266	0.969008573031993	0.140180135901813
AC096921.2	0.024350603589812	0.969008573031993	0.657461324370851
STT3B	-0.0285264057247983	0.969008573031993	0.603418850404305
GPD1L	-0.0344398217385681	0.969008573031993	0.530503784491588
CMTM7	-0.0541168381280509	0.969008573031993	0.324115338978352
CMTM6	0.00807861483598693	0.986143587492409	0.883060219358839
DYNC1LI1	0.0481216243853687	0.969008573031993	0.38066823513427
CNOT10	-0.036275288796233	0.969008573031993	0.508812948758901
TRIM71	-0.0285704905866207	0.969008573031993	0.602859034810298
GLB1	0.0594005677576493	0.969008573031993	0.279043190319257
TMPPE	-0.0352170347925029	0.969008573031993	0.521262252623322
CRTAP	-0.0652081721146802	0.969008573031993	0.234628445186209
UBP1	0.0348901687825983	0.969008573031993	0.525138812215805
CLASP2	4.77541348258202e-06	0.999930626587908	0.999930626587908
AC112220.2	0.115465160954636	0.840221702935373	0.0349142439548306
PDCD6IP	-0.0160440256874426	0.969375036951585	0.770183546959413
STAC
TRANK1	0.0448719734464582	0.969008573031993	0.413698369323944
EPM2AIP1	-0.0446075668456111	0.969008573031993	0.416458154493335
MLH1	-0.0105771826546396	0.978959921899066	0.847283399339574
LRRFIP2	0.00345392926452104	0.993174007982758	0.949856962992174
GOLGA4	0.0447901926423186	0.969008573031993	0.41455081599273
C3orf35	-0.016536825252602	0.969008573031993	0.763331316953402
CTDSPL	-0.0222727494763267	0.969008573031993	0.685055893320057
VILL	0.0737242397252939	0.969008573031993	0.178903693343542
PLCD1	-0.02327873402866	0.969008573031993	0.671641008479538
ACAA1	0.0202702816209604	0.969008573031993	0.712051680847717
MYD88	-0.0776356698715247	0.969008573031993	0.156874524295565
OXSR1	0.0187951870842883	0.969008573031993	0.732172497509965
XYLB	-0.0302048691495621	0.969008573031993	0.582271249240421
ACVR2B	-0.0270979203911588	0.969008573031993	0.621682947967213
EXOG	-0.0446726769356262	0.969008573031993	0.415777556096652
WDR48	-0.0125405758784522	0.974840336525492	0.819384146609406
GORASP1	-0.0341829504150597	0.969008573031993	0.53357624397335
TTC21A	-0.036436913279776	0.969008573031993	0.506925346049206
CSRNP1	0.0910607532716655	0.969008573031993	0.0966310661078024
AC092053.3	0.00861116026048438	0.984733798008682	0.875412238294872
AC092053.2	-0.0267675781977388	0.969008573031993	0.625940378396497
CX3CR1	0.0260617087054226	0.969008573031993	0.635079156868448
SLC25A38	-0.00293101169437772	0.994584101895682	0.957440701385782
RPSA	-0.00518114764798403	0.991456636617941	0.924843385462134
EIF1B-AS1	-0.0161029601582818	0.969375036951585	0.769363128276742
EIF1B	-0.00365111761063019	0.992783457303244	0.946998327900627
ENTPD3-AS1	-0.0321937651396326	0.969008573031993	0.557668037484066
RPL14	-0.0166589618150709	0.969008573031993	0.761635871832552
ZNF619	0.00638533643152533	0.988814334536979	0.907446505661621
ZNF620	-0.0206028154697655	0.969008573031993	0.707542655030514
ZNF621	-0.0121553912954079	0.974840336525492	0.82484076167453
CTNNB1	-0.0309752037292454	0.969008573031993	0.572682254740348
ULK4	-0.0160287003167159	0.969375036951585	0.770396931334792
TRAK1	0.0126404579491365	0.974840336525492	0.817970602856519
VIPR1	-0.0519937636992342	0.969008573031993	0.343486319951344
SEC22C	-0.0212298517995856	0.969008573031993	0.699068122027175
SS18L2	-0.0431934082024436	0.969008573031993	0.4314011735514
NKTR	-0.0160547650203288	0.969375036951585	0.770034027072482
ZBTB47	-0.0175379285878136	0.969008573031993	0.749468482086348
CCDC13	-0.0219098273769065	0.969008573031993	0.689920134581843
LINC02158	-0.0331146807961004	0.969008573031993	0.54644918495267
HIGD1A	-0.0422674985512777	0.969008573031993	0.441350374854919
POMGNT2	0.0359505761576651	0.969008573031993	0.512616303236602
SNRK	-0.00335588709954887	0.993622234276845	0.951278519536386
ANO10	-0.0248184877415152	0.969008573031993	0.651309614793856
ABHD5	-0.0120263730568253	0.975031392867901	0.826670363539691
TCAIM	0.136491026385529	0.515031934465347	0.0125316660460165
ZNF445	0.0507553063603744	0.969008573031993	0.355119013739403
ZNF852	0.0480559811345633	0.969008573031993	0.38131906488211
ZNF197	-0.0478307470287158	0.969008573031993	0.383557345604228
ZNF35	0.0688057828940721	0.969008573031993	0.209753246037358
ZNF502	-0.016536825252602	0.969008573031993	0.763331316953402
KIAA1143	0.0143536503568587	0.971912220434577	0.793820640074264
KIF15
TMEM42	-0.0596372586978602	0.969008573031993	0.277128659153745
ZDHHC3	0.0058739822619048	0.989592776562576	0.914829114787264
EXOSC7	-0.0212674078702198	0.969008573031993	0.698561713803683
CLEC3B	-0.016536825252602	0.969008573031993	0.763331316953402
CDCP1	0.0436786357789536	0.969008573031993	0.426239364739824
TMEM158	-0.0240816791190723	0.969008573031993	0.661007641621374
LARS2	0.0420028627946618	0.969008573031993	0.444217829788782
LIMD1	0.052836886111916	0.969008573031993	0.335707226847508
SACM1L	0.00512228115105331	0.991456636617941	0.925694814369066
LZTFL1	-0.0122821452561413	0.974840336525492	0.82304419136481
FYCO1	0.00586338416352603	0.989592776562576	0.914982203070603
CXCR6
CCR1	0.0113866500351808	0.976348574760007	0.835755904309295
CCR2	-0.0208948841471951	0.969008573031993	0.703590719077313
CCR5AS	-0.0387706276127481	0.969008573031993	0.480083508022466
CCR5	0.0247973274466028	0.969008573031993	0.651587323313681
CCRL2	0.100872601774267	0.969008573031993	0.0655773333982251
CCDC12	0.00361017721996756	0.992822423543315	0.947591785186766
NBEAL2	-0.0627426051834983	0.969008573031993	0.252834751033401
SETD2	-0.0415927871697643	0.969008573031993	0.448682037477164
KIF9-AS1	0.0806978448358513	0.969008573031993	0.141107573616074
KIF9	-0.0388012387788752	0.969008573031993	0.479736626408607
KLHL18	-0.0248010419959728	0.969008573031993	0.651538569942511
AC099778.1	0.12042314704818	0.76102139503438	0.0277660126444844
PTPN23	0.0286885382756056	0.969008573031993	0.60136114274233
SCAP	-0.0129072724520904	0.973519992635897	0.814197509927596
ELP6	0.0031831746014057	0.993790460128605	0.953783126829736
SMARCC1	0.0646026752365794	0.969008573031993	0.239011531650305
DHX30	-0.0316149633342318	0.969008573031993	0.564775801815494
MAP4	0.0983364467608668	0.969008573031993	0.0726889318017364
CAMP	-0.00735669981163561	0.987075706157644	0.893444988128973
ZNF589	0.161262809194775	0.256467072641245	0.00312158542558922
NME6	0.0104694992487134	0.979183424856407	0.848819412120524
CCDC51	-0.00937033484336218	0.98193617642041	0.864529761945594
TMA7	0.0566279526659666	0.969008573031993	0.302136798497208
ATRIP	-0.0343521792400811	0.969008573031993	0.531551078009399
SHISA5	-0.00927660953628743	0.98193617642041	0.865871938194626
PFKFB4	0.0671479439016001	0.969008573031993	0.220969343200836
UQCRC1	-0.0743955778154749	0.969008573031993	0.174968141301502
SLC26A6	-0.0300896323384064	0.969008573031993	0.583712090864692
CELSR3	-0.0223807510008661	0.969008573031993	0.683610845057291
NCKIPSD	-0.0359093599397609	0.969008573031993	0.513100121082033
IP6K2	-0.0220759181537135	0.969008573031993	0.687692423945156
PRKAR2A	0.118310482538209	0.789259276180713	0.030641735688069
SLC25A20	-0.0218330216501998	0.969008573031993	0.690951206360866
ARIH2OS	-0.0435670502656352	0.969008573031993	0.427423215791794
ARIH2	-0.0183787807904614	0.969008573031993	0.737886466029632
P4HTM	0.0138693676839744	0.972174005298132	0.800628467914336
WDR6	0.0499854007381912	0.969008573031993	0.362473930148831
DALRD3	0.00841262304270074	0.985569212583855	0.878262152322148
NDUFAF3	0.0467399627938355	0.969008573031993	0.394509961795926
IMPDH2	-0.014299511737419	0.971958219755211	0.79458093087206
QRICH1	0.0189025067449902	0.969008573031993	0.730702224491881
QARS	-0.0537290971056794	0.969008573031993	0.327599189923761
USP19	0.0406338779889864	0.969008573031993	0.459219345349561
LAMB2
CCDC71	0.0614503851827929	0.969008573031993	0.262758446322101
KLHDC8B	-0.0364996357088352	0.969008573031993	0.506193802419787
C3orf62	0.0638463560156785	0.969008573031993	0.244566743762339
USP4	-0.00416642111268093	0.992103854090557	0.939531283245541
RHOA	-0.0319731326432774	0.969008573031993	0.560372318180131
TCTA	-0.0179707253368065	0.969008573031993	0.743499867199956
AMT	-0.043842826737825	0.969008573031993	0.42450087001062
NICN1	0.0289346972246729	0.969008573031993	0.59824305541129
DAG1	-0.01222320119189	0.974840336525492	0.823879531530836
APEH	-6.65195774789583e-05	0.999576104363158	0.999033656674923
MST1	-0.016536825252602	0.969008573031993	0.763331316953402
RNF123	-0.00954464585119073	0.981615368752399	0.862034610066038
GMPPB	0.0414975888908529	0.969008573031993	0.449722008818288
IP6K1	-0.060748650452766	0.969008573031993	0.268258194482151
INKA1	-0.0331549149508366	0.969008573031993	0.54596159056124
UBA7	-0.0216756314874682	0.969008573031993	0.693065858946703
TRAIP	-0.016536825252602	0.969008573031993	0.763331316953402
MON1A	0.0822357628547519	0.969008573031993	0.133660933205915
RBM6	0.0544379479391416	0.969008573031993	0.321248420717845
RBM5	0.102390506294125	0.969008573031993	0.0616012862683663
SEMA3F-AS1	0.224236613753367	0.0143115418071821	3.5419463840298e-05
GNAI2	0.0229602601689583	0.969008573031993	0.675876880317713
U73169.1	-0.0328228490421032	0.969008573031993	0.54999228473624
U73166.1	-0.0275763102633511	0.969008573031993	0.61553979606019
SEMA3B	0.0240473996949815	0.969008573031993	0.661460232637735
IFRD2	0.0552578380442242	0.969008573031993	0.314003346110582
HYAL3	-0.00143262084098134	0.995983313245798	0.979190371951607
NAA80	-0.0592721051053542	0.969008573031993	0.280086031487803
HYAL2	-0.0498577605057522	0.969008573031993	0.36370239226886
TUSC2	-0.0262853550330623	0.969008573031993	0.632177561795003
RASSF1	0.0281108777236261	0.969008573031993	0.608706860475137
NPRL2	0.00647149381265914	0.988814334536979	0.90620338523537
CYB561D2	0.0137676842448801	0.972174005298132	0.802059823740479
TMEM115	-0.00704992214814422	0.987399713934924	0.897863611270271
C3orf18
HEMK1	-0.0496236965175653	0.969008573031993	0.365961846454564
CISH	-0.0065526038628241	0.988814334536979	0.90503329910453
MAPKAPK3	0.0570568641095754	0.969008573031993	0.298483865022257
MANF	-0.0137108471711538	0.972174005298132	0.80286018430655
RBM15B	-0.00720618227969487	0.987170540423075	0.895612540679805
DCAF1	0.00785831528930255	0.986437985581647	0.886227198369643
RAD54L2	-0.000901333151294161	0.997124206030061	0.986906733280928
TEX264	0.0344790230466366	0.969008573031993	0.530035682006536
RRP9	0.00342957115232532	0.993174007982758	0.950210127336632
PARP3	0.0151968988840344	0.96974551200644	0.782004154773974
PCBP4	-0.016536825252602	0.969008573031993	0.763331316953402
ABHD14B	-0.05265036087639	0.969008573031993	0.337418406307285
ABHD14A	0.0355223061504829	0.969008573031993	0.517655089229426
ACY1	-0.00981970974913171	0.980650829805536	0.858100039745201
RPL29	0.00604560983520799	0.989404393466768	0.912350416514459
DUSP7	-0.00773440831679455	0.98696004867471	0.888009256866576
POC1A	-0.016536825252602	0.969008573031993	0.763331316953402
ALAS1	-0.00791749668763395	0.986143587492409	0.885376239424419
TWF2	0.0241748013336796	0.969008573031993	0.659778772708607
PPM1M	-0.0735073296331113	0.969008573031993	0.18018918052836
WDR82	-0.0723873876507843	0.969008573031993	0.186935191323455
GLYCTK	-0.0279002548814014	0.969008573031993	0.611395066944692
DNAH1	-0.0273306947497542	0.969008573031993	0.618690506763261
BAP1	0.154017067278318	0.320210529630499	0.00478647434690421
PHF7	0.00178326147555838	0.995686798476698	0.974098724641361
NISCH	0.0201116762989302	0.969008573031993	0.71420585238626
STAB1	0.00484693842720917	0.992103854090557	0.929678405481494
NT5DC2	-0.0310975616464864	0.969008573031993	0.571166059315217
SMIM4	0.0178559565526481	0.969008573031993	0.745081143381181
PBRM1	0.0183606845869947	0.969008573031993	0.7381351137496
GNL3	-0.0263236830993496	0.969008573031993	0.63168085597284
GLT8D1	-0.05692410026668	0.969008573031993	0.299611431362235
SPCS1	0.00302941378962259	0.994235693805689	0.956013287515873
NEK4	0.000390646110901434	0.998760131893461	0.994325051368284
ITIH4	-0.0182619616688648	0.969008573031993	0.739492078375976
MUSTN1	0.0317354297567986	0.969008573031993	0.563292889129783
STIMATE	-0.00238674543670549	0.994584101895682	0.965338119267831
SFMBT1	-0.016536825252602	0.969008573031993	0.763331316953402
RFT1	0.0227923955477405	0.969008573031993	0.678113697366582
PRKCD	0.036781192127258	0.969008573031993	0.502916779174341
TKT	0.0418763185099	0.969008573031993	0.445592730066893
DCP1A	0.0576113013935581	0.969008573031993	0.293805536245838
ACTR8	-0.0125735700134365	0.974840336525492	0.818917144553579
SELENOK	0.0425673659397509	0.969008573031993	0.438113960885507
CCDC66	-0.00757081751566423	0.987075706157644	0.890362919266098
TASOR	-0.0364978930776765	0.969008573031993	0.506214119589881
ARHGEF3	0.0757748124924964	0.969008573031993	0.16708514881478
HESX1	0.0846282846091859	0.969008573031993	0.122682760840854
APPL1	0.0660398096396667	0.969008573031993	0.228701196047086
PDE12	-0.050416004408611	0.969008573031993	0.358348738668926
ARF4	-0.00768812299208484	0.987075706157644	0.888675088112051
DENND6A	0.0325812448119979	0.969008573031993	0.552934076785541
SLMAP	0.0156402012834404	0.969375036951585	0.775811975349623
FLNB	-0.0270074507177901	0.969008573031993	0.622847671042378
DNASE1L3	0.117726593365651	0.800910051982146	0.0314800679397587
ABHD6	0.0187710502725429	0.969008573031993	0.732503305481502
RPP14	-0.0584386282476222	0.969008573031993	0.286916071098724
PXK	-0.0238766071967907	0.969008573031993	0.66371703823414
PDHB	0.037852203675472	0.969008573031993	0.490554008823556
AC135507.1	-0.0382281329916277	0.969008573031993	0.486253509827903
KCTD6	-0.0469649591279744	0.969008573031993	0.392235477438523
ACOX2	-0.0424267121373991	0.969008573031993	0.439630317005055
FHIT	0.0111644248120202	0.976627924420245	0.83891719223513
C3orf14	-0.0106587351276052	0.978418670378687	0.846120506084896
THOC7	-0.0314418390405995	0.969008573031993	0.566910188149146
AC104162.2	-0.00202475962253955	0.995360392808227	0.970592532205028
ATXN7	-0.0220049821081546	0.969008573031993	0.6886435326427
PSMD6-AS2	0.0994335498164905	0.969008573031993	0.0695389911112457
PSMD6	-0.00575292060791192	0.989986497749393	0.916578021969279
PSMD6-AS1	-0.0226357463929134	0.969008573031993	0.680203617658983
SLC25A26	-0.0225554884344102	0.969008573031993	0.681275321188275
LRIG1	-0.0286575342567489	0.969008573031993	0.60175438684975
KBTBD8	0.0334203551967043	0.969008573031993	0.542750133937023
SUCLG2	0.00783719969900406	0.986487353404426	0.886530847403993
EOGT	-0.0316594090414783	0.969008573031993	0.564228468278376
TMF1	0.0121176860363012	0.974967439772958	0.825375360777951
UBA3	0.00756296961001226	0.987075706157644	0.890475855346663
ARL6IP5	0.0583940470922229	0.969008573031993	0.287284524469929
LMOD3	-0.0286644575839716	0.969008573031993	0.601666563782296
FRMD4B	-0.0251057761865906	0.969008573031993	0.647544008756572
MITF	-0.0426599220936475	0.969008573031993	0.437117769906946
FOXP1	-0.0209023627629068	0.969008573031993	0.703489631127126
FOXP1-IT1	-0.0105047664047061	0.979183424856407	0.848316292719563
AC097634.1	-0.0300912525872413	0.969008573031993	0.583691820935753
EIF4E3	-0.0160354830482498	0.969375036951585	0.770302489139522
GPR27	-0.0396657137312657	0.969008573031993	0.46999692383512
PROK2	-0.0440019509216607	0.969008573031993	0.422819967051142
LINC00877	0.0386032191522201	0.969008573031993	0.481982963925317
RYBP	-0.0208752482976458	0.969008573031993	0.703856160365948
SHQ1	-0.0317439364865831	0.969008573031993	0.563188244022796
PPP4R2	0.056671024993593	0.969008573031993	0.301768630172255
EBLN2	0.0200748041432159	0.969008573031993	0.714706974349853
LINC02018	0.113759097236009	0.878232022231475	0.0377112701097897
ZNF717	0.0660476155957005	0.969008573031993	0.228646068825408
GBE1	-0.0642697498824458	0.969008573031993	0.241445873200019
CHMP2B	0.180770441365607	0.137669890568223	0.000904385612075472
CGGBP1	0.0152176861010449	0.96974551200644	0.781713481825848
ZNF654	-0.00272412867340325	0.994584101895682	0.960442169579541
C3orf38	-0.0853244332488011	0.969008573031993	0.119623859541833
PROS1	-0.0285364233654214	0.969008573031993	0.603291620062968
ARL13B	-0.0630305758186568	0.969008573031993	0.250659152826132
DHFR2	0.0456081545606584	0.969008573031993	0.406071358098815
NSUN3	-0.0010324743080701	0.996356624592174	0.985001913078487
MTRNR2L12	0.0724240008855284	0.969008573031993	0.186711753983138
ARL6	-0.0226570988768789	0.969008573031993	0.679918601034259
CRYBG3	0.0758207602124946	0.969008573031993	0.166827185220354
RIOX2	-0.00636357067623081	0.988814334536979	0.907760588353548
CLDND1	0.0861593077258872	0.969008573031993	0.116034201681964
CPOX	-0.00684630075785304	0.988629347339874	0.900798189814239
ST3GAL6-AS1	-0.0268334827437728	0.969008573031993	0.625090006632118
ST3GAL6	0.047593850303245	0.969008573031993	0.385920145421648
CMSS1	-0.049004655804182	0.969008573031993	0.371979441032206
FILIP1L	-0.0353040834278987	0.969008573031993	0.520232352865378
TBC1D23	-0.00285690179744139	0.994584101895682	0.958515824278087
NIT2	-0.0352466069410776	0.969008573031993	0.520912258106617
TOMM70	0.00894670999084437	0.98333681578952	0.870599243470694
TFG	0.0400928719438079	0.969008573031993	0.465224744164665
SENP7	0.0333743091979165	0.969008573031993	0.543306553858449
TRMT10C	-0.00701968625031872	0.987432676874227	0.898299282194355
PCNP	0.00195326154282182	0.995429489345786	0.971630521628922
ZBTB11	-0.0140896648104082	0.972174005298132	0.797529727095158
ZBTB11-AS1	-0.0316664400299147	0.969008573031993	0.564141907378294
RPL24	0.0296911982490538	0.969008573031993	0.588706531393675
AC084198.2	0.0193600090595008	0.969008573031993	0.724445571550425
CEP97	0.0515103338710646	0.969008573031993	0.347997981427437
NXPE3	-0.0240494425270306	0.969008573031993	0.661433257685524
NFKBIZ	0.0912498911369101	0.969008573031993	0.0959375746196274
AC106712.1
ALCAM	0.0585024743829015	0.969008573031993	0.286388950263132
CBLB	-0.0264340496690818	0.969008573031993	0.63025150472636
AC131237.1	-0.016536825252602	0.969008573031993	0.763331316953402
DUBR
BBX	0.0175622455470484	0.969008573031993	0.749132731565571
AC012020.1	0.0982044380774878	0.969008573031993	0.073075662817686
CD47	0.0570550083825748	0.969008573031993	0.298499606289985
LINC01215	-0.0247690256092647	0.969008573031993	0.651958832926336
IFT57	0.0822101510482631	0.969008573031993	0.133782417784775
CIP2A	0.0234102642005783	0.969008573031993	0.669894602281598
DZIP3	-0.048376080717522	0.969008573031993	0.378151815688786
TRAT1
CD96
PLCXD2	-0.019978000630182	0.969008573031993	0.716023193532396
PHLDB2	-0.016536825252602	0.969008573031993	0.763331316953402
ABHD10	-0.0174345914748097	0.969008573031993	0.750895810775364
GCSAM	0.0896807169410592	0.969008573031993	0.101812654397555
ATG3	0.0658050060744125	0.969008573031993	0.230363831241352
SLC35A5	0.0240378054534846	0.969008573031993	0.661586927420096
CD200R1
GTPBP8	0.0873830975400504	0.969008573031993	0.110925317125745
NEPRO	0.01246536013523	0.974840336525492	0.820448995409935
CFAP44	-0.0355051748197547	0.969008573031993	0.517857176274054
SPICE1	-0.000270539554432219	0.998760131893461	0.996069832164946
SIDT1	0.0167152771591125	0.969008573031993	0.76085451039661
USF3	0.0249848983175813	0.969008573031993	0.649127317066625
NAA50	-0.0589240214454159	0.969008573031993	0.282924959078315
ATP6V1A	0.0785310853590238	0.969008573031993	0.152132423325488
ZDHHC23	0.030841583316631	0.969008573031993	0.57434017857816
CCDC191	-0.0310747183018965	0.969008573031993	0.571448977681854
QTRT2	0.0441415576730396	0.969008573031993	0.421348436675937
TIGIT
ZBTB20	0.0520359754794124	0.969008573031993	0.343094147267519
B4GALT4	0.153237901259837	0.326150614921917	0.00500642078878514
ARHGAP31	-0.0177825675527978	0.969008573031993	0.746092853117583
TMEM39A	-0.068336506875016	0.969008573031993	0.21288564954914
POGLUT1	0.071946600239766	0.969008573031993	0.189640604252796
TIMMDC1	-0.0102948840953472	0.980000737213005	0.851311362212387
CD80	0.0128592005206922	0.9737732642137	0.814876993422827
AC073352.2	0.00770838778824575	0.987067056475205	0.888383561991397
ADPRH	0.0637746408767268	0.969008573031993	0.245098141001004
PLA1A	-0.0286084780307226	0.969008573031993	0.602376834564383
COX17	-0.0406273367293736	0.969008573031993	0.459291696991881
GSK3B	-0.0277829299224469	0.969008573031993	0.612894767054732
LRRC58	0.129958990981383	0.608050971366559	0.0174887131077598
NDUFB4	-0.0107584155771074	0.978326260614185	0.844699571166447
RABL3	0.0441144691055993	0.969008573031993	0.421633730666156
GTF2E1	-0.0648188273120797	0.969008573031993	0.237440291532474
POLQ	-0.016536825252602	0.969008573031993	0.763331316953402
HCLS1	0.0221037821015314	0.969008573031993	0.687318959249124
GOLGB1	0.0688117344196918	0.969008573031993	0.209713734251814
IQCB1	0.0374969145804457	0.969008573031993	0.494637024754315
EAF2	0.0645172232140115	0.969008573031993	0.239634704034518
SLC15A2	-0.0423358561903642	0.969008573031993	0.440611406081687
CD86	0.0942949400451404	0.969008573031993	0.0853092549698848
CSTA	-0.00923524557164939	0.982013655186226	0.866464406075915
CCDC58	-0.0412827080914883	0.969008573031993	0.452074417534635
FAM162A	-0.0327912806658195	0.969008573031993	0.550376227413613
WDR5B	0.123009956846489	0.715145592636396	0.0245630828793296
AC083798.2	-0.0310068516730945	0.969008573031993	0.572289907637309
KPNA1	0.0719552623072937	0.969008573031993	0.18958716405023
PARP9	-0.00666270630693432	0.988738181511313	0.903445300188246
DTX3L	0.0804714351799519	0.969008573031993	0.142230153551825
PARP15	-0.0664894284125302	0.969008573031993	0.225541237717878
PARP14	0.110044187862318	0.935029173521486	0.0444630959014726
HSPBAP1	-0.0305296098365674	0.969008573031993	0.578219836345797
SLC49A4	-0.00374951272926394	0.992575302945436	0.945572147739039
PDIA5	0.152964546396554	0.328003134344349	0.00508571415372276
SEC22A	-0.0213323024969948	0.969008573031993	0.697686985715776
HACD2	0.042933450111143	0.969008573031993	0.434181360338944
MYLK-AS1	0.117914745047531	0.797127841249408	0.031207811445147
CCDC14	0.000315025272435589	0.998760131893461	0.995423588163585
KALRN
UMPS	-0.0140584054794942	0.972174005298132	0.797969234622972
ITGB5
HEG1	0.0451009802564924	0.969008573031993	0.411316806840002
SLC12A8	0.0165010700876719	0.969049155471756	0.763827868458128
ZNF148	-0.0575749931192478	0.969008573031993	0.294110398158297
SNX4	0.0317436798084735	0.969008573031993	0.563191401399038
OSBPL11	0.0555266173146079	0.969008573031993	0.311651711332985
SLC41A3	0.00859995084990375	0.984748891528578	0.87557310195117
ZXDC	-0.0357699555393751	0.969008573031993	0.5147382769574
CHST13	-0.0359944090507409	0.969008573031993	0.512102029326201
CHCHD6	-0.0263043830928207	0.969008573031993	0.631930950336662
PLXNA1	-0.0300581434294697	0.969008573031993	0.584106093887173
TPRA1	0.0663195129758631	0.969008573031993	0.226731749953162
MCM2	-0.0366761448676371	0.969008573031993	0.504138113096669
PODXL2	-0.0282357068656655	0.969008573031993	0.607116126638104
ABTB1	-0.0514891643567344	0.969008573031993	0.348196401610744
MGLL	0.0457206626953889	0.969008573031993	0.404913154964763
SEC61A1	-0.0187757303370465	0.969008573031993	0.732439158814529
RUVBL1	-0.0179067150826724	0.969008573031993	0.744381663607749
EEFSEC	0.0351468036560982	0.969008573031993	0.522093940069136
RPN1	0.0526014494227149	0.969008573031993	0.337868041059365
RAB7A	0.0285987424177079	0.969008573031993	0.602500398781327
ACAD9	0.0439873088134319	0.969008573031993	0.422974476171476
KIAA1257	-0.023415162982116	0.969008573031993	0.669829592403451
GP9	-0.0234084754020967	0.969008573031993	0.669918341363702
RAB43	0.106755864186397	0.969008573031993	0.051260308323456
AC108673.2	0.100634081532859	0.969008573031993	0.0662208615978131
ISY1	-0.00499830556985467	0.992012503952176	0.927488239217245
AC108673.3	0.0476141196497716	0.969008573031993	0.385717634153195
CNBP	0.0891918479297379	0.969008573031993	0.103700150342658
COPG1	-0.0285476025958095	0.969008573031993	0.603149650982229
HMCES	-0.0121894023856932	0.974840336525492	0.824358609222136
H1FX	0.00668259640772904	0.988738181511313	0.903158467635125
MBD4	-0.0471632277159007	0.969008573031993	0.390237760153606
IFT122	-0.0485001846128445	0.969008573031993	0.376928212043038
PLXND1	-0.0568562060116462	0.969008573031993	0.300189150442287
TMCC1	0.00569341903846956	0.990036525961544	0.917437754347411
AC083799.1	-0.0339134700718936	0.969008573031993	0.536809114368358
TMCC1-AS1	-0.016536825252602	0.969008573031993	0.763331316953402
PIK3R4	-0.0141782583769814	0.972174005298132	0.796284445322702
ATP2C1	0.00713792993886021	0.987296195204973	0.896595676457946
ASTE1	-0.0457220669719516	0.969008573031993	0.404898711222833
NEK11
AC010210.1	-0.0281778910799692	0.969008573031993	0.607852660199607
NUDT16	0.100724567585698	0.969008573031993	0.0659761229078547
AC107027.3	-0.016536825252602	0.969008573031993	0.763331316953402
MRPL3	0.0244219720461793	0.969008573031993	0.656521469153022
ACPP	0.103137970796709	0.969008573031993	0.0597176060660266
DNAJC13	-0.0133118039864745	0.972549628550836	0.808485128068115
ACAD11	-0.0252196991239231	0.969008573031993	0.646053250498352
UBA5	-0.0326852313779779	0.969008573031993	0.551666987108954
NPHP3	-0.0197677209599432	0.969008573031993	0.718885218202448
CDV3	0.123295651777743	0.711933730697165	0.0242297005795841
TOPBP1	0.0481471233317936	0.969008573031993	0.380415605318625
TF	0.0613286835760736	0.969008573031993	0.263706668951898
SRPRB	0.00679404423388311	0.988641128122664	0.901551526847442
RYK	0.0311789230543347	0.969008573031993	0.570158925133376
ANAPC13	-0.00512763506042365	0.991456636617941	0.925617373371567
CEP63	-0.0270908808866061	0.969008573031993	0.621773542045506
PPP2R3A	0.05148798651779	0.969008573031993	0.348207443503966
MSL2	0.0867849956638715	0.969008573031993	0.113399644138064
PCCB	0.0828338521784847	0.969008573031993	0.130848108209464
STAG1	-0.0221893828095798	0.969008573031993	0.686172115359918
NCK1-DT	0.107843438183381	0.962210876634095	0.0489222561806752
AC096992.2	-0.016536825252602	0.969008573031993	0.763331316953402
NCK1	-0.00261551537715864	0.994584101895682	0.962018162339369
IL20RB	-0.016536825252602	0.969008573031993	0.763331316953402
DZIP1L	-0.016536825252602	0.969008573031993	0.763331316953402
A4GNT	-0.016536825252602	0.969008573031993	0.763331316953402
DBR1	-0.0209341455583955	0.969008573031993	0.703060083414007
ARMC8	-0.00863057165918788	0.98472931766633	0.875133681929986
MRAS	0.0533323968178581	0.969008573031993	0.331188484892281
CEP70
FAIM	0.054773174800478	0.969008573031993	0.318273109217364
PIK3CB	0.0942500845346403	0.969008573031993	0.0854586372967648
MRPS22	-0.0449826950290418	0.969008573031993	0.412545904226712
COPB2	0.00177969506189916	0.995686798476698	0.974150507541355
AC046134.2	-0.0400454084932919	0.969008573031993	0.465753674497222
NMNAT3
SLC25A36	0.0277209433908948	0.969008573031993	0.613687759108227
ZBTB38	0.063436859072098	0.969008573031993	0.247611890433836
RASA2	0.0760210106707565	0.969008573031993	0.165706400748142
RNF7	0.00152748419959935	0.995982871180419	0.977812770646457
ATP1B3	0.0371739785225062	0.969008573031993	0.498363868086891
TFDP2	-0.0260224003960036	0.969008573031993	0.635589722888962
GK5	-0.0243021650849744	0.969008573031993	0.658099521173226
XRN1	0.101167951335826	0.969008573031993	0.0647876011618039
ATR	-0.101870656219578	0.969008573031993	0.0629400151275014
PLS1
PCOLCE2
U2SURP	0.0291609197527868	0.969008573031993	0.595383961354226
CHST2	0.137809441540991	0.498664503984312	0.0116969471026093
SLC9A9	0.12980314135592	0.609471750234238	0.0176254108328281
DIPK2A	0.0220500397614684	0.969008573031993	0.688039343881047
PLSCR1	-0.0901840221500754	0.969008573031993	0.0998979705696313
GYG1	0.0181548625045346	0.969008573031993	0.740965089472477
HLTF	-0.0243819591696595	0.969008573031993	0.657048334457853
HPS3	0.000786680563933654	0.997777133153815	0.988572118901137
TM4SF1-AS1
WWTR1
COMMD2	0.0174955062984731	0.969008573031993	0.750054330693485
RNF13	0.0140542297315768	0.972174005298132	0.798027950647105
TSC22D2	-0.0377183943699449	0.969008573031993	0.492089637440445
SERP1	-0.00541106226149496	0.990591357997665	0.921518793291395
EIF2A	0.0727723255932741	0.969008573031993	0.184595869290265
SELENOT	0.0482126034211848	0.969008573031993	0.379767333801714
ERICH6-AS1	-0.0231227462340633	0.969008573031993	0.673714442442558
SIAH2	0.00448715843250631	0.992103854090557	0.934886243662434
GPR171	-0.0281158114836696	0.969008573031993	0.608643953093115
P2RY14	-0.00118518137263098	0.995983313245798	0.982783956904713
P2RY13	-0.105111076204491	0.969008573031993	0.0549726238481131
SUCNR1	0.0376671590420886	0.969008573031993	0.492678305650144
MBNL1	0.0364645809940345	0.969008573031993	0.506602584074932
MBNL1-AS1	0.046822949189061	0.969008573031993	0.393670130698536
P2RY1	0.0377514275877392	0.969008573031993	0.491710301591817
RAP2B	0.0148181307564498	0.970429980583022	0.787305835236303
DHX36	0.00624846340561246	0.988814334536979	0.909421838879783
MME
C3orf33
SLC33A1	0.0662693029680125	0.969008573031993	0.227084398793963
GMPS	0.0681998677557093	0.969008573031993	0.213803999941939
AC091607.2	0.0421807883563619	0.969008573031993	0.442288756816131
SSR3	-0.0184354586716803	0.969008573031993	0.737107870260085
TIPARP-AS1	-0.0306209147080258	0.969008573031993	0.57708311277812
TIPARP	-0.105789619396031	0.969008573031993	0.0534149511676878
LINC00886	-0.0281358758144117	0.969008573031993	0.608388154675539
LINC00881
CCNL1	0.0887789683371086	0.969008573031993	0.105315725274742
AC092944.1	0.126256909964646	0.655815968502811	0.0209979064262083
PTX3	0.0236533557942737	0.969008573031993	0.666671604006686
SHOX2	-0.016536825252602	0.969008573031993	0.763331316953402
RSRC1	0.0120446420674904	0.975031392867901	0.82641123433802
AC106707.1	0.0313992535716043	0.969008573031993	0.567435798080625
MLF1	-0.016536825252602	0.969008573031993	0.763331316953402
GFM1	-0.068915987467819	0.969008573031993	0.209022475009306
LXN	0.0379062683889701	0.969008573031993	0.489934277031738
RARRES1
MFSD1	-0.0632692443285459	0.969008573031993	0.248865915014867
AC080013.1
IFT80	0.0110335814301723	0.977258132487341	0.840779732733054
SMC4	-0.00575026432103795	0.989986497749393	0.916616400335894
TRIM59	-0.0342908825522638	0.969008573031993	0.532284168902743
KPNA4	0.0639325516329386	0.969008573031993	0.243929114593972
PPM1L	0.0310047019804816	0.969008573031993	0.57231655386481
B3GALNT1
NMD3	-0.0409916674079493	0.969008573031993	0.455271598916919
WDR49	-0.0181568324066007	0.969008573031993	0.740937987453072
PDCD10	0.086090069711859	0.969008573031993	0.116328657926388
SERPINI1	-0.0249047159178154	0.969008573031993	0.650178451181319
GOLIM4	-0.0755256526787425	0.969008573031993	0.168489201295594
AC069243.1	-0.016536825252602	0.969008573031993	0.763331316953402
MYNN	-0.0481454063443401	0.969008573031993	0.380432613084188
SEC62	-0.04634406947363	0.969008573031993	0.398531273132086
GPR160	-0.0319799219333947	0.969008573031993	0.560289007981316
PHC3	0.0391442798013309	0.969008573031993	0.475858655654405
PRKCI	0.0333894830581612	0.969008573031993	0.543123161680348
SKIL	0.107665685126067	0.966409165126501	0.0492981805297494
RPL22L1	0.029136679308833	0.969008573031993	0.595690025080151
EIF5A2	0.0645796609948349	0.969008573031993	0.239179254554724
TNIK	-0.00873302600899627	0.984226035623264	0.873663703224
PLD1	-0.00370700819933596	0.992670326063307	0.946188205205703
FNDC3B	0.00647861173115134	0.988814334536979	0.906100694647039
TNFSF10	0.0808583422374021	0.969008573031993	0.140315913805404
NCEH1	-0.0105663521818985	0.979050691202129	0.847437860862995
ECT2	0.0117545625798928	0.976033548293455	0.830527951236528
TBL1XR1	-0.0113051545400914	0.976381061294524	0.836914923084428
ZMAT3	-0.0146647068822515	0.971088222522769	0.789456145411945
PIK3CA	-0.0139001032275773	0.972174005298132	0.80019594723916
KCNMB3	-0.0355498108048178	0.969008573031993	0.517330719893883
ZNF639	-0.0245295781003061	0.969008573031993	0.655105421684457
MFN1	0.0655442502042728	0.969008573031993	0.232220238006913
GNB4	0.00675202872228217	0.988659566769417	0.902157292126947
ACTL6A	-0.0422470239958818	0.969008573031993	0.441571849053051
MRPL47	-0.0164907345966955	0.969049155471756	0.763971421093762
NDUFB5	-0.00796057364265041	0.986143587492409	0.884756926132954
USP13	0.0328084969665059	0.969008573031993	0.550166822070228
TTC14	0.00453789892780012	0.992103854090557	0.934151598591369
FXR1	0.0224888032089441	0.969008573031993	0.682166272243003
DNAJC19	0.0150411914084089	0.970093885942895	0.784182413266654
ATP11B	0.135629732646126	0.528119037997728	0.0131049234079636
DCUN1D1	-0.045782969239094	0.969008573031993	0.404272593652407
MCCC1	-0.00159722167174546	0.995982871180419	0.976800088084177
LAMP3	-0.0283891018477984	0.969008573031993	0.605163905006513
MCF2L2	-0.0229540074591161	0.969008573031993	0.675960147557576
B3GNT5	-0.0571658628111585	0.969008573031993	0.297560247821489
KLHL6	0.0292859519635025	0.969008573031993	0.593806420277486
KLHL24	0.00720024676068124	0.987170540423075	0.895698032109445
YEATS2	-0.0407714724050685	0.969008573031993	0.457698913207152
PARL	-0.0229666007386699	0.969008573031993	0.67579244707978
ABCC5	-0.0278961920482097	0.969008573031993	0.611446972840633
EIF2B5	-0.0128279495203162	0.973990439832635	0.815318792091059
DVL3	0.0321293248172013	0.969008573031993	0.558457225110605
AP2M1	-0.0456929966625173	0.969008573031993	0.405197777568973
ABCF3	-0.0304325791506382	0.969008573031993	0.579428992526686
ALG3	-0.0384304032486109	0.969008573031993	0.483948033949909
EEF1AKMT4	-0.0482608501623244	0.969008573031993	0.379290110243359
PSMD2	0.0416957002861194	0.969008573031993	0.447559317417295
EIF4G1	0.0562477548881065	0.969008573031993	0.305399506578966
FAM131A	-0.0382658687505399	0.969008573031993	0.48582294965098
POLR2H	-0.0321545062616528	0.969008573031993	0.558148768729561
EPHB3	0.112940251569068	0.896280090551405	0.0391197527700163
MAGEF1	0.00340070128312742	0.993280164316772	0.950628719521674
VPS8	-0.0361841958303278	0.969008573031993	0.509878431584323
MAP3K13	0.0254955731296208	0.969008573031993	0.64244911999846
TMEM41A	-0.0583606814524415	0.969008573031993	0.287560491986862
SENP2	0.0373044842437458	0.969008573031993	0.496855979297769
IGF2BP2	0.076458732596368	0.969008573031993	0.163276159590765
TRA2B	0.0486942420856346	0.969008573031993	0.375019779002262
ETV5	-0.0233962157526675	0.969008573031993	0.670081047574515
DGKG	0.00791063604126445	0.986143587492409	0.885474880730852
TBCCD1	-0.0362319711684773	0.969008573031993	0.50931947513005
DNAJB11	0.0032823216359622	0.993790460128605	0.952345279212555
EIF4A2	0.0327271861315205	0.969008573031993	0.551156165451089
RFC4	0.0126196519120616	0.974840336525492	0.818265004122446
ST6GAL1	-0.0570701421302369	0.969008573031993	0.298371249857215
RPL39L	-0.0481417999921594	0.969008573031993	0.380468337627293
RTP4	0.0540025166037661	0.969008573031993	0.325140011099495
BCL6	0.0619444301459062	0.969008573031993	0.258933238903361
AC072022.2	-0.0285006221434215	0.969008573031993	0.603746373338879
LPP-AS2	0.20754194440324	0.0318224824067805	0.000133220718657737
LPP	0.0332617054000566	0.969008573031993	0.544668448227885
TPRG1-AS1	-0.032519584176806	0.969008573031993	0.553686089901844
TPRG1	-0.016536825252602	0.969008573031993	0.763331316953402
IL1RAP	0.0210894403340334	0.969008573031993	0.700962617698495
CCDC50	0.0639892871819248	0.969008573031993	0.243510050143856
MB21D2	-0.016536825252602	0.969008573031993	0.763331316953402
OPA1	-0.0405438537273551	0.969008573031993	0.460215644806269
HES1	-0.016713872691088	0.969008573031993	0.760873994093789
ATP13A3	0.105367702227874	0.969008573031993	0.0543791334092411
LINC00884	0.0293941812097264	0.969008573031993	0.59244242286286
TMEM44-AS1	0.0192712394085877	0.969008573031993	0.725658139861913
TMEM44	-0.0222237517032396	0.969008573031993	0.685711856890917
LSG1	0.0837050699401796	0.969008573031993	0.126832812460312
FAM43A	-0.00234354461839884	0.994584101895682	0.965965127415194
XXYLT1	-0.0156498132034469	0.969375036951585	0.775677868651149
ACAP2	0.0290392328929764	0.969008573031993	0.596921119174971
ACAP2-IT1	-0.016536825252602	0.969008573031993	0.763331316953402
PPP1R2	0.173340418089737	0.159768132919061	0.00147202644941537
AC233280.1
MUC20	-0.0335881544068141	0.969008573031993	0.54072484300739
TNK2	0.0958964636100521	0.969008573031993	0.0801119773898296
TFRC	0.0178265981754273	0.969008573031993	0.745485813144602
ZDHHC19	0.171796940173919	0.169031608273733	0.00162492591874897
PCYT1A	-0.0103541407933205	0.980000737213005	0.850465537037254
TCTEX1D2	0.0701519039775505	0.969008573031993	0.200952554480512
TM4SF19	-0.0174962811252297	0.969008573031993	0.750043629106621
UBXN7	-0.011806939826941	0.975771419530529	0.829784283704255
RNF168	0.146759346142211	0.406435651913041	0.00721764954129838
WDR53	0.00223245705436318	0.995218136567766	0.967577525653044
FBXO45	0.027395451881717	0.969008573031993	0.61785913346405
NRROS	0.0521929037954761	0.969008573031993	0.341638688236555
PIGX	0.0316389832617136	0.969008573031993	0.564479973131448
CEP19	0.0255670863316094	0.969008573031993	0.64151620413363
PAK2	-0.00539882803879162	0.990591357997665	0.921695667712672
SENP5	0.0304580860309214	0.969008573031993	0.579111021933622
AC016949.1	0.0943442514885943	0.969008573031993	0.085145275631231
NCBP2	0.0406565933677511	0.969008573031993	0.458968144183344
NCBP2AS2	-0.0581568369087624	0.969008573031993	0.289250358152158
PIGZ	-0.0228219304900014	0.969008573031993	0.67771993510755
MELTF	-0.0359767850763571	0.969008573031993	0.512308772203158
DLG1	0.0204927193438339	0.969008573031993	0.709034393310506
BDH1	0.0368265737608121	0.969008573031993	0.502389630659202
AC024560.5	0.0405003755750811	0.969008573031993	0.460697248754733
RUBCN	0.072800270376079	0.969008573031993	0.184426888432002
FYTTD1	0.0541186580071411	0.969008573031993	0.324099044218052
LRCH3	0.0313727031952207	0.969008573031993	0.5677636128721
IQCG	0.0229903262938341	0.969008573031993	0.675476545333596
RPL35A	0.0255549030868156	0.969008573031993	0.641675099256792
LMLN	0.0162558967901329	0.969375036951585	0.767235319166218
ZNF595
ZNF141	-0.0470824368143246	0.969008573031993	0.391051049895195
ZNF721	0.0810104067678077	0.969008573031993	0.139568991231112
PIGG	-0.00833055146093596	0.986143587492409	0.879440714718957
PDE6B	0.0448231479258124	0.969008573031993	0.414207180486427
AC107464.3	-0.016536825252602	0.969008573031993	0.763331316953402
ATP5ME	0.0673136732136006	0.969008573031993	0.219829220057947
MYL5	-0.0356932364928615	0.969008573031993	0.515640963381
SLC49A3	-0.0193153092519211	0.969008573031993	0.725056072481879
PCGF3	-0.0447104928674811	0.969008573031993	0.415382564964623
AC139887.2	-0.0262814542855253	0.969008573031993	0.632228122114939
GAK	0.0787475095533727	0.969008573031993	0.151002716959902
TMEM175	0.0680734697740512	0.969008573031993	0.214656049858177
DGKQ	0.016806099178282	0.969008573031993	0.759594889153615
IDUA	-0.0286585352510304	0.969008573031993	0.601741688785718
FGFRL1	-0.0445886513400352	0.969008573031993	0.416656001635838
SPON2	0.0586041412826158	0.969008573031993	0.285550921753601
CTBP1	0.0141598467952585	0.972174005298132	0.796543198328345
CTBP1-DT	0.0895212611273872	0.969008573031993	0.102425289080964
MAEA	-0.0604195889025913	0.969008573031993	0.270864091412453
UVSSA	-0.042416137121873	0.969008573031993	0.439744444884453
CRIPAK	0.201962718669026	0.0421886050797184	0.00020278265872878
AC147067.1	0.0184137807570474	0.969008573031993	0.737405632584265
SLBP	-0.0812051299418178	0.969008573031993	0.138616987386561
AC016773.1	-0.022668970787448	0.969008573031993	0.67976015242126
TACC3	0.071416526541896	0.969008573031993	0.192931929482236
TMEM129	-0.0176981359437078	0.969008573031993	0.747257330764018
LETM1	0.000320034893528967	0.998760131893461	0.995350813580081
NSD2	-0.012418020941027	0.974840336525492	0.821119357777033
NELFA	-0.0106311422198049	0.978596806220197	0.84651392850647
C4orf48	0.0210571468479313	0.969008573031993	0.701398598654822
HAUS3	-0.024337550097016	0.969008573031993	0.657633284949168
MXD4	0.00227505582105319	0.995214434591292	0.966959203075262
ZFYVE28	-0.0278843070967973	0.969008573031993	0.611598823615448
RNF4	-0.00447426104076388	0.992103854090557	0.935072987069607
FAM193A	-0.000333105358016407	0.998760131893461	0.995160939600437
TNIP2	0.0392849301505811	0.969008573031993	0.474273607378064
SH3BP2	-0.0136445985895102	0.972174005298132	0.803793334358156
ADD1	0.0661178110092221	0.969008573031993	0.228150757934671
MFSD10	-0.0348043701593362	0.969008573031993	0.526158793396559
NOP14-AS1	-0.0234191011102393	0.969008573031993	0.669777332778862
NOP14	-0.0246084530341191	0.969008573031993	0.654068246182483
GRK4	-0.0424754746326166	0.969008573031993	0.439104280500866
HTT	-0.0403831442672246	0.969008573031993	0.461997207292713
RGS12	-0.0666769454990111	0.969008573031993	0.22423256449847
LRPAP1	0.0131216943579755	0.973236108934726	0.811168416711159
TMEM128	0.109639894332697	0.939850216496675	0.0452556762181305
LYAR	-0.0304900570821749	0.969008573031993	0.578712583747121
ZBTB49	-0.0367622600855253	0.969008573031993	0.503136777863278
STX18	0.0500289094145712	0.969008573031993	0.362055776626943
STX18-AS1	0.00568230450694194	0.990036525961544	0.917598357814453
CYTL1	-0.016536825252602	0.969008573031993	0.763331316953402
WFS1	-0.023417454074259	0.969008573031993	0.6697991890306
MAN2B2	-0.0139726565870394	0.972174005298132	0.799175194635084
MRFAP1	0.0309830063677435	0.969008573031993	0.572585511765759
LINC02482	-0.0285207421397225	0.969008573031993	0.603490786813565
AC093323.1	0.206316278511428	0.0337035640850803	0.000146242024710786
S100P	-0.0444227728815938	0.969008573031993	0.418393373945858
MRFAP1L1	0.0363936245639135	0.969008573031993	0.507430552951625
BLOC1S4	-0.00599368346659746	0.989404393466768	0.913100264678991
KIAA0232	0.014788612543976	0.970429980583022	0.787719422497619
TBC1D14	0.0464569692783029	0.969008573031993	0.397381989057165
AC097382.3	-0.0316050954567619	0.969008573031993	0.56489735579946
CCDC96	-0.016536825252602	0.969008573031993	0.763331316953402
TADA2B	-0.0491294137043788	0.969008573031993	0.370761801479548
GRPEL1	0.0326316710564945	0.969008573031993	0.552319449121518
AFAP1	-0.016536825252602	0.969008573031993	0.763331316953402
SH3TC1	0.0185662917899205	0.969008573031993	0.735311615198334
AC104825.1	-0.0203076793981573	0.969008573031993	0.711544078003153
ACOX3	-0.00641614854099556	0.988814334536979	0.907001907539109
TRMT44	0.0132107076908837	0.972897528280448	0.809911767445083
AC108519.1	0.0923579415338279	0.969008573031993	0.0919541208019566
SLC2A9	-0.0309185553467717	0.969008573031993	0.573384855459578
AC005674.2	0.0710813829404426	0.969008573031993	0.195034344110196
WDR1	0.0186150352851804	0.969008573031993	0.734642765822879
ZNF518B	0.0527517074313894	0.969008573031993	0.336487963533766
CLNK	0.178113475043551	0.147631110294048	0.0010788351866014
HS3ST1	0.0132612926885202	0.972791520416445	0.809197848832683
AC006230.1	-0.0285800315759638	0.969008573031993	0.602737908334628
RAB28	0.037941437286955	0.969008573031993	0.489531368994754
BOD1L1	-0.024578320052971	0.969008573031993	0.654464405120785
LINC00504
CPEB2	-0.0620316241934104	0.969008573031993	0.258262135707388
AC098829.1	-0.00325577653510541	0.993790460128605	0.952730225959387
FBXL5	0.116177599292522	0.831728238043778	0.0337995299364308
FAM200B	-0.0595721209793296	0.969008573031993	0.277654650357744
BST1	0.0278078198375564	0.969008573031993	0.612576477862427
CD38	-0.013767742872504	0.972174005298132	0.802058998272561
FGFBP2
TAPT1	-0.0289285106405348	0.969008573031993	0.598321331107646
LDB2
QDPR	0.0250140955181784	0.969008573031993	0.648744735124048
LAP3	0.131979091832795	0.582254620785196	0.0157988307058546
AC006160.1	0.0331987525990793	0.969008573031993	0.545430570290157
MED28	-0.0163851144135161	0.969049155471756	0.765438872669631
DCAF16	-0.0172657945943992	0.969008573031993	0.753229117121762
NCAPG	-0.016536825252602	0.969008573031993	0.763331316953402
LCORL	0.139083619199455	0.481501900991225	0.0109372863780471
PACRGL	0.0368083314115889	0.969008573031993	0.502601496991722
DHX15	-0.0203208135917946	0.969008573031993	0.711365836787733
SEPSECS	0.0140706639715428	0.972174005298132	0.797796872095242
SEPSECS-AS1	-0.0360607512538783	0.969008573031993	0.511324172532579
PI4K2B	0.0476252984267786	0.969008573031993	0.385605974518818
ZCCHC4	-0.0492763504600173	0.969008573031993	0.369330858943685
ANAPC4	0.0975355590780386	0.969008573031993	0.0750610382722167
SEL1L3	0.128792669620821	0.625855925479369	0.0185345347339421
SMIM20	0.00465704639149996	0.992103854090557	0.932426745360398
RBPJ	-0.0124809144402282	0.974840336525492	0.820228761984332
TBC1D19	0.0224812738615855	0.969008573031993	0.682266896182178
STIM2	0.00254821427778278	0.994584101895682	0.962994784392366
STIM2-AS1	0.0457504213304912	0.969008573031993	0.404607136965193
ARAP2	0.0676096698960871	0.969008573031993	0.217803399161384
AC104078.1	0.0976105695558585	0.969008573031993	0.0748362312127552
DTHD1	-0.016536825252602	0.969008573031993	0.763331316953402
AC027607.1	-0.0234064968118275	0.969008573031993	0.669944599548277
RELL1	0.0921463160070252	0.969008573031993	0.0927045220364303
PGM2	-0.026836027457435	0.969008573031993	0.625057181932135
TBC1D1	0.0285278117186843	0.969008573031993	0.603400992672468
PTTG2	0.06967606114792	0.969008573031993	0.204032357352531
KLF3	0.0358121204180736	0.969008573031993	0.514242507759151
TLR10	0.055353796388045	0.969008573031993	0.313162446022724
TLR1	-0.0164897619667577	0.969049155471756	0.763984930649284
TLR6	0.0670354979755511	0.969008573031993	0.221745306087905
FAM114A1	0.00867657185989339	0.984411872022301	0.874473633983009
TMEM156	-0.0326814819550002	0.969008573031993	0.55171264961729
KLHL5	0.00925227816435741	0.98193617642041	0.866220434319968
WDR19	-0.0349411928474307	0.969008573031993	0.524532711917465
RFC1	-0.0514118567518008	0.969008573031993	0.348921607592194
RPL9	0.0247793365716389	0.969008573031993	0.651823474095477
LIAS	-0.0155907814460276	0.969375036951585	0.776501592028444
UGDH	-0.0356350852058589	0.969008573031993	0.516325723565474
SMIM14	-0.0299415153900536	0.969008573031993	0.585566467431897
AC108471.3	-0.0270712935819048	0.969008573031993	0.622025648588327
AC108471.2	0.0896093626924362	0.969008573031993	0.102086439910568
UBE2K	-0.0355717715293745	0.969008573031993	0.517071806748593
PDS5A	-0.0789900887004604	0.969008573031993	0.149744061676832
N4BP2	-0.00495965391902852	0.992103854090557	0.928047447580554
RHOH	0.012022561885139	0.975031392867901	0.826724423893033
RBM47	-0.0370061098339328	0.969008573031993	0.500307012782635
NSUN7	-0.022831974200655	0.969008573031993	0.677586051498172
APBB2	0.33599100446402	6.33439992163999e-07	2.94646092951701e-10
UCHL1	-0.016536825252602	0.969008573031993	0.763331316953402
TMEM33	0.0329962033724219	0.969008573031993	0.547886249180742
SLC30A9	0.0325398916435401	0.969008573031993	0.553438364972388
ATP8A1	0.0478831504121904	0.969008573031993	0.383035869517866
GUF1	-0.0654936942596396	0.969008573031993	0.232581382320399
GNPDA2	-0.0315192251645244	0.969008573031993	0.565955647213299
COMMD8	0.0680444182967692	0.969008573031993	0.214852230055687
ATP10D	0.109696035928722	0.939232610543244	0.0451449118952486
AC107068.1	0.113910388986942	0.875257744008089	0.0374557930608935
NFXL1	0.0481617001183205	0.969008573031993	0.38027123245121
TXK	-0.02263848797111	0.969008573031993	0.680167020056186
TEC	-0.00356754286620952	0.992822423543315	0.948209828320468
SLAIN2	0.00540473971719866	0.990591357997665	0.92161020003579
FRYL	-0.044153609765587	0.969008573031993	0.421221541530921
OCIAD1	0.0956710266223129	0.969008573031993	0.0808276920234068
OCIAD2	-0.0436129367131751	0.969008573031993	0.426936159234807
DCUN1D4	0.149175672681357	0.376656180950872	0.00630729010662751
SGCB	-0.0225651784076911	0.969008573031993	0.681145894632516
USP46	0.0441497317274345	0.969008573031993	0.421262370528309
USP46-AS1	0.0629038769184596	0.969008573031993	0.25161474614777
DANCR	-0.00274719060254672	0.994584101895682	0.960107557648567
SCFD2	-0.0305253998015137	0.969008573031993	0.578272275534552
FIP1L1	-0.0327900343721449	0.969008573031993	0.550391387851561
LNX1	0.144817638351015	0.422898785568203	0.00803242130895494
CHIC2	-0.0164398712873407	0.969049155471756	0.764677993954821
SRD5A3	0.0194318002537499	0.969008573031993	0.723465427039212
TMEM165	-0.0369601388580969	0.969008573031993	0.500839841421615
CLOCK	-0.0075050555605614	0.987075706157644	0.891309341586548
EXOC1	0.0338800935815203	0.969008573031993	0.537210202921586
AC110611.2	0.112222589214982	0.902633087320642	0.0403905173236125
CEP135	-0.00458372630859931	0.992103854090557	0.933488135890731
AASDH	0.0575834618576885	0.969008573031993	0.294039271640966
PPAT	0.0248181650201927	0.969008573031993	0.651313849839317
PAICS	-0.0456167878480436	0.969008573031993	0.405982413935779
SRP72	0.0260931896950588	0.969008573031993	0.634670382516352
HOPX	-0.0236716487438832	0.969008573031993	0.666429315994973
REST	-0.0139876048809567	0.972174005298132	0.798964929586459
NOA1	-0.0132601392231525	0.972791520416445	0.809214126216641
POLR2B	0.0595662215496325	0.969008573031993	0.277702322027915
IGFBP7	-0.0154998945674873	0.969375036951585	0.77777030764842
CENPC	0.00150078765029439	0.995982871180419	0.978200450216479
STAP1	0.0134634245073432	0.972174005298132	0.806346695610082
UBA6	0.0517480852709114	0.969008573031993	0.345774473306207
UBA6-AS1	-0.0483019166307802	0.969008573031993	0.378884198452495
YTHDC1	0.0884136709894054	0.969008573031993	0.10676163248581
SULT1B1	0.018340977456554	0.969008573031993	0.738405927152904
JCHAIN	0.0463730646402175	0.969008573031993	0.398235921561228
UTP3	0.0100351679057923	0.980320826016176	0.855020525943265
RUFY3	-0.00273643592706429	0.994584101895682	0.960263599353241
GRSF1	0.034119320580323	0.969008573031993	0.534338706779797
MOB1B	0.0654665280946527	0.969008573031993	0.232775606479327
DCK	0.0420639927396915	0.969008573031993	0.443554519018399
SLC4A4
COX18	0.0306409972984024	0.969008573031993	0.576833230084452
ANKRD17	-0.0660447564948467	0.969008573031993	0.228666259273853
CXCL8	0.0674173044738698	0.969008573031993	0.219118435038315
CXCL1	-0.0294738607292166	0.969008573031993	0.591439148773795
CXCL5	-0.0234164101850418	0.969008573031993	0.669813041638039
CXCL3	-0.0309817024336042	0.969008573031993	0.57260167838335
CXCL2	-0.055945439005563	0.969008573031993	0.308010406602065
MTHFD2L	-0.00545999635657621	0.990591357997665	0.92081137474847
EREG	-0.0680381577885249	0.969008573031993	0.214894523156826
AREG	-0.0826910194003014	0.969008573031993	0.131515663465663
RCHY1	-0.0358537154649308	0.969008573031993	0.513753680878359
THAP6	0.10232257324901	0.969008573031993	0.0617748846419585
G3BP2	-0.0119389564772234	0.975312772268091	0.827910547348246
USO1	-0.0126065332167934	0.974840336525492	0.818450644156122
NAAA	0.0129103713456479	0.973519992635897	0.814153712690173
SDAD1	-0.0264049345060755	0.969008573031993	0.630628440091046
CXCL9	-0.0136773240999946	0.972174005298132	0.80333234150654
CXCL10	0.122966744654486	0.715145592636396	0.0246138508265978
CXCL11	0.0895772695928781	0.969008573031993	0.102209770829085
NUP54	-0.0185889196807459	0.969008573031993	0.735001094515189
SCARB2	-0.00677515709681423	0.988659566769417	0.901823828092009
STBD1	-0.0323605205752197	0.969008573031993	0.555628328864964
SEPTIN11	-0.00303362543415831	0.994235693805689	0.955952196797684
CCNI	0.0991527386867485	0.969008573031993	0.0703344183738114
CCNG2	0.0929171093050068	0.969008573031993	0.0899947326105664
CNOT6L	0.00785623868736241	0.986437985581647	0.88625705984229
MRPL1	-0.0744910001366145	0.969008573031993	0.17441401363525
ANXA3	-0.0369454607762894	0.969008573031993	0.501010031418633
LINC01094	-0.016536825252602	0.969008573031993	0.763331316953402
BMP2K	-0.0289147109438424	0.969008573031993	0.598495948307462
PAQR3	-0.0371771488397646	0.969008573031993	0.4983272089262
ANTXR2	-0.0530908842561593	0.969008573031993	0.333386011841417
PRDM8	-0.0567139205443585	0.969008573031993	0.30140226845061
RASGEF1B	0.0741583860980966	0.969008573031993	0.176351203817848
AC124016.2	0.212249853572212	0.0263697561656053	9.26423135909106e-05
HNRNPD	0.0112745053594132	0.976381061294524	0.837350903252238
AC124016.1	-0.0391715817852798	0.969008573031993	0.475550752088894
HNRNPDL	0.0565046099539337	0.969008573031993	0.303192737424523
ENOPH1	-0.0403738045691545	0.969008573031993	0.462100861248387
SEC31A	-0.0151490908475396	0.96974551200644	0.782672781675559
THAP9-AS1	0.0549507171336709	0.969008573031993	0.316704631452387
THAP9	0.0366875797038185	0.969008573031993	0.504005090251721
LIN54	-0.0726082342992497	0.969008573031993	0.185590424067053
COPS4	-0.0241782111112895	0.969008573031993	0.65973379356412
PLAC8	0.0387364731900338	0.969008573031993	0.48047070196729
COQ2	-0.0110473082565137	0.977258132487341	0.840584291086221
HPSE	-0.0235608472015328	0.969008573031993	0.667897399399347
HELQ	0.00653124359110324	0.988814334536979	0.905341420618867
MRPS18C	-0.0274913644748415	0.969008573031993	0.616628671095444
ABRAXAS1	0.0112766148763871	0.976381061294524	0.83732089408307
GPAT3	-0.0891757008630801	0.969008573031993	0.103762962367973
CDS1	-0.0337319017617362	0.969008573031993	0.538992847229581
WDFY3	0.0136606270082887	0.972174005298132	0.803567539114215
ARHGAP24	0.0443153047562795	0.969008573031993	0.419521232807246
PTPN13	0.134399039488248	0.547485141160201	0.0139640756214983
AC093827.4	-0.0286971736173056	0.969008573031993	0.601251635656602
AFF1	-0.00116358902621989	0.995983313245798	0.983097561978847
KLHL8	0.0196409918790235	0.969008573031993	0.720611972679727
HSD17B11	0.0605584088953862	0.969008573031993	0.269762652799271
NUDT9	0.175307921956763	0.154786028098187	0.00129626721947767
SPP1	0.00995245620367717	0.980621468169062	0.85620245563484
PKD2	0.0485973263025852	0.969008573031993	0.375972140533403
ABCG2
PPM1K	0.0491803434277576	0.969008573031993	0.370265435228407
HERC6	-0.0786080553576077	0.969008573031993	0.151729918238333
HERC5	-0.0133366999524589	0.972217794172855	0.808133901009486
PYURF	0.132561673153506	0.571837142457283	0.0153388364439274
HERC3	0.0187091054104702	0.969008573031993	0.733352519408022
NAP1L5	0.00558933503773694	0.990362845731907	0.918941884465053
FAM13A-AS1	-0.016746876247084	0.969008573031993	0.760416187157093
FAM13A	-0.0556916828239371	0.969008573031993	0.310213245129604
TIGD2	-0.0214800763073565	0.969008573031993	0.695696604991177
GPRIN3	0.0151319838462278	0.96974551200644	0.782912073223805
SNCA	0.0266219165050408	0.969008573031993	0.627821619818874
SMARCAD1	0.0702873768841987	0.969008573031993	0.200081938596637
HPGDS	-0.0264157915456656	0.969008573031993	0.63048786975967
PDLIM5	0.0357394853159463	0.969008573031993	0.515096695740691
RAP1GDS1	-0.0784440165215175	0.969008573031993	0.15258871386654
EIF4E	-0.0241143605350589	0.969008573031993	0.660576263950743
METAP1	0.0155856661561706	0.969375036951585	0.776572982079263
ADH5	0.0609848185270003	0.969008573031993	0.266398538882764
TRMT10A	-0.0619968733582395	0.969008573031993	0.258529457155876
DAPP1	-0.00604447635410625	0.989404393466768	0.912366783840107
LAMTOR3	0.118618437765724	0.787970008608925	0.0302073213239193
DNAJB14	-0.00157299825537885	0.995982871180419	0.977151840766443
H2AFZ	-0.000312529993011962	0.998760131893461	0.995459837011237
DDIT4L	-0.016536825252602	0.969008573031993	0.763331316953402
PPP3CA	-0.0731240379177183	0.969008573031993	0.182477384648641
AP001816.1	-0.0323564232137542	0.969008573031993	0.555678403228117
BANK1	-0.0568161607770544	0.969008573031993	0.300530245774377
SLC39A8	0.0857417424413612	0.969008573031993	0.117818903191049
AC098487.1	-0.0282880154790484	0.969008573031993	0.606450092738155
AF213884.3	0.0161454598363942	0.969375036951585	0.768771655505897
NFKB1	0.0424655278937784	0.969008573031993	0.439211553979933
MANBA	0.0522513054282162	0.969008573031993	0.341098037862882
UBE2D3	0.0583319814382545	0.969008573031993	0.287798012473276
UBE2D3-AS1	-0.0226157424815483	0.969008573031993	0.680470674573795
CISD2	-0.0623896231394244	0.969008573031993	0.255519326112741
SLC9B1	-0.0280231539207205	0.969008573031993	0.609825854230007
SLC9B2	-0.0284013517205687	0.969008573031993	0.605008124604084
BDH2	-0.0318498592189346	0.969008573031993	0.561886023124251
CENPE	-0.0161348428457542	0.969375036951585	0.768919400812236
AC004069.1	-0.0112087739545847	0.976381061294524	0.838286090500515
TET2	0.152727016893583	0.330851723947368	0.00515553116624706
PPA2	-0.0116827881823099	0.976033548293455	0.831547270522611
INTS12	0.0277004947931886	0.969008573031993	0.613949456253751
GSTCD	-0.0446751876995376	0.969008573031993	0.415751324079408
TBCK	0.0131583224553693	0.972897528280448	0.810651259243594
AIMP1	0.0697959989392848	0.969008573031993	0.203252878788153
DKK2	-0.016536825252602	0.969008573031993	0.763331316953402
PAPSS1	-0.101167228242081	0.969008573031993	0.0647895250529743
SGMS2	-0.0824786567148471	0.969008573031993	0.132513033893622
HADH	0.0249266829974687	0.969008573031993	0.64989040939283
LEF1	-0.016536825252602	0.969008573031993	0.763331316953402
RPL34	-0.0251401172194888	0.969008573031993	0.647094484705763
OSTC	0.072102829919741	0.969008573031993	0.188678449393105
SEC24B-AS1	-0.016536825252602	0.969008573031993	0.763331316953402
SEC24B	-0.0538520443049415	0.969008573031993	0.326491899915726
MCUB	0.0131830417520747	0.972897528280448	0.810302290353222
CASP6	0.0129180444510416	0.973519992635897	0.814045269757592
PLA2G12A	0.06505300835197	0.969008573031993	0.235746210384817
GAR1	0.0430095111330511	0.969008573031993	0.433366842008475
ELOVL6
FAM241A	0.114579240181041	0.86176335390559	0.036343845610097
AP1AR	-0.0419588615726951	0.969008573031993	0.444695628317726
TIFA	0.00704860004873204	0.987399713934924	0.897882660842774
ALPK1	-0.0141398773427005	0.972174005298132	0.796823870537657
ZGRF1	-0.0301846533924533	0.969008573031993	0.582523893511919
LARP7	-0.00527175321117284	0.991217803242905	0.923533059176593
CAMK2D	0.0140732184115767	0.972174005298132	0.79776095620948
SNHG8	-0.0352511866133045	0.969008573031993	0.520858067200845
METTL14	-0.0704855718993974	0.969008573031993	0.198813183974451
SEC24D	-0.00200870528670566	0.995360392808227	0.970825600374797
USP53	0.0260302492775635	0.969008573031993	0.635487761896483
C4orf3	-0.0228128510782586	0.969008573031993	0.677840973241934
MAD2L1	-0.016536825252602	0.969008573031993	0.763331316953402
TNIP3	0.101391568412118	0.969008573031993	0.0641948840334816
ANXA5	0.0169172618952308	0.969008573031993	0.758054024257965
EXOSC9	0.00874703914400107	0.98408552072877	0.87346268135698
CCNA2	-0.032040230680261	0.969008573031993	0.55954923220269
BBS7	0.0119859768958147	0.975131156106539	0.827243412799848
KIAA1109	0.087922503227076	0.969008573031993	0.108730387831764
BBS12	-0.0234177968468125	0.969008573031993	0.669794640398339
NUDT6	-0.02820791004037	0.969008573031993	0.607470189664641
SPATA5	-0.016536825252602	0.969008573031993	0.763331316953402
SPRY1	-0.016536825252602	0.969008573031993	0.763331316953402
ANKRD50	-0.0602326149685871	0.969008573031993	0.272352440478827
INTU	0.0465469275531547	0.969008573031993	0.396467668203143
PLK4	-0.016536825252602	0.969008573031993	0.763331316953402
MFSD8	0.031609248261905	0.969008573031993	0.564846199401036
ABHD18	0.113338879891139	0.885162076245988	0.0384286194819562
LARP1B	0.0339467472940923	0.969008573031993	0.53640936802558
PGRMC2	-0.0237445219975991	0.969008573031993	0.665464462208934
JADE1	0.0249595261438297	0.969008573031993	0.649459853088467
SCLT1	0.0486043875282591	0.969008573031993	0.375902701884859
C4orf33	-0.0114278620833569	0.976348574760007	0.835169926664192
SLC7A11	0.0628551276416999	0.969008573031993	0.251983097826231
NOCT	-0.0073226741584814	0.987075706157644	0.893934911451715
ELF2	0.128690647524975	0.626437576417722	0.0186285556738728
NDUFC1	0.0702859788238853	0.969008573031993	0.200090909200174
NAA15	-0.0232918029032526	0.969008573031993	0.671467405900352
AC097376.3	0.00261819888842884	0.994584101895682	0.961979222443762
RAB33B	-0.00234202847316755	0.994584101895682	0.965987132830491
SETD7	0.0728477307315999	0.969008573031993	0.184140159000731
MGST2	-0.0160004136012685	0.969375036951585	0.770790829756597
MAML3	0.0577516062151326	0.969008573031993	0.292629452391176
SCOC	-0.058661880058173	0.969008573031993	0.285075723129066
SCOC-AS1
ELMOD2	0.0370212209392474	0.969008573031993	0.50013193222972
TBC1D9	0.00358260188559139	0.992822423543315	0.947991523723366
AC096733.2	0.00902511296847235	0.983027648227513	0.869475342168207
ZNF330	0.0152004886666686	0.96974551200644	0.78195395576311
LINC02432	-0.00569896416822031	0.990036525961544	0.917357629231253
AC097504.2	-0.00167965046554779	0.995982871180419	0.975603158467348
IL15	0.0354572854154962	0.969008573031993	0.518422311531377
USP38	0.0368452034074226	0.969008573031993	0.502173314798081
GAB1	-0.0477385516220913	0.969008573031993	0.384475849467153
SMARCA5	0.042758092057345	0.969008573031993	0.436062577128154
ANAPC10	0.0246541466936209	0.969008573031993	0.65346769575664
ABCE1	0.00130688291046175	0.995983313245798	0.981016426897287
OTUD4	0.0106526770700399	0.978418670378687	0.846206879203462
SMAD1	0.0284288749426443	0.969008573031993	0.604658179845964
MMAA	0.0426953369481082	0.969008573031993	0.43673694003956
ZNF827	-0.016536825252602	0.969008573031993	0.763331316953402
LSM6	-0.0473683245244059	0.969008573031993	0.388177734207103
SLC10A7	-0.0500430564009966	0.969008573031993	0.361919877507577
TMEM184C	-0.0302005556502504	0.969008573031993	0.582325152463654
PRMT9	0.0429933460055754	0.969008573031993	0.433539876631578
ARHGAP10	-0.00903680072720081	0.982970914725665	0.869307821371688
LRBA	-0.0437004938542732	0.969008573031993	0.426007687729903
RPS3A	-0.0721709760504635	0.969008573031993	0.188259889557651
GATB	-0.0037519761201515	0.992575302945436	0.94553644452617
FBXW7	0.104793354792902	0.969008573031993	0.0557148458066583
MIR4453HG	0.0458150632926915	0.969008573031993	0.403942876667045
TMEM154	0.0836684939701529	0.969008573031993	0.126999442382695
ARFIP1	0.0344164953251235	0.969008573031993	0.530782424114867
TRIM2
MND1
TMEM131L	0.0378969309553375	0.969008573031993	0.490041279991299
TLR2	0.0136478027048531	0.972174005298132	0.80374819609982
PLRG1	0.0416020982917734	0.969008573031993	0.448580393312996
MAP9	0.0273603083908934	0.969008573031993	0.618310256757419
AC107208.1	-0.0273159631173505	0.969008573031993	0.618879704188825
GUCY1A1	-0.0280113924364462	0.969008573031993	0.609975951380352
GUCY1B1	-0.0321180049927285	0.969008573031993	0.558595912492443
CTSO	0.0769980752630059	0.969008573031993	0.160318624635473
PDGFC	0.184178496287082	0.119828772823996	0.000718695799335248
AC084740.1	0.0454391993116434	0.969008573031993	0.407814344438807
GASK1B	0.00301583320775377	0.994244748166862	0.956210278231429
FAM198B-AS1	-0.0393649835493725	0.969008573031993	0.473372742882756
TMEM144	0.0501130194252855	0.969008573031993	0.361248264941278
C4orf46	-0.0356922549512086	0.969008573031993	0.515652517625804
ETFDH	0.0127486439587559	0.974706454251178	0.816440205233876
PPID	-0.0139390731996948	0.972174005298132	0.79964763667835
FNIP2	0.0213536843158541	0.969008573031993	0.697398863252131
RAPGEF2	0.0873052249449124	0.969008573031993	0.11124504995262
NAF1	-0.0249331108904533	0.969008573031993	0.649806133944632
TMA16	0.017351818602055	0.969008573031993	0.752039711600747
MARCH1	0.0580401319519206	0.969008573031993	0.290220831047897
TMEM192	0.0438469647046992	0.969008573031993	0.424457109555108
KLHL2	0.0684157256597063	0.969008573031993	0.212354520898066
MSMO1	0.0678372658785099	0.969008573031993	0.216254828654285
DDX60	0.0574631640290189	0.969008573031993	0.295050695842411
DDX60L	0.0532282106563129	0.969008573031993	0.332135330306011
PALLD	-0.0257330663273495	0.969008573031993	0.639353106611599
CBR4	0.0156506807690044	0.969375036951585	0.775665764596597
SH3RF1	0.166456752783953	0.212882106072367	0.00227304374942614
NEK1	-0.00967212661518711	0.980980196208612	0.860210669283491
CLCN3	0.0766586971294606	0.969008573031993	0.162174895203656
HPF1	-0.0140192048323717	0.972174005298132	0.798520487487249
AC105285.1	-0.0317514792525249	0.969008573031993	0.563095464875794
GALNT7	-0.0135695175012616	0.972174005298132	0.804851231978886
HMGB2	-0.0287281967959051	0.969008573031993	0.600858296351272
AC097534.2	-0.016536825252602	0.969008573031993	0.763331316953402
SAP30	-0.0324429883629247	0.969008573031993	0.554620946359394
FBXO8	-0.0085995856964445	0.984748891528578	0.875578342270042
CEP44	-0.0395010656295232	0.969008573031993	0.471843523648109
HPGD	-0.0114241315733702	0.976348574760007	0.835222965550733
SPCS3	0.0653411962664829	0.969008573031993	0.233673147980725
AGA	0.0454025242987716	0.969008573031993	0.408193278855397
DCTD	-0.0506246262823928	0.969008573031993	0.356360750955972
WWC2	-0.00949731117618456	0.98174879789364	0.862712041563253
CDKN2AIP	-0.0103146805316728	0.980000737213005	0.851028770536473
AC107214.1	0.0366642719085257	0.969008573031993	0.504276252188261
ING2	-0.0343891722082972	0.969008573031993	0.531108899318876
RWDD4	0.0863846667352584	0.969008573031993	0.115079828578085
TRAPPC11	0.0521394303420833	0.969008573031993	0.342134194701091
LINC02362	0.0482190485125763	0.969008573031993	0.379703562134662
IRF2	0.0964955443706993	0.969008573031993	0.0782349105014681
AC099343.3	-0.0493608477734928	0.969008573031993	0.368509532648921
CASP3	-0.0615094392231718	0.969008573031993	0.262299179741442
PRIMPOL	-0.014173233495897	0.972174005298132	0.796355061872611
CENPU	-0.0409376705751	0.969008573031993	0.455866163138426
ACSL1	0.124772966533474	0.680132962178422	0.0225674011793445
MIR3945HG	0.05487976650238	0.969008573031993	0.317330830195462
LINC01093	-0.0275447486078158	0.969008573031993	0.615944269987974
SLC25A4	-0.0299042942536903	0.969008573031993	0.586032891841797
CFAP97	-0.0348407183249803	0.969008573031993	0.525726560368747
SNX25	0.0931896919745152	0.969008573031993	0.0890517752238585
ANKRD37	0.0011448049419888	0.995983313245798	0.983370382251261
UFSP2	-0.000367409054553535	0.998760131893461	0.994662612852796
CYP4V2	0.00899163495527592	0.983211533069366	0.869955215214101
FRG1-DT	-0.0233671634706921	0.969008573031993	0.670466681837658
FRG1	-0.0388416677689212	0.969008573031993	0.479278699184247
CCDC127	0.0397665949623665	0.969008573031993	0.468867463822429
SDHA	0.0309628324763389	0.969008573031993	0.572835658659647
PDCD6	0.0464212386136712	0.969008573031993	0.397745500482125
EXOC3-AS1	-0.0247917949448095	0.969008573031993	0.651659940015713
EXOC3	-0.0512308025515074	0.969008573031993	0.350623772415815
