## Supplementary material for "Inflammasome activation in infected macrophages drives COVID-19 pathology": Supp Table S4 (part 3 of 3)

### Sheet: pearson_correlation_with_TNF (continued)
Correlation values calculated for each gene for its correlation with TNF in human monocytes and macrophages at 4dpi (based on Fig. 1g, matched to Fig. 3d).
CEP72	0.0774755519417916	0.969008573031993	0.157734138165872
TPPP
BRD9	-0.0936982332876833	0.969008573031993	0.0873137468298849
TRIP13
SLC12A7	0.0163671221773685	0.969049155471756	0.765688934516778
CLPTM1L	0.178204880674071	0.147631110294048	0.00107235208574804
LPCAT1	0.0288198992649651	0.969008573031993	0.599696288501466
MRPL36	-0.0377980358886039	0.969008573031993	0.491175342590634
NDUFS6	-0.0607586831811696	0.969008573031993	0.268179013775217
ICE1	0.0598274294150094	0.969008573031993	0.275596887326267
MED10	0.00266316452976524	0.994584101895682	0.961326748514365
NSUN2	0.0498188370857272	0.969008573031993	0.364077522469637
SRD5A1	0.0124378341381905	0.974840336525492	0.8208387705691
TENT4A	0.0743121087995545	0.969008573031993	0.175453926380302
MTRR	-0.00791382832498187	0.986143587492409	0.885428982352199
FASTKD3	-0.0667652425877071	0.969008573031993	0.223618217902898
MIR4458HG	-0.016536825252602	0.969008573031993	0.763331316953402
ATPSCKMT	0.187105896215734	0.102503156243428	0.00058804818683725
CCT5	-0.00681374945718448	0.988641128122664	0.901267443311766
AC012640.2	-0.0324274121061402	0.969008573031993	0.554811149475389
MARCH6	0.0142868225484598	0.972084049424719	0.794759158479966
ANKRD33B	-0.0286924739196515	0.969008573031993	0.601311232672521
DAP	0.109521212245213	0.939850216496675	0.0454905802934791
CTNND2	-0.0301955322201012	0.969008573031993	0.582387930191744
TRIO	0.06557288926807	0.969008573031993	0.23201583191882
OTULINL	-0.0213803218061939	0.969008573031993	0.69703998076865
OTULIN	0.0854449842342074	0.969008573031993	0.11910024845669
ANKH	-0.0216566035324465	0.969008573031993	0.693321675280148
ZNF622	0.0012122125295402	0.995983313245798	0.982391362831012
RETREG1	-0.0272033583723314	0.969008573031993	0.620326709742371
MYO10	-0.0382358394082368	0.969008573031993	0.486165563914397
BASP1	-0.0586747229511396	0.969008573031993	0.284970096650911
DROSHA	0.0041055442640377	0.992103854090557	0.940413161000583
C5orf22	-0.0263669093453952	0.969008573031993	0.631120871597141
PDZD2	0.0268014341351403	0.969008573031993	0.625503470503013
GOLPH3	0.0833986585916677	0.969008573031993	0.128233982886277
AC025181.2	-0.0283319650979927	0.969008573031993	0.605890743592004
MTMR12	-0.0299663105071919	0.969008573031993	0.585255850843953
ZFR	-0.0113108069044348	0.976381061294524	0.836834524459248
SUB1	0.0182725632821205	0.969008573031993	0.739346318469836
TARS	0.00729994723057521	0.987086063858855	0.894262170885695
AMACR	-0.0355423099478415	0.969008573031993	0.517419169005728
RAD1	-0.012675886295399	0.974840336525492	0.817469357662884
BRIX1	-0.00529790982478272	0.991098394771158	0.923154823774751
DNAJC21	0.0207874983903708	0.969008573031993	0.705042819499073
PRLR	-0.0310866407634749	0.969008573031993	0.571301307866197
SPEF2	-0.0215158194348624	0.969008573031993	0.695215489762863
IL7R	-0.0474271620183767	0.969008573031993	0.387587980318463
LMBRD2	0.0221960119719284	0.969008573031993	0.686083330472801
SKP2	-0.0479692031130481	0.969008573031993	0.382180481197214
NADK2	-0.0426792365770466	0.969008573031993	0.436910050075019
SLC1A3	0.00743432052113061	0.987075706157644	0.892327506798193
AC008957.1	-0.0321463150007078	0.969008573031993	0.558249097318882
NIPBL-DT	-0.0455765792287964	0.969008573031993	0.406396760568356
NIPBL	-0.00392703588907315	0.99220302726791	0.942999494813364
CPLANE1	-0.0252782095197672	0.969008573031993	0.645288151767463
AC025449.2	0.141074304657567	0.460765940991626	0.00983765410191712
NUP155	-0.0313407432375877	0.969008573031993	0.568158338859307
WDR70	0.0474506523670514	0.969008573031993	0.387352678252993
RICTOR	0.0189603994309501	0.969008573031993	0.729909506490093
AC008964.1	-0.0221289690064855	0.969008573031993	0.686981440702268
FYB1	0.0433952440026615	0.969008573031993	0.429249693231126
DAB2	-0.0221612437691239	0.969008573031993	0.686549031703358
LINC02104
TTC33	0.122237294971622	0.725664222499903	0.0254846028988647
PTGER4	0.00799154561706671	0.986143587492409	0.884311688286146
PRKAA1	-0.0858845409127727	0.969008573031993	0.11720617627998
RPL37	-0.0244795434720585	0.969008573031993	0.655763701793067
CARD6	0.0252564232470936	0.969008573031993	0.64557299170536
OXCT1	0.0706469965586915	0.969008573031993	0.197784150485055
C5orf51	0.0392409978242874	0.969008573031993	0.474768389002342
FBXO4	-0.00621426420791534	0.988963702860091	0.909915484668257
CCDC152	-0.0223919181393181	0.969008573031993	0.683461495679958
AC008875.3	0.0735914180269246	0.969008573031993	0.179690034041825
AC008875.2	-0.0400519175603429	0.969008573031993	0.465681118106912
AC025171.1	0.0244053963054325	0.969008573031993	0.65673970785085
AC025171.3	-0.016536825252602	0.969008573031993	0.763331316953402
ANXA2R	0.0712551106312363	0.969008573031993	0.193942441240042
AC025171.2	0.0973744179608728	0.969008573031993	0.0755458360814963
AC025171.4	0.000144702955842263	0.999191976288872	0.997897872870061
ZNF131	0.0235022847300643	0.969008573031993	0.668673844268545
HMGCS1	0.00704344007730634	0.987399713934924	0.897957009253955
CCL28	-0.0225426467287269	0.969008573031993	0.681446859037879
TMEM267	-0.0219677260500954	0.969008573031993	0.689143257380852
C5orf34	-0.016536825252602	0.969008573031993	0.763331316953402
PAIP1	0.043919261655852	0.969008573031993	0.423692967538817
NNT-AS1	-0.00889317442986364	0.98348871191934	0.871366821697654
NNT	0.0627955969036757	0.969008573031993	0.252433422106245
FGF10-AS1
MRPS30	0.146394944359579	0.409469972203623	0.00736468203358715
AC093297.2	-0.016536825252602	0.969008573031993	0.763331316953402
EMB	-0.0331819434680378	0.969008573031993	0.545634154823131
PARP8	-0.0116990812972782	0.976033548293455	0.831315855591563
PELO	0.0528761656903655	0.969008573031993	0.335347586790432
ITGA1	-0.016536825252602	0.969008573031993	0.763331316953402
MOCS2	0.163749750370907	0.229340603880944	0.00268473766850319
NDUFS4	-0.00827169529353761	0.986143587492409	0.880286063568852
ARL15	-0.0447635484606927	0.969008573031993	0.414828766228843
LINC01033
SNX18	0.0653880454698939	0.969008573031993	0.233337360392742
AC016583.2	0.0418294992706981	0.969008573031993	0.446102030966343
GZMK
GZMA
DHX29	-0.0316713825468023	0.969008573031993	0.564081062175176
MTREX	0.0321368646780939	0.969008573031993	0.558364858049525
PLPP1	0.0875766619092972	0.969008573031993	0.110133700400608
SLC38A9	-0.0351596552105959	0.969008573031993	0.521941699321421
IL31RA	0.0230805196207407	0.969008573031993	0.674276156073262
IL6ST	0.0699320776193964	0.969008573031993	0.202371116688306
AC016596.1	-0.0265746927482249	0.969008573031993	0.628432039275912
LINC01948	0.0361427866275891	0.969008573031993	0.510363164640579
MAP3K1	-0.0662299552023861	0.969008573031993	0.22736102888965
SETD9	-0.000950870887117335	0.996852015312643	0.986187190278676
MIER3	0.00679257919800682	0.988641128122664	0.901572648275594
GPBP1	0.0377183079641814	0.969008573031993	0.492090629883019
PLK2	0.0345352444574889	0.969008573031993	0.529364707453962
GAPT	0.0411621298508348	0.969008573031993	0.453397475382534
PDE4D	0.0543582420049487	0.969008573031993	0.321958504602247
PART1	-0.016536825252602	0.969008573031993	0.763331316953402
DEPDC1B
ELOVL7	-0.0227969956749804	0.969008573031993	0.678052362337972
ERCC8	0.146607495559244	0.406435651913041	0.00727859799921795
NDUFAF2	0.015594575112194	0.969375036951585	0.776448648046812
SMIM15	-0.0362705147427856	0.969008573031993	0.508868760348079
ZSWIM6	-0.0116138642573564	0.976237024037737	0.832526373791338
KIF2A	0.0142055154757076	0.972174005298132	0.795901419977625
DIMT1	-0.0119675348636308	0.975149619131254	0.827505057059517
IPO11	-0.0385728225679377	0.969008573031993	0.482328286652546
SREK1IP1	0.0459535784068588	0.969008573031993	0.402521686300453
CWC27	0.028663268423385	0.969008573031993	0.601681647988582
ADAMTS6	0.123330919424055	0.711933730697165	0.0241888181712105
CENPK	-0.0403978073693734	0.969008573031993	0.461834499134788
PPWD1	-0.0322018165974309	0.969008573031993	0.557569470886792
TRIM23	-0.0603306947218632	0.969008573031993	0.271571013128487
SHLD3	-0.0215957839110603	0.969008573031993	0.694139581972033
TRAPPC13	-0.016312383314025	0.969353541649984	0.766449862104674
SGTB	-0.0347675244690344	0.969008573031993	0.526597127152139
NLN	-0.00686418065549444	0.988601811075494	0.900540451208393
ERBIN	0.00567814397871404	0.990036525961544	0.917658477742167
AC010359.3	0.0243917230384893	0.969008573031993	0.656919754085561
SREK1	0.0363255773581341	0.969008573031993	0.508225238929419
MAST4
CD180	-0.00451625617123677	0.992103854090557	0.934464945943789
PIK3R1	0.0525031569919833	0.969008573031993	0.338772784913059
SLC30A5	-0.0136487167819641	0.972174005298132	0.803735319077091
CCNB1	-0.0309175990355414	0.969008573031993	0.5733967199244
CENPH	0.0702825127483815	0.969008573031993	0.20011315040935
MRPS36	-0.00285146337428716	0.994584101895682	0.958594723244153
CDK7	-0.0678650754788108	0.969008573031993	0.216066153544369
CCDC125	-0.0266381844969561	0.969008573031993	0.627611396630651
AK6	-0.0536072939017349	0.969008573031993	0.32869856658304
TAF9	0.00130276009503598	0.995983313245798	0.981076303060561
RAD17	0.0105573262133173	0.979111719786293	0.847566591451566
OCLN	-0.023410902091678	0.969008573031993	0.669886136930512
GTF2H2C	0.0375659188580185	0.969008573031993	0.493842608527414
SMN1	0.101815739654605	0.969008573031993	0.0630828251203534
NAIP	-0.0415802646182233	0.969008573031993	0.448818759490627
GTF2H2	0.00524413036135605	0.991333016076449	0.923932515642381
BDP1	-0.0494387680585269	0.969008573031993	0.367753139678709
MCCC2	0.0534098345033024	0.969008573031993	0.330485856978468
MRPS27	-0.00926967771926569	0.98193617642041	0.865971219365921
PTCD2	-0.016536825252602	0.969008573031993	0.763331316953402
ZNF366	0.17407523193859	0.159768132919061	0.0014039744939069
TNPO1	0.0329662972505991	0.969008573031993	0.548249287268825
FCHO2	-0.0025371553089587	0.994584101895682	0.96315526901153
TMEM171	-0.016536825252602	0.969008573031993	0.763331316953402
BTF3	0.0880476241453078	0.969008573031993	0.108226170194656
ANKRA2	-0.0533974455757496	0.969008573031993	0.330598202867441
UTP15	0.0455171133175759	0.969008573031993	0.407010012470153
ARHGEF28	-0.016536825252602	0.969008573031993	0.763331316953402
ENC1	-0.014269515319013	0.972174005298132	0.795002266551003
HEXB	-0.0334258305329546	0.969008573031993	0.542683988774273
GFM2	-0.0259114677203429	0.969008573031993	0.637031529907969
NSA2	0.0600707105608841	0.969008573031993	0.273645724342227
HMGCR	-0.033991524651893	0.969008573031993	0.535871710432278
CERT1	0.0978768601806471	0.969008573031993	0.0740425733978597
POLK	0.0109859994765083	0.977258132487341	0.841457276999269
AC010245.2	-0.0369289217873426	0.969008573031993	0.501201834880458
POC5	-0.0100521189427664	0.980320826016176	0.854778339719404
AC113404.1	-0.016536825252602	0.969008573031993	0.763331316953402
IQGAP2	0.0880597042673741	0.969008573031993	0.108177586878368
F2R
S100Z	-0.0192824244922167	0.969008573031993	0.725505317010726
AGGF1	-0.0552997515401577	0.969008573031993	0.313635868967422
ZBED3	-0.016536825252602	0.969008573031993	0.763331316953402
ZBED3-AS1	-0.0233574410599931	0.969008573031993	0.670595754510878
PDE8B	0.0631058022242686	0.969008573031993	0.250092972112486
WDR41	-0.0351051579915709	0.969008573031993	0.522587434701711
TBCA	0.0315721805086189	0.969008573031993	0.565302897570369
AP3B1	-0.00406639084316453	0.992103854090557	0.940980386072728
SCAMP1-AS1	-0.0147429623833299	0.970697734734772	0.788359155943625
SCAMP1	-0.039872356554032	0.969008573031993	0.46768497060671
LHFPL2	-0.0554716318730623	0.969008573031993	0.312131853402755
ARSB	0.0650123380904273	0.969008573031993	0.236039809255486
JMY	-0.0649472868267584	0.969008573031993	0.236509949822519
HOMER1	0.166214144396476	0.212882106072367	0.00230744186303841
TENT2	0.0312772056761772	0.969008573031993	0.568943456405139
CMYA5	-0.0362560368065207	0.969008573031993	0.509038035757182
MTX3	-0.0358232500682619	0.969008573031993	0.514111688015731
SERINC5	-0.0247453045157185	0.969008573031993	0.652270278762748
ZFYVE16	0.0351866032535745	0.969008573031993	0.521622544017315
AC008771.1	-0.0449023267526176	0.969008573031993	0.413382242994316
FAM151B	-0.022757784616632	0.969008573031993	0.678575244501338
DHFR	0.0175889728901466	0.969008573031993	0.748763754854204
MSH3	0.131697781638594	0.585579508179327	0.0160252396610049
CKMT2-AS1	0.133166990686658	0.562614449491583	0.0148733643907768
ZCCHC9	-0.0557959302909168	0.969008573031993	0.309307030607124
AC010623.1	-0.0274001593133527	0.969008573031993	0.617798716887592
SSBP2	0.0413834285521496	0.969008573031993	0.450970918626266
ATG10	-0.0518657735964712	0.969008573031993	0.344677166065029
RPS23	0.0251170932114002	0.969008573031993	0.64739585477814
ATP6AP1L	0.0118902343397668	0.975585795295904	0.828601956608215
TMEM167A	0.00526254097618618	0.991217803242905	0.923666275990182
XRCC4	-0.0343607863483841	0.969008573031993	0.531448180258168
VCAN	0.0268879367137755	0.969008573031993	0.624387757130913
COX7C	-0.0592762795350206	0.969008573031993	0.280052102690006
RASA1	-0.0361635882762856	0.969008573031993	0.510119632102174
CCNH	0.00469470004802835	0.992103854090557	0.931881712762693
TMEM161B	0.0259125775885663	0.969008573031993	0.637017098011774
TMEM161B-AS1	0.0789952576297873	0.969008573031993	0.149717328935488
MEF2C	0.10413969064188	0.969008573031993	0.057268007044478
MEF2C-AS1	-0.0368957493670089	0.969008573031993	0.50158665374719
CETN3	-0.0259642379873919	0.969008573031993	0.636345496568601
MBLAC2	0.0136905551273446	0.972174005298132	0.80314597996286
LYSMD3	0.0057395143927027	0.989986497749393	0.916771718626344
LUCAT1	0.103486863576086	0.969008573031993	0.0588547862620213
ARRDC3	0.0483736461862802	0.969008573031993	0.378175843304769
ARRDC3-AS1	-0.0311366200597182	0.969008573031993	0.570682468605632
FAM172A	-0.0144360603960505	0.971625717509657	0.792663696683598
POU5F2	-0.0471278483357212	0.969008573031993	0.390593784211871
AC114980.1	0.0252600766118425	0.969008573031993	0.645525222960461
KIAA0825	-0.000317224211216558	0.998760131893461	0.995391644255151
SLF1	0.00779732391646469	0.986614814139676	0.887104319279941
MCTP1	-0.0496397910438445	0.969008573031993	0.365806205033546
TTC37	-0.0275166899768577	0.969008573031993	0.616303948926144
ARSK	-0.0304429018374285	0.969008573031993	0.579300299350635
RFESD	-0.022538279672805	0.969008573031993	0.681505197344482
RHOBTB3	-0.039547038542377	0.969008573031993	0.471327517294552
GLRX	-0.0274680837563441	0.969008573031993	0.616927241038111
ELL2	0.0465679150948193	0.969008573031993	0.396254536346726
CAST	0.0274741646895883	0.969008573031993	0.616849248360132
ERAP1	-0.0130621710685624	0.973519992635897	0.812009009647831
AC008906.1	0.0152571601624275	0.96974551200644	0.781161589541649
AC009126.1	0.0655209780855144	0.969008573031993	0.232386432185593
ERAP2	0.0304204541217445	0.969008573031993	0.579580172598917
LNPEP	0.07243265583854	0.969008573031993	0.18665896464545
RIOK2	0.0162071507875876	0.969375036951585	0.767913334069123
RGMB
CHD1	0.0644670729318761	0.969008573031993	0.240000963492523
LINC02062	-0.0233964511547373	0.969008573031993	0.670077923247167
FAM174A	0.0253772939957915	0.969008573031993	0.643993347066569
ST8SIA4	0.0348492971380938	0.969008573031993	0.52562457206192
SLCO4C1	-0.0219311444609108	0.969008573031993	0.689634066706945
PAM	-0.0271847127326336	0.969008573031993	0.620566453393106
GIN1	-0.056584383811508	0.969008573031993	0.302509513548382
PPIP5K2	-0.0379045088184548	0.969008573031993	0.489954439993486
C5orf30	-0.035243365439121	0.969008573031993	0.520950616294405
NUDT12	-0.016536825252602	0.969008573031993	0.763331316953402
EFNA5
FBXL17	0.0653920315748683	0.969008573031993	0.233308806062601
LINC01023	-0.0278192507378439	0.969008573031993	0.612430325280254
FER	-0.016832582342902	0.969008573031993	0.759227710378338
AC008467.1	0.0514370401980529	0.969008573031993	0.348685262297607
PJA2	-0.00890573616947692	0.98348871191934	0.871186704055182
MAN2A1	-0.00527749101923163	0.991217803242905	0.923450086633053
SLC25A46	-0.00148332115802939	0.995982871180419	0.978454096346501
WDR36	-0.0264718045442191	0.969008573031993	0.62976285919745
STARD4	0.0639266093010705	0.969008573031993	0.243973035454291
STARD4-AS1	0.0248607368734023	0.969008573031993	0.650755279658442
NREP	0.092713182925087	0.969008573031993	0.0907054023799988
EPB41L4A	-0.0227410185697039	0.969008573031993	0.678798867930693
EPB41L4A-AS1	-0.0544263599390614	0.969008573031993	0.321351592537115
APC	-0.0274157356127072	0.969008573031993	0.617598824380765
SRP19	0.103397007571012	0.969008573031993	0.0590760110823581
REEP5	0.104664288485611	0.969008573031993	0.0560187192485335
DCP2	0.0671821132800343	0.969008573031993	0.220733932711215
YTHDC2	0.0375243668176938	0.969008573031993	0.494320897653752
TRIM36	0.00919779779450488	0.9821592875329	0.867000845719207
PGGT1B	-0.0613521186305836	0.969008573031993	0.263523895255602
AC008494.3	-0.0282936733409868	0.969008573031993	0.606378071938965
CCDC112	0.00575614104045373	0.989986497749393	0.916531493014721
FEM1C	0.116295197335877	0.831728238043778	0.0336184749659545
TICAM2	0.0171547594717579	0.969008573031993	0.75476519920239
AC010226.1	0.0401336853655803	0.969008573031993	0.46477018736624
TMED7	0.102617319245237	0.969008573031993	0.061024590527001
AC008549.2	-0.016536825252602	0.969008573031993	0.763331316953402
ATG12	0.0561988744874086	0.969008573031993	0.305820660529057
AP3S1	-0.00211962584534397	0.995218136567766	0.969215367357095
AC034236.2	-0.0315645656381504	0.969008573031993	0.565396739460749
COMMD10	-0.0341258001339369	0.969008573031993	0.534261038634472
SEMA6A-AS1	-0.0283055791717455	0.969008573031993	0.606226531111532
DTWD2	0.00182774411581678	0.995623364651207	0.973452863696034
DMXL1	-0.0285665695976123	0.969008573031993	0.602908816413674
TNFAIP8	0.0457749722462771	0.969008573031993	0.404354775381905
HSD17B4	0.0229888503380482	0.969008573031993	0.675496195775855
PRR16	-0.0349020830791357	0.969008573031993	0.524997253764414
SRFBP1	0.0305246682525881	0.969008573031993	0.578281387759851
LINC02201
SNX2	-0.0206410268721624	0.969008573031993	0.707025173599156
SNX24	0.00238519919186734	0.994584101895682	0.965360560794284
PPIC	-0.0324009320518344	0.969008573031993	0.555134572712716
CEP120	-0.00596240231899153	0.989404393466768	0.913552020584064
CSNK1G3	0.0157723300784398	0.969375036951585	0.773969082666504
ZNF608	0.0144361818006136	0.971625717509657	0.79266199263583
GRAMD2B	0.0858590258204177	0.969008573031993	0.117315474619486
ALDH7A1	-0.0234161560574891	0.969008573031993	0.669816413975672
PHAX	-0.00427537412387588	0.992103854090557	0.937953146751771
LMNB1	-0.0347672781735655	0.969008573031993	0.52660005782399
MARCH3	-0.0383961125948601	0.969008573031993	0.484338462781827
C5orf63	-0.0208270850465322	0.969008573031993	0.704507392760644
PRRC1	-0.020421235672942	0.969008573031993	0.710003550816984
LINC01184	0.0669137936090878	0.969008573031993	0.22258734703116
SLC12A2	-0.0360502659808136	0.969008573031993	0.511447070604808
FBN2	0.0241772624267946	0.969008573031993	0.659746307752046
ISOC1	-0.0541230086162008	0.969008573031993	0.324060092062048
HINT1	0.0242300622511228	0.969008573031993	0.659049964455918
LYRM7	-0.0294155283796349	0.969008573031993	0.592173556605436
CDC42SE2	0.0218879895857913	0.969008573031993	0.690213235910412
RAPGEF6	0.0972363317170085	0.969008573031993	0.075963293940228
FNIP1	0.180807671222539	0.137669890568223	0.00090213757116423
MEIKIN	0.134247737393662	0.550085452087965	0.0140730443591773
CSF2	-0.016536825252602	0.969008573031993	0.763331316953402
P4HA2	-0.0220424279721329	0.969008573031993	0.688141398269161
PDLIM4	-0.0251249372640876	0.969008573031993	0.647293174497983
SLC22A4	-0.0383500043116077	0.969008573031993	0.484863713416665
MIR3936HG	-0.0226754007435758	0.969008573031993	0.679674340802991
SLC22A5	-0.0320304269728801	0.969008573031993	0.559669457025136
C5orf56	-0.0355893413348795	0.969008573031993	0.516864709894619
AC116366.1	0.0611484718262921	0.969008573031993	0.265115077485219
IRF1	0.17730538368029	0.147631110294048	0.00113774028417443
RAD50	-0.0391280319532629	0.969008573031993	0.476041945631227
KIF3A	0.0582495946883244	0.969008573031993	0.288480574551735
SEPTIN8	-0.016536825252602	0.969008573031993	0.763331316953402
SHROOM1	-0.0634809834475318	0.969008573031993	0.247282503463573
UQCRQ	0.00514193083862663	0.991456636617941	0.925410597195226
LEAP2	-0.0318267868971206	0.969008573031993	0.56216955228878
AFF4	0.103660592501061	0.969008573031993	0.0584290084982508
ZCCHC10	0.0569454611282719	0.969008573031993	0.299429822407446
HSPA4	-0.022170614335231	0.969008573031993	0.686423506379594
C5orf15	0.0134348823666294	0.972174005298132	0.806749139978593
VDAC1	0.0533522883961618	0.969008573031993	0.331007907683689
AC008608.2	-0.0123057240117818	0.974840336525492	0.822710095118522
TCF7	-0.0174588073361342	0.969008573031993	0.750561256405987
SKP1	0.0704698395370875	0.969008573031993	0.19891368100035
PPP2CA	0.00178968946601711	0.995686798476698	0.974005393065298
CDKL3	0.087704868810162	0.969008573031993	0.109611825730551
UBE2B	0.0835681220775578	0.969008573031993	0.127457580081172
AC109454.2	0.0635896783112732	0.969008573031993	0.246472403287702
CDKN2AIPNL	-0.0140701690935098	0.972174005298132	0.79780383021856
JADE2	-0.0337779496858973	0.969008573031993	0.538438606886483
SAR1B	-0.0606981782514909	0.969008573031993	0.268656775753216
SEC24A	-0.0113630388894337	0.976348574760007	0.836091662671451
CAMLG	-0.0194018176430289	0.969008573031993	0.723874716197272
DDX46	0.0189423987123152	0.969008573031993	0.7301559575643
C5orf24	-0.0312583352506085	0.969008573031993	0.56917673280084
TXNDC15	0.0229171735882523	0.969008573031993	0.676450743704149
PCBD2	0.11850586217245	0.787970008608925	0.0303655102646756
H2AFY	0.101896209379522	0.969008573031993	0.0628736551433197
TIFAB	0.101924694472277	0.969008573031993	0.0627997489923332
TGFBI	0.0280994547634392	0.969008573031993	0.608852518770753
SMAD5	-0.00513694497506127	0.991456636617941	0.925482712868532
HNRNPA0	-0.0451849417360361	0.969008573031993	0.410445680711428
AC106791.1	0.0704270877853715	0.969008573031993	0.199186962332957
FAM13B	-0.0164307489636183	0.969049155471756	0.764804738291551
BRD8	0.0437965065417245	0.969008573031993	0.424990901514065
CDC23	0.00494152501012561	0.992103854090557	0.928309747094157
FAM53C	0.0694991840724682	0.969008573031993	0.205185833515633
KDM3B	0.0390604215444047	0.969008573031993	0.476805063857129
EGR1	0.0819600808193495	0.969008573031993	0.134973049284109
ETF1	0.0332417613018597	0.969008573031993	0.544909839372004
HSPA9	0.0283087136757323	0.969008573031993	0.60618663705051
CTNNA1	-0.0195247115619287	0.969008573031993	0.722197605863776
SIL1	-0.0352100137426994	0.969008573031993	0.521345366376404
SNHG4	-0.0295501872960418	0.969008573031993	0.590478822414442
MATR3.1	0.0826826310123419	0.969008573031993	0.131554949690296
PAIP2	-0.0585667307590487	0.969008573031993	0.285859100284489
MZB1	-0.0065759036692621	0.988814334536979	0.904697216069339
SPATA24	0.0365659483144199	0.969008573031993	0.505420987489798
DNAJC18	0.033618751303056	0.969008573031993	0.54035595255371
ECSCR	-0.016536825252602	0.969008573031993	0.763331316953402
TMEM173	-0.0297715572730893	0.969008573031993	0.587697636944684
UBE2D2	-0.0640143265218402	0.969008573031993	0.243325262909464
CXXC5	-0.0158713404420452	0.969375036951585	0.772588945973398
PURA	0.0424692001205194	0.969008573031993	0.439171948045056
CYSTM1	0.00673116691289776	0.988687525416323	0.90245809165453
AC011379.1	0.129633668610593	0.609471750234238	0.0177751147881409
PFDN1	0.0646218213113907	0.969008573031993	0.238872062079134
HBEGF	0.0525166831747521	0.969008573031993	0.338648189862134
ANKHD1	-0.00821605425411579	0.986143587492409	0.881085358580356
SRA1	-0.0213539384368964	0.969008573031993	0.69739543920298
EIF4EBP3	0.00333902759862488	0.993650323380076	0.951522988547001
APBB3	-0.018235466205677	0.969008573031993	0.739856401038864
SLC35A4	-0.045559675872524	0.969008573031993	0.406571023308572
CD14	-0.00168120283423868	0.995982871180419	0.975580617393716
NDUFA2	0.0933582762609864	0.969008573031993	0.0884725607610651
TMCO6	0.0594765591082051	0.969008573031993	0.278427542595684
IK	-0.0124946266191169	0.974840336525492	0.820034622927178
WDR55	0.0586569968019478	0.969008573031993	0.285115892425277
DND1	-0.0305224362489974	0.969008573031993	0.578309190170233
HARS	0.146798384329145	0.406435651913041	0.00720205459769921
HARS2	0.00689424936440918	0.988560837404266	0.900107034521728
ZMAT2	-0.0108153166571363	0.97792831241605	0.843888677068227
TAF7	0.0626089237496289	0.969008573031993	0.253849143238818
DIAPH1	0.0925239690722659	0.969008573031993	0.0913688122833118
HDAC3	-0.042302927880869	0.969008573031993	0.440967283854964
RELL2	-0.0218210413667974	0.969008573031993	0.69111208615266
FCHSD1	0.0743070872660435	0.969008573031993	0.175483183338616
ARAP3	-0.0480072852296064	0.969008573031993	0.381802306629813
DELE1	-0.0340728185651868	0.969008573031993	0.534896276604396
PCDH12	0.0491466003449397	0.969008573031993	0.370594252785133
RNF14	0.126723321312243	0.6473019023311	0.020524573847075
GNPDA1	0.0765112146761775	0.969008573031993	0.162986583350023
NDFIP1	0.0655647526940778	0.969008573031993	0.232073892295022
ARHGAP26	-0.078673295911238	0.969008573031993	0.151389383431717
ARHGAP26-IT1	-0.028217149251474	0.969008573031993	0.607352494715211
NR3C1	-0.0312227668359272	0.969008573031993	0.569616553484191
YIPF5	0.0225500094114565	0.969008573031993	0.681348507264881
PRELID2	-0.0206908688456212	0.969008573031993	0.706350386604375
LARS	0.00414079993999802	0.992103854090557	0.939902429237933
RBM27	-0.0488377120479153	0.969008573031993	0.373612671375061
TCERG1	-0.055571626893946	0.969008573031993	0.311259041164518
JAKMIP2	-0.0266848549902088	0.969008573031993	0.627008463994539
SPINK1	-0.016536825252602	0.969008573031993	0.763331316953402
AC011346.1	-0.022465484317417	0.969008573031993	0.682477929562134
SPINK6
FBXO38	-0.0123655685865252	0.974840336525492	0.821862278639636
ADRB2	0.0777109628244097	0.969008573031993	0.156471528578705
GRPEL2	0.00670801535630955	0.988710568357214	0.902791922606698
PCYOX1L	-0.030573956023846	0.969008573031993	0.57766760612434
CSNK1A1	-0.0190114771591016	0.969008573031993	0.729210343385334
ARHGEF37	-0.0323023627490587	0.969008573031993	0.556339288165575
PPARGC1B	0.0164748081443674	0.969049155471756	0.764192644025379
SLC26A2	-0.000250709673792333	0.998760131893461	0.996357901682437
TIGD6	-0.0227881729017145	0.969008573031993	0.678170001181566
HMGXB3	-0.0256471991897471	0.969008573031993	0.640471771398472
CSF1R	-0.00624142275790776	0.988814334536979	0.909523463748636
PDGFRB	-0.0280181002151358	0.969008573031993	0.609890346367971
TCOF1	0.0972579873912909	0.969008573031993	0.075897701611557
CD74	0.0321947831901973	0.969008573031993	0.557655573960583
RPS14	0.0111439918662291	0.976627924420245	0.839207993974261
NDST1	0.0244522000486297	0.969008573031993	0.656123557834408
RBM22	0.00114335010623229	0.995983313245798	0.983391512385025
DCTN4	0.00787889590345827	0.986415822439295	0.885931258466489
SMIM3	0.0253244364161485	0.969008573031993	0.644683939736867
GPX3	-0.022738234506059	0.969008573031993	0.678836004148172
TNIP1	0.0234403500265482	0.969008573031993	0.669495383538597
ANXA6	0.0118302546240223	0.975751768754336	0.829453302146779
CCDC69	0.00652624787023448	0.988814334536979	0.90541348584623
GM2A	-0.0208381335580193	0.969008573031993	0.70435798283878
SLC36A1	0.0642939809857773	0.969008573031993	0.241268111919679
AC011337.1	-0.0358834189710265	0.969008573031993	0.513404751306772
SPARC	-0.0195145785036416	0.969008573031993	0.72233583968209
ATOX1	-0.0499747219473844	0.969008573031993	0.362576607954757
G3BP1	-0.0281459535557144	0.969008573031993	0.608259692412646
FAM114A2	-0.0724946664904593	0.969008573031993	0.186281062789264
MFAP3	-0.0364001523619818	0.969008573031993	0.507354352539589
GALNT10	-0.00242817468372562	0.994584101895682	0.96473684339141
SAP30L-AS1	-0.0286819371799002	0.969008573031993	0.601444859051419
SAP30L	-0.0733107978702235	0.969008573031993	0.181359785761942
LARP1	0.0485534625570813	0.969008573031993	0.376403664187518
FAXDC2	-0.0267480533651574	0.969008573031993	0.626192404107368
CNOT8	0.0445983166064246	0.969008573031993	0.4165549006764
GEMIN5	0.18036370447802	0.137669890568223	0.000929284426006076
MRPL22	-0.0838684693856826	0.969008573031993	0.126090478205781
TIMD4	-0.0238495091029455	0.969008573031993	0.664075385030776
HAVCR2	0.01345875942876	0.972174005298132	0.806412469761559
MED7	-0.000118873651262171	0.999202662310184	0.998273099402383
ITK	-0.016536825252602	0.969008573031993	0.763331316953402
CYFIP2	0.0589616948812652	0.969008573031993	0.282616765762261
ADAM19	0.0496957420193596	0.969008573031993	0.365265453587513
THG1L	0.0194651828725999	0.969008573031993	0.723009817376002
LSM11	-0.0402731738485736	0.969008573031993	0.463218501657559
CLINT1	0.0201581434632901	0.969008573031993	0.71357450133831
EBF1	-0.0276955861325284	0.969008573031993	0.614012283618762
RNF145	-0.0502203661069024	0.969008573031993	0.360219300399598
UBLCP1	0.222823939693183	0.014660130464335	3.97786313862877e-05
TTC1	0.0317044083077233	0.969008573031993	0.563674576976735
PWWP2A	-0.00354572905294508	0.993023104057334	0.948526061329593
CCNJL
ZBED8	-0.016536825252602	0.969008573031993	0.763331316953402
SLU7	-0.0892277777547932	0.969008573031993	0.103560491402667
PTTG1	-0.06252284278578	0.969008573031993	0.254503827555449
MIR3142HG	0.00725395613069197	0.987170540423075	0.894924480633633
CCNG1	0.00659654221905302	0.988814334536979	0.904399533947755
NUDCD2	-0.0500092793944851	0.969008573031993	0.362244399710618
HMMR
MAT2B	0.0670364885408505	0.969008573031993	0.2217384619565
AC026689.1	0.0811286834659202	0.969008573031993	0.138990139637752
RARS	0.088540162320987	0.969008573031993	0.106259196665288
PANK3	-0.0197041264142773	0.969008573031993	0.719751551458252
SPDL1	0.0189472941043956	0.969008573031993	0.730088931124
DOCK2	0.220105289754767	0.0168471801489687	4.9631199756633e-05
LCP2	0.140970075373909	0.460765940991626	0.0098926991202275
AC034199.1	0.159801425483406	0.26623778325417	0.00340744509942368
KCNMB1	0.00197708225314234	0.995360392808227	0.971284693718673
NPM1	0.0915233046214144	0.969008573031993	0.0949420950797205
FBXW11	-0.0235128182376699	0.969008573031993	0.668534160723349
STK10	-0.031474136677136	0.969008573031993	0.566511710466042
UBTD2	0.0461726851371384	0.969008573031993	0.400279714695668
SH3PXD2B	-0.0313084363458472	0.969008573031993	0.568557482463935
DUSP1	0.0880519986261163	0.969008573031993	0.10820857511052
ERGIC1	0.0831563334061335	0.969008573031993	0.129350556541086
RPL26L1	-0.011706500183689	0.976033548293455	0.831210488231348
ATP6V0E1	0.0539311472945235	0.969008573031993	0.325780762008328
CREBRF	-0.0197341457043234	0.969008573031993	0.719342561135306
BNIP1	0.00346771280859751	0.993174007982758	0.949657121946826
BOD1	-0.00621736183349431	0.988963702860091	0.90987077079225
CPEB4	0.00733010946648848	0.987075706157644	0.893827849640204
SFXN1	-0.0489770148087773	0.969008573031993	0.372249551308736
HRH2	0.0736358925222041	0.969008573031993	0.179426448614604
THOC3	-0.0316961433469455	0.969008573031993	0.563776289964642
SIMC1	-0.016536825252602	0.969008573031993	0.763331316953402
KIAA1191	0.0420392719674557	0.969008573031993	0.44382269211111
ARL10	-0.0260201180314068	0.969008573031993	0.635619373265079
NOP16	-0.00725273659293844	0.987170540423075	0.894942043977028
HIGD2A	0.0570953651467715	0.969008573031993	0.298157403140377
CLTB	-0.0665992534664691	0.969008573031993	0.224774116562697
FAF2	-0.0010129614035737	0.996374855270482	0.985285332129847
RNF44	0.0345770670786027	0.969008573031993	0.528865854367377
TSPAN17	-0.0125983962216477	0.974840336525492	0.818565794239994
HK3	0.0238330132635145	0.969008573031993	0.664293564439561
UIMC1	-0.0315703192251034	0.969008573031993	0.565325834418007
ZNF346	0.0188470389052252	0.969008573031993	0.731462008038934
NSD1	0.00503991721816573	0.99184935571488	0.926886245754261
AC146507.3	-0.0329357356574721	0.969008573031993	0.54862040446756
RAB24	-0.00874723343464785	0.98408552072877	0.873459894267007
MXD3	-0.0106076063789836	0.978721633506674	0.846849534969221
PRELID1	0.0559376646491745	0.969008573031993	0.308077741840433
LMAN2	-0.04104789779379	0.969008573031993	0.454652903048612
RGS14	-0.0956059375001402	0.969008573031993	0.0810352949963899
F12	-0.0283613706015952	0.969008573031993	0.605516626574346
GRK6	-0.0382226328519499	0.969008573031993	0.486316282863515
PRR7	0.0130728398944797	0.973519992635897	0.81185832768842
PDLIM7	-0.0148327044727299	0.970429980583022	0.787101661161588
DOK3	-0.11191928907853	0.905760961798843	0.0409379518357024
DDX41	-0.00986911603324102	0.980629780499242	0.857393690793286
FAM193B	-0.00162502208569935	0.995982871180419	0.976396398701298
TMED9	-0.0418564075056124	0.969008573031993	0.445809282169896
B4GALT7	-0.0656074511318165	0.969008573031993	0.231769322281345
FAM153CP	0.0478250207602056	0.969008573031993	0.383614355011532
N4BP3	-0.016536825252602	0.969008573031993	0.763331316953402
RMND5B	0.0490106469773667	0.969008573031993	0.37192091070804
NHP2	-0.0121166371661217	0.974967439772958	0.825390233200802
HNRNPAB	0.048066770824162	0.969008573031993	0.38121204223715
PHYKPL	0.00569628324510685	0.990036525961544	0.917396367494783
COL23A1	-0.0261047506096114	0.969008573031993	0.634520294181795
CLK4	-0.0623040060365708	0.969008573031993	0.2561734408307
ZNF354A	-0.0070934195074371	0.987399713934924	0.897236908917053
ZNF354B	-0.039427597810075	0.969008573031993	0.472668779713516
ZNF879	-0.016536825252602	0.969008573031993	0.763331316953402
ZNF354C
RUFY1	0.0893882005298958	0.969008573031993	0.102938744093746
HNRNPH1	0.0149588262619088	0.970317922766057	0.785335336780733
AC136604.3	-0.0233883002103008	0.969008573031993	0.670186108350064
CANX	0.0150583565800824	0.969957709554006	0.783942199427669
MAML1	-0.0380931500332216	0.969008573031993	0.487795328111949
MGAT4B	0.0492256760607268	0.969008573031993	0.369823964602004
SQSTM1	-0.0120698591137699	0.975031392867901	0.826053584528791
MRNIP	0.0618682659220667	0.969008573031993	0.259520432668559
TBC1D9B	-0.0325075210900204	0.969008573031993	0.553833269608923
RNF130	-0.000553217996464004	0.998154006106719	0.991963423853169
MAPK9	0.000456022270705187	0.998639903041587	0.993375346610326
CNOT6	0.0368015419535904	0.969008573031993	0.502680361647096
SCGB3A1	-0.0339964732943852	0.969008573031993	0.535812306912129
MGAT1	-0.0106474962260787	0.978418670378687	0.84628074685594
HEIH	-0.00291563373209914	0.994584101895682	0.957663785415577
LINC00847	0.0580140317824019	0.969008573031993	0.290438168017064
ZFP62	-0.0439417288493115	0.969008573031993	0.423455664008038
BTNL3	0.00915732014570583	0.982435623110653	0.867580756869017
TRIM7	0.00844769564717863	0.985569212583855	0.877758585276528
TRIM41	-0.0251412983503022	0.969008573031993	0.64707902598432
RACK1	0.0204181309506066	0.969008573031993	0.710045654452358
AC008443.1	-0.012826021158898	0.973990439832635	0.815346055454903
TRIM52	0.107483443937778	0.969008573031993	0.04968609850232
TRIM52-AS1	-0.00553862472573423	0.990385472536441	0.919674810097561
AL365272.1	-0.0222086835981608	0.969008573031993	0.685913630399572
DUSP22	0.0599808666297889	0.969008573031993	0.274365192928397
IRF4	0.0591788794031942	0.969008573031993	0.280844472813948
EXOC2	-0.0232410820476187	0.969008573031993	0.672141262329708
GMDS	-0.0484059531761938	0.969008573031993	0.377857065545391
GMDS-DT	0.066589382179708	0.969008573031993	0.224842990885471
WRNIP1	0.0718129156693968	0.969008573031993	0.190466766349769
SERPINB1	-0.0184834472992175	0.969008573031993	0.736448850455734
SERPINB9P1	0.1060335905421	0.969008573031993	0.0528639333847748
SERPINB9	0.107260245473901	0.969008573031993	0.0501646666348786
SERPINB6	0.021771019917656	0.969008573031993	0.691783959811969
LINC01011	-0.0245179414957271	0.969008573031993	0.655258494774957
NQO2	-0.0645756038071394	0.969008573031993	0.239208831043476
AL133351.1	0.026390977733061	0.969008573031993	0.630809163431255
RIPK1	0.05911664254969	0.969008573031993	0.281351575159882
AL031963.3	0.147580028375422	0.397349417257513	0.00689607557918367
BPHL	-0.0538076636951061	0.969008573031993	0.326891322098519
TUBB2A	0.0131972809866291	0.972897528280448	0.810101288322075
PSMG4	0.0540992533989819	0.969008573031993	0.324272815780793
PXDC1	-0.0420488154781165	0.969008573031993	0.44371915235373
AL391422.4	-0.016536825252602	0.969008573031993	0.763331316953402
FAM50B	-0.0186437903600932	0.969008573031993	0.734248287826264
PRPF4B	0.0595808884428666	0.969008573031993	0.277583813143873
ECI2	-0.00406928903333507	0.992103854090557	0.940938398266293
CDYL	-0.00826894728319386	0.986143587492409	0.880325536461251
RPP40	-0.012437622675437	0.974840336525492	0.820841765106387
LYRM4	0.211320695195992	0.027332573913235	9.95915167006781e-05
FARS2	-0.030516637970437	0.969008573031993	0.57838141794182
F13A1	0.00269661114503603	0.994584101895682	0.960841438108538
LY86	-0.0734854751451172	0.969008573031993	0.180319075926482
AL031123.1	0.153827040621028	0.321631129765752	0.00483929796637849
RREB1	0.0978878128897847	0.969008573031993	0.0740100769387536
AL355336.1	0.250543074630931	0.00254769881943177	3.55520418247708e-06
SSR1	0.044873040016273	0.969008573031993	0.413687258702933
RIOK1	-0.0445931845055791	0.969008573031993	0.416608581864027
DSP
SNRNP48	-0.0501281566656925	0.969008573031993	0.361103056899183
TXNDC5	0.0293010494078977	0.969008573031993	0.593616063553995
BLOC1S5	0.122935773819127	0.715145592636396	0.0246502926357664
EEF1E1	0.0566646437772485	0.969008573031993	0.301823155978962
SLC35B3	0.130881423627074	0.595008344569427	0.0166984278420135
GCNT2	-0.0607859724671738	0.969008573031993	0.267963721035878
PAK1IP1	0.0211477841173254	0.969008573031993	0.700175191088213
TMEM14C	0.0776629011352752	0.969008573031993	0.156728682178912
TMEM14B	-0.0563298146157425	0.969008573031993	0.304693340799747
MAK	-0.0471984079221764	0.969008573031993	0.389883935158185
SMIM13	0.121340474967628	0.745657453095164	0.0265913968853225
NEDD9	-0.0695428463552601	0.969008573031993	0.204900659073595
TMEM170B	-0.0287922496058857	0.969008573031993	0.600046544508871
ADTRP	-0.0316442391932252	0.969008573031993	0.564415251141994
HIVEP1	0.0774614305089709	0.969008573031993	0.157810121038344
EDN1	0.0838337619861628	0.969008573031993	0.126247873722452
PHACTR1	-0.0237732044185929	0.969008573031993	0.665084853332858
AL008729.1	0.041847515947456	0.969008573031993	0.44590600603905
TBC1D7	-0.0612898588081776	0.969008573031993	0.264009660997228
GFOD1	0.00588620808040394	0.989592776562576	0.914652518185472
SIRT5	-0.0184452165231249	0.969008573031993	0.736973851710923
NOL7	0.0445872237333762	0.969008573031993	0.416670935958482
RANBP9	-0.046148423857884	0.969008573031993	0.400527595542338
MCUR1	-0.018127841956411	0.969008573031993	0.741336871919495
CD83	0.0505371917776007	0.969008573031993	0.35719308303141
JARID2	0.0624979258416601	0.969008573031993	0.254693550108865
JARID2-AS1	-0.0228947806178983	0.969008573031993	0.67674906606714
DTNBP1	0.0620180743845587	0.969008573031993	0.258366345166095
AL021978.1	-0.0320933603057399	0.969008573031993	0.558897910037001
MYLIP	0.0292600596336275	0.969008573031993	0.594132949457931
GMPR	0.0205934005912935	0.969008573031993	0.707670177550906
ATXN1	0.0229704341116105	0.969008573031993	0.675741402517566
FAM8A1	0.0845085489576601	0.969008573031993	0.123214961181134
NUP153	0.0768227810823415	0.969008573031993	0.161275411569876
AL138724.1	-0.0284694046645922	0.969008573031993	0.604143028219945
KIF13A	0.0459363193777546	0.969008573031993	0.402698604165413
NHLRC1	-0.0220694579948351	0.969008573031993	0.687779021264075
TPMT	0.0650242350389644	0.969008573031993	0.235953898480398
KDM1B	0.0988534248357208	0.969008573031993	0.0711904222003426
DEK	-0.0183115869879317	0.969008573031993	0.738809868038893
RNF144B	0.0537977109704548	0.969008573031993	0.326980939231189
MBOAT1	-0.00791924902088906	0.986143587492409	0.885351044932869
E2F3	0.0514069185182054	0.969008573031993	0.348967964526321
E2F3-IT1	-0.0428194595543687	0.969008573031993	0.43540370369792
CDKAL1	-0.044837016442898	0.969008573031993	0.414062619093608
SOX4	0.0842150429081777	0.969008573031993	0.124527126291489
MRS2	-0.0348516886543019	0.969008573031993	0.52559614257146
ALDH5A1	0.0460491806792988	0.969008573031993	0.401542532456256
TDP2	-0.0185403422929746	0.969008573031993	0.735667771021013
ACOT13	0.00957210392762853	0.981309919690087	0.861641689310018
AL031775.1	-0.0266747343917046	0.969008573031993	0.627139190214683
C6orf62	0.0901683040174601	0.969008573031993	0.0999573302887637
GMNN	0.0134086367406616	0.972174005298132	0.807119248432327
ARMH2	-0.0396738437858166	0.969008573031993	0.469905844844809
RIPOR2	0.0579360439449967	0.969008573031993	0.291088224715689
CARMIL1	-0.0352636148228453	0.969008573031993	0.520711019729137
TRIM38	0.0365323588776718	0.969008573031993	0.505812365430536
U91328.1	-0.016536825252602	0.969008573031993	0.763331316953402
HIST1H3B
HIST1H1C	-0.0491853638827317	0.969008573031993	0.370216527623336
HFE	0.0704439858400207	0.969008573031993	0.199078912546887
HIST1H4C	0.0964267617444909	0.969008573031993	0.0784485954410851
HIST1H2BC	-0.0369820653835968	0.969008573031993	0.500585663713634
HIST1H2AC	0.0330654734208387	0.969008573031993	0.547045816860623
HIST1H1E	-0.0418223474987445	0.969008573031993	0.446179857170909
HIST1H2BD	0.047055326008801	0.969008573031993	0.391324192992242
HIST1H2BE	0.0418495619959927	0.969008573031993	0.445883747724022
HIST1H3D	-0.0365687286513948	0.969008573031993	0.505388598630289
HIST1H4E	-0.016536825252602	0.969008573031993	0.763331316953402
HIST1H2BG	-0.0230278232792386	0.969008573031993	0.674977395348098
HIST1H2AE	-0.0285293375795848	0.969008573031993	0.603381612760005
HIST1H3E	0.0470835526544347	0.969008573031993	0.391039810204854
HIST1H1D	-0.0396727873429828	0.969008573031993	0.469917679363745
HIST1H2BH	-0.0350182028332209	0.969008573031993	0.523618608258346
HIST1H3G
HIST1H4H	-0.00484073404163998	0.992103854090557	0.929768189600678
BTN3A2	-0.00525290548853063	0.991279314255308	0.923805615680522
BTN2A2	0.102005788971002	0.969008573031993	0.0625897362857085
BTN3A1	0.0137745576090984	0.972174005298132	0.801963049329121
BTN3A3	-0.0297082133273958	0.969008573031993	0.5884928434301
BTN2A1	0.0449207997903567	0.969008573031993	0.41318991806886
HCG11	0.115323691909319	0.841805629290366	0.035139272307457
HMGN4	-0.0373591106003177	0.969008573031993	0.496225535012103
ABT1	0.0334958645270446	0.969008573031993	0.541838291331252
ZNF322	-0.0287604037160489	0.969008573031993	0.600450070997784
HIST1H2BJ	0.088956540648444	0.969008573031993	0.104618474517123
HIST1H2AG	-0.0233217780394464	0.969008573031993	0.671069292084722
ZNF184	0.0448611724880847	0.969008573031993	0.413810894466543
AL009179.2	-0.021754414354961	0.969008573031993	0.692007054374997
HIST1H3H	-0.0303033825470138	0.969008573031993	0.581040818085805
HIST1H2AJ	-0.016536825252602	0.969008573031993	0.763331316953402
HIST1H4J	-0.0501545372861656	0.969008573031993	0.36085008082668
HIST1H2BN	-0.0323702860628601	0.969008573031993	0.555508992471535
HIST1H2AK	-0.016536825252602	0.969008573031993	0.763331316953402
HIST1H1B	-0.016536825252602	0.969008573031993	0.763331316953402
HIST1H2AM	0.174950390202405	0.155573411628116	0.00132669782766825
ZSCAN16-AS1	0.0787838752166913	0.969008573031993	0.150813519000413
AL121944.1	0.036662961509039	0.969008573031993	0.504291499596356
ZSCAN16	-0.0511529270168414	0.969008573031993	0.351357521575988
ZKSCAN8	-0.0493926153899738	0.969008573031993	0.368201039640059
ZSCAN9	0.33599100446402	6.33439992163999e-07	2.94646092951701e-10
ZKSCAN4	-0.0233483129139958	0.969008573031993	0.670716946660418
ZSCAN26	-0.0286685347685213	0.969008573031993	0.601614846999582
PGBD1	-0.016536825252602	0.969008573031993	0.763331316953402
ZSCAN31
ZKSCAN3	-0.0270027922190153	0.969008573031993	0.622907670878472
ZSCAN12	-0.0232271784865645	0.969008573031993	0.672326025154313
TRIM27	0.00170159081144995	0.995982871180419	0.975284576839208
LINC01556
UBD	-0.0203801021677111	0.969008573031993	0.710561440312157
GABBR1	0.0670649529373174	0.969008573031993	0.221541856727655
HLA-F	0.14225090492126	0.453034169938339	0.00923486156851866
HLA-F-AS1	-0.016536825252602	0.969008573031993	0.763331316953402
HLA-G	-0.0234176842909368	0.969008573031993	0.669796134026771
HLA-A	0.0737666286767074	0.969008573031993	0.17865327627946
ZNRD1	-0.0383219240546517	0.969008573031993	0.485183745057119
PPP1R11	-0.0602598146864706	0.969008573031993	0.272135579787393
TRIM26	0.0146256152349526	0.971088222522769	0.790004289837911
HCG18	0.143031935587388	0.453034169938339	0.00885306863791968
TRIM39	-0.0462893626863002	0.969008573031993	0.399088886804617
RPP21	-0.0474438011087097	0.969008573031993	0.387421298128415
HLA-E	0.14533120810507	0.418074450918238	0.00780930811420083
GNL1	0.0136768917483358	0.972174005298132	0.803338431449986
PRR3	0.04199938871296	0.969008573031993	0.444255543384497
ABCF1	0.0413779972612726	0.969008573031993	0.45103038540487
PPP1R10	0.0634446572804499	0.969008573031993	0.247553654840061
MRPS18B	-0.0267048548818333	0.969008573031993	0.626750162745647
ATAT1	-0.0216961573906033	0.969008573031993	0.692789942898123
C6orf136	0.0032937688461792	0.993790460128605	0.952179279624666
DHX16	0.0402582878250171	0.969008573031993	0.46338395834853
PPP1R18	0.101540254115084	0.969008573031993	0.0638032515152708
NRM	-0.0655565378705069	0.969008573031993	0.232132521453809
MDC1	0.0189940951109731	0.969008573031993	0.729448247531037
TUBB	-0.0206740756366336	0.969008573031993	0.70657771631341
FLOT1	0.0395785397153109	0.969008573031993	0.470974122718791
IER3-AS1	-0.0286518116060675	0.969008573031993	0.601826983565055
IER3	0.00846647705482075	0.985522847273839	0.877488944952325
GTF2H4	0.0472401140667962	0.969008573031993	0.389464727179617
VARS2	-0.0431807335977927	0.969008573031993	0.431536486579183
CCHCR1	0.0384457389039674	0.969008573031993	0.483773479224692
TCF19
AL662844.4	0.0726245055951903	0.969008573031993	0.185491628180577
HLA-C	0.0832262361933937	0.969008573031993	0.129027693391991
HLA-B	0.00276764496762668	0.994584101895682	0.959810785440526
AL645933.2	0.360665385791464	3.4493798321181e-08	1.06965806097158e-11
MICA	0.0835032645524198	0.969008573031993	0.127754295943602
HCP5	-0.00531655437612547	0.991033677643069	0.922885226439921
AL645933.3	-0.016536825252602	0.969008573031993	0.763331316953402
MICB	-0.016646379738529	0.969008573031993	0.761810478126345
DDX39B	0.109071183874983	0.944579636213609	0.0463906220275337
NFKBIL1	0.0616665984184629	0.969008573031993	0.261079634113674
LTA	-0.0287927146527567	0.969008573031993	0.600040652699459
TNF	1	0	0
LTB	0.0581252349723189	0.969008573031993	0.289512932417131
LST1	0.00565574928130241	0.990138944576699	0.917982090749555
NCR3	-0.0398840828810085	0.969008573031993	0.467553962946756
AIF1	-0.0190421955808962	0.969008573031993	0.728789970792119
PRRC2A	-0.0862767928052	0.969008573031993	0.115535894284755
BAG6	-0.000797292024317471	0.997777133153815	0.988417979991002
APOM	-0.0229837973967883	0.969008573031993	0.675563470820007
C6orf47	0.127663919807672	0.633452107715922	0.0195981247288717
GPANK1	-0.0523398571484317	0.969008573031993	0.340279315409459
CSNK2B	-0.0305132738250399	0.969008573031993	0.578423326233029
LY6G5B	-0.050693727389573	0.969008573031993	0.355703805193606
LY6G5C	-0.0316597951824772	0.969008573031993	0.564223714199457
ABHD16A	0.0984022351603845	0.969008573031993	0.0724968224630958
DDAH2	-0.0378267508625936	0.969008573031993	0.490845913933977
CLIC1	-0.044099658274706	0.969008573031993	0.421789764481662
MSH5	0.0363277326267311	0.969008573031993	0.508200058768604
SAPCD1	-0.0303730640056281	0.969008573031993	0.580171229577152
VARS	-0.0271773351932939	0.969008573031993	0.620661324091624
LSM2	-0.068827398666129	0.969008573031993	0.209609765995816
HSPA1L	0.0347556379546999	0.969008573031993	0.526738574341333
HSPA1A	0.0310137593110479	0.969008573031993	0.572204288905726
HSPA1B	0.0647738171173596	0.969008573031993	0.237766876711684
SNHG32	0.0595757021070321	0.969008573031993	0.277625714955046
NEU1	0.00450745269462839	0.992103854090557	0.934592407005707
EHMT2	-0.0621947893358096	0.969008573031993	0.25700953581584
C2	-0.0406500735592416	0.969008573031993	0.459040236545642
CFB	0.00781757846441407	0.986489378013861	0.88681302198472
NELFE	0.0417137068095248	0.969008573031993	0.447363040641854
SKIV2L	-0.00914074245279045	0.982445849278705	0.86781828100485
DXO	0.00571061493068776	0.990036525961544	0.917189282657333
STK19	0.0863054557520581	0.969008573031993	0.115414576282591
ATF6B	-0.00643630721390018	0.988814334536979	0.906711047065282
FKBPL	-0.016536825252602	0.969008573031993	0.763331316953402
PPT2	0.15074686381697	0.351190627656561	0.00577195232678432
AGPAT1	0.0644775283100308	0.969008573031993	0.239924572985613
RNF5	0.0429688820453333	0.969008573031993	0.433801819172875
AGER	-0.0341482892502479	0.969008573031993	0.533991513479394
PBX2	-0.0222891363562124	0.969008573031993	0.684836564707848
GPSM3	0.00260907941629956	0.994584101895682	0.96211155364822
NOTCH4	-0.0490423615042049	0.969008573031993	0.371611172678794
HLA-DRA	0.0879883365009897	0.969008573031993	0.108464859962407
HLA-DRB5	0.0725083178006119	0.969008573031993	0.186197945383064
HLA-DRB1	0.135060364992118	0.537316632021663	0.0134964407143979
HLA-DQA1	-0.0265300305153858	0.969008573031993	0.629009581011625
HLA-DQB1	0.0231237446925993	0.969008573031993	0.673701162777342
HLA-DQA2	-0.026989628836429	0.969008573031993	0.623077224116922
HLA-DQB2	-0.016536825252602	0.969008573031993	0.763331316953402
HLA-DOB	-0.0343985853406737	0.969008573031993	0.530996413355855
TAP2	0.00270415294817609	0.994584101895682	0.96073200853022
PSMB8	-0.00160843008104761	0.995982871180419	0.976637330227836
PSMB8-AS1	0.0414865673269473	0.969008573031993	0.449842499119017
PSMB9	-0.0209315861786051	0.969008573031993	0.703094670201036
TAP1	0.145425569833519	0.418074450918238	0.00776892038660616
HLA-DMB	0.0839349743987133	0.969008573031993	0.125789307971195
HLA-DMA	0.0275282192767662	0.969008573031993	0.616156145636927
BRD2	-0.0368087057569537	0.969008573031993	0.502597148878505
HLA-DOA	-0.0230068528051558	0.969008573031993	0.675256531247576
HLA-DPA1	0.0945986652869788	0.969008573031993	0.0843032799460865
HLA-DPB1	0.0598084453766903	0.969008573031993	0.275749539540098
RXRB	0.0690761667625896	0.969008573031993	0.207963596245496
SLC39A7	-0.0166838399852288	0.969008573031993	0.761290663505211
HSD17B8	-0.00181316742276457	0.995663427139467	0.973664506546029
RING1	-0.0312154994212639	0.969008573031993	0.569706438446643
HCG25	0.0226611944954498	0.969008573031993	0.679863937216005
VPS52	0.0204630272379988	0.969008573031993	0.709436894547024
RPS18	0.0185024297376083	0.969008573031993	0.736188221029896
B3GALT4	-0.0361692658375001	0.969008573031993	0.510053173322417
WDR46	0.00456632692898544	0.992103854090557	0.933740028801147
PFDN6	-0.0296681513988197	0.969008573031993	0.588996027677821
RGL2	-0.0317885228882448	0.969008573031993	0.562639919364663
TAPBP	0.121830795236716	0.734912077894721	0.0259812620866931
ZBTB22	-0.0226983050656341	0.969008573031993	0.679368702469058
DAXX	0.0106545380499787	0.978418670378687	0.846180345974717
KIFC1	-0.027092250370614	0.969008573031993	0.621755917184603
PHF1	-0.00869230161142414	0.984411872022301	0.874247950756929
CUTA	-0.0687969280746345	0.969008573031993	0.209812042528353
SYNGAP1	0.0121484891363621	0.974840336525492	0.824938616997977
ZBTB9	-0.0208506412842569	0.969008573031993	0.704188853541984
BAK1	0.0493759699836425	0.969008573031993	0.368362662004571
ITPR3
UQCC2	0.0295862795395634	0.969008573031993	0.590024965617996
LEMD2	-0.0407999543422287	0.969008573031993	0.457384536680602
HMGA1	-0.0188080856176333	0.969008573031993	0.731995736487393
SMIM29	-0.00303725841223404	0.994235693805689	0.955899499955275
AL354740.1	-0.0353650276415679	0.969008573031993	0.519511924698516
NUDT3	-0.00310147478114925	0.994015045374215	0.954968064649549
RPS10	-0.0301833913585971	0.969008573031993	0.582539667334724
PACSIN1	0.119731516316492	0.765950239999256	0.0286808253290674
ILRUN	-0.0768728425919137	0.969008573031993	0.161001730012786
AL451165.2	-0.0111847051099219	0.976394089100184	0.838628584629889
SNRPC	-0.05476110742415	0.969008573031993	0.318379900627385
UHRF1BP1	0.0134982628112152	0.972174005298132	0.805855544481208
TAF11	0.0595662901547331	0.969008573031993	0.277701767617065
ANKS1A	0.0713016212635746	0.969008573031993	0.193650874945818
ZNF76	0.0338187503428914	0.969008573031993	0.537947761414786
DEF6	0.0541477334664591	0.969008573031993	0.323838781570235
PPARD	0.0292505181865292	0.969008573031993	0.594253297626425
FANCE	-0.0223290944387126	0.969008573031993	0.684301860514925
RPL10A	0.0170737617317406	0.969008573031993	0.755886347895423
FKBP5	0.0789354791064226	0.969008573031993	0.150026713834397
SRPK1	0.00970072168634319	0.980980196208612	0.859801644673512
MAPK14	-0.016838885523571	0.969008573031993	0.759140327186978
MAPK13	0.0913296822940646	0.969008573031993	0.0956462049122434
Z84485.1	0.0638000272354512	0.969008573031993	0.244909940176693
BRPF3	-0.00901977780320192	0.983027943661308	0.869551813099893
PNPLA1	-0.016536825252602	0.969008573031993	0.763331316953402
ETV7	0.0273172412006388	0.969008573031993	0.618863288849514
KCTD20	-0.0551326161868448	0.969008573031993	0.315102909237406
STK38	-0.0268513722452792	0.969008573031993	0.624859262562029
SRSF3	-0.00506332698800632	0.991664241870011	0.926547596171592
CDKN1A	-0.00667861323234729	0.988738181511313	0.903215907482226
RAB44	-0.0283855611885331	0.969008573031993	0.605208934548532
CPNE5	-0.0307129607071608	0.969008573031993	0.57593822443718
PPIL1	-0.0254724042745201	0.969008573031993	0.642751486744504
C6orf89	-0.0367998038851886	0.969008573031993	0.502700551664241
MTCH1	0.0363660026114599	0.969008573031993	0.507753056237617
FGD2	-0.0385250092847218	0.969008573031993	0.482871743939213
PIM1	0.0650933014565209	0.969008573031993	0.235455587959133
TMEM217	-0.016536825252602	0.969008573031993	0.763331316953402
TBC1D22B	0.0625146057600182	0.969008573031993	0.254566535070617
RNF8	-0.0547495520482298	0.969008573031993	0.318482182935499
CMTR1	0.0506292872079776	0.969008573031993	0.35631641550416
CCDC167	-0.0694681452282191	0.969008573031993	0.20538873421828
ZFAND3	0.0371261966248489	0.969008573031993	0.49891655483846
BTBD9	-0.0267562067603782	0.969008573031993	0.62608715514016
GLO1	-0.0407786957834086	0.969008573031993	0.457619171931563
SAYSD1	0.0246117026707279	0.969008573031993	0.654025528933563
OARD1	0.0114664038887052	0.976348574760007	0.834621998544887
NFYA	0.105834478655293	0.969008573031993	0.0533132781145333
TREM2
TREML2	-0.0504968458608007	0.969008573031993	0.357577566269896
TREM1	-0.00415949772265666	0.992103854090557	0.939631573562038
FOXP4	-0.0339520631281152	0.969008573031993	0.536345524791388
TFEB	-0.0110089435950019	0.977258132487341	0.841130549099655
FRS3	0.00856430276840315	0.984931798480774	0.876084713302959
TOMM6	-0.0166906763004426	0.969008573031993	0.761195811395334
USP49	-0.00994021546318596	0.980621468169062	0.856377400120868
MED20	0.000478038041554345	0.998396203266391	0.993055530499093
BYSL	0.00449019707494742	0.992103854090557	0.934842247189068
CCND3	0.00677811321980672	0.988659566769417	0.901781208063423
TAF8	-0.0637823468430297	0.969008573031993	0.245041002432859
MRPS10	0.0675698443104791	0.969008573031993	0.218075187536887
TRERF1	0.0661782990781943	0.969008573031993	0.227724554450851
UBR2	-0.0324139127954844	0.969008573031993	0.554976016483387
TBCC	0.0877899468601164	0.969008573031993	0.109266585354358
BICRAL	0.0431432574257409	0.969008573031993	0.431936722311591
RPL7L1	-0.0346580139054197	0.969008573031993	0.527901011510828
C6orf226	-0.0332728419484884	0.969008573031993	0.544533681283037
PTCRA	0.0382814933874269	0.969008573031993	0.485644734675389
AL035587.2	-0.0367840487259719	0.969008573031993	0.502883588629816
CNPY3	-0.0186078156652542	0.969008573031993	0.73474181950809
AL035587.1	0.12889779468305	0.624233287667833	0.0184380868750635
GNMT	-0.0230620494464085	0.969008573031993	0.674521909838195
PEX6	-0.0145909384630237	0.971376435845232	0.790490615324242
PPP2R5D	-0.0158305669449401	0.969375036951585	0.773157214167295
MEA1	0.0253176168779046	0.969008573031993	0.644773060334389
KLHDC3	-0.0632781976273417	0.969008573031993	0.248798818557147
RRP36	0.0543004731470313	0.969008573031993	0.322473792473481
CUL7	0.0737467019143648	0.969008573031993	0.178770963314365
KLC4	0.0465469275531547	0.969008573031993	0.396467668203143
MRPL2	-0.00371877088838482	0.992652932458833	0.946017714452007
SRF	0.0748159804991331	0.969008573031993	0.172536603720564
CUL9	-0.0385990458235358	0.969008573031993	0.482030367417743
DNPH1	0.126421627853733	0.653727400386714	0.0208296737389673
CRIP3	0.0699878838902852	0.969008573031993	0.202010306942025
ZNF318	-0.0474925499224091	0.969008573031993	0.38693320710042
ABCC10	-0.00246758419109047	0.994584101895682	0.964164899160205
TJAP1	0.0273712078096107	0.969008573031993	0.618170329834226
POLR1C	0.00510582618561625	0.991499881293068	0.925932829681083
YIPF3	-0.00104781462379329	0.996356624592174	0.984779100941492
XPO5	0.0777092888724986	0.969008573031993	0.156480479684658
POLH	2.80212298336261e-05	0.999808272244595	0.999592929858292
GTPBP2	0.023278651886849	0.969008573031993	0.671642099679166
MAD2L1BP	-0.009614531497277	0.981283503781702	0.86103462451074
MRPS18A	-0.0379706700212205	0.969008573031993	0.489196603052723
VEGFA	0.016808192192435	0.969008573031993	0.759565868362215
C6orf223	-0.0280485270465753	0.969008573031993	0.609502104325832
AL109615.4	-0.016536825252602	0.969008573031993	0.763331316953402
MRPL14	-0.0316139692544407	0.969008573031993	0.564788046471051
TMEM63B	0.101891393298707	0.969008573031993	0.0628861578033861
SLC29A1	0.0254441898710457	0.969008573031993	0.643119780343742
HSP90AB1	0.0537123612438171	0.969008573031993	0.327750104244686
SLC35B2	0.122293992634701	0.72531145527669	0.0254159840131067
NFKBIE	-0.0200101326600043	0.969008573031993	0.715586206980264
AARS2	-0.0286991284953792	0.969008573031993	0.601226846567098
CDC5L	0.105062862298275	0.969008573031993	0.0550847242686753
SUPT3H	-0.0277981980391532	0.969008573031993	0.612699511621704
RUNX2	0.0753766874025067	0.969008573031993	0.169332842807784
ENPP4	-0.0200692678175949	0.969008573031993	0.714782228004371
PLA2G7	-0.01725441345863	0.969008573031993	0.753386521425305
CD2AP	0.0222948823320547	0.969008573031993	0.68475966451072
MMUT	-0.0107483625458596	0.978326260614185	0.844842853405532
CENPQ	-0.0187934703524477	0.969008573031993	0.73219602460636
MCM3	0.114959679719405	0.851762268922304	0.0357239621278368
PAQR8	0.0940613058397504	0.969008573031993	0.086089635665236
EFHC1	0.0806972471841375	0.969008573031993	0.141110527930554
TRAM2	0.017951468171012	0.969008573031993	0.743765116093124
TRAM2-AS1	-0.0216331446571987	0.969008573031993	0.693637109859353
TMEM14A	-0.0259472585227565	0.969008573031993	0.636566202163712
GSTA4	0.0490738072240019	0.969008573031993	0.371304217238216
ICK	0.070316912998235	0.969008573031993	0.19989248950839
FBXO9	-0.03989212223247	0.969008573031993	0.467464158234559
ELOVL5	0.0236905271481382	0.969008573031993	0.666179310024192
GCLC	0.0192014497618284	0.969008573031993	0.726611927778465
DST	0.0999910295490804	0.969008573031993	0.0679816581073635
KIAA1586	0.0927013120347138	0.969008573031993	0.0907469096479167
ZNF451	0.0293550598505288	0.969008573031993	0.592935298537002
BAG2	-0.0211615113170331	0.969008573031993	0.69998997092645
RAB23	-0.0233474038403912	0.969008573031993	0.670729016674122
PRIM2	-0.0417786525932793	0.969008573031993	0.446655516052413
AL021368.2	0.0652910365033038	0.969008573031993	0.234033041535378
AL135905.2	-0.0228953771527666	0.969008573031993	0.676741118289121
PHF3	0.00395413219060525	0.99220302726791	0.942606868547765
LMBRD1	0.124986209532631	0.678946103503767	0.0223357986723452
FAM135A	0.0402467821235216	0.969008573031993	0.463511865549931
SDHAF4	0.0951115142481738	0.969008573031993	0.0826263716363586
SMAP1	-0.00604934177873923	0.989404393466768	0.912296527977211
B3GAT2	-0.0381995557809936	0.969008573031993	0.486579708764456
OGFRL1	0.0148252569783941	0.970429980583022	0.787205996852153
LINC00472
KHDC1	-0.016536825252602	0.969008573031993	0.763331316953402
AC019205.1	-0.021716954074007	0.969008573031993	0.692510428301797
DDX43	0.162289176872793	0.245752967569279	0.00293402256032785
CGAS	0.0363206112439384	0.969008573031993	0.508283260884904
MTO1	0.033944739492243	0.969008573031993	0.536433482741681
EEF1A1	-0.0551852042888009	0.969008573031993	0.314640830923519
SLC17A5	-0.0244111754602865	0.969008573031993	0.656663615316991
CD109	-0.0231459244956325	0.969008573031993	0.673406193802428
COX7A2	-0.00157209785828458	0.995982871180419	0.977164915683856
TMEM30A	0.0613040419841286	0.969008573031993	0.263898946497059
AL080250.1	0.0104149189483167	0.979441132249531	0.849598172628886
SENP6	-0.0356222850619248	0.969008573031993	0.516476514593016
MYO6
PHIP	0.0177115047472901	0.969008573031993	0.74707291036972
HMGN3	-0.0423340269579255	0.969008573031993	0.440631171491821
TTK
BCKDHB	-0.0264431717697745	0.969008573031993	0.63013342643557
TENT5A	0.0438509312324482	0.969008573031993	0.424415164592869
LINC02542
IBTK	0.0464018221834969	0.969008573031993	0.397943120172888
UBE3D	-0.016536825252602	0.969008573031993	0.763331316953402
DOP1A	-0.0340143894364039	0.969008573031993	0.535597269103811
PGM3	-0.0488431840149059	0.969008573031993	0.373559068546196
RWDD2A	-0.0328520702673417	0.969008573031993	0.549637005819718
ME1	0.0193303309840064	0.969008573031993	0.724850889270239
CYB5R4	0.0314947266929006	0.969008573031993	0.566257747405137
CEP162	0.0370856581255131	0.969008573031993	0.499385712307552
SNX14	0.0910263239773313	0.969008573031993	0.0967577326986599
SYNCRIP	0.096888298843812	0.969008573031993	0.0770237713797862
SNHG5	0.0278473064162373	0.969008573031993	0.612071677589267
ZNF292	0.0303892644534925	0.969008573031993	0.579969143409622
SMIM8	0.0172889272926376	0.969008573031993	0.752909216881466
SLC35A1	0.034027924924117	0.969008573031993	0.535434838637582
RARS2	0.0493059599256477	0.969008573031993	0.369042921727964
ORC3	0.0282591469937517	0.969008573031993	0.606817628509069
AKIRIN2	-0.0288594869578827	0.969008573031993	0.599194966213217
RNGTT	-0.0439990404614924	0.969008573031993	0.422850676718231
PNRC1	0.0746519179209535	0.969008573031993	0.173482503204812
PM20D2	-0.0245413166531745	0.969008573031993	0.654951022137617
UBE2J1	-0.0174229524934473	0.969008573031993	0.751056625783508
RRAGD	-0.0112420881558659	0.976381061294524	0.837812087397906
ANKRD6	-0.0286188433709768	0.969008573031993	0.602245290353593
LYRM2	-0.0160589492581632	0.969375036951585	0.769975773730401
MDN1	0.00889613732752127	0.98348871191934	0.871324337322146
CASP8AP2	-0.0618925197444398	0.969008573031993	0.259333346484343
BACH2	-0.0318981204546111	0.969008573031993	0.561293177164645
MAP3K7	0.0199471297359312	0.969008573031993	0.716443116233571
MANEA-DT	0.212249853572212	0.0263697561656053	9.26423135909106e-05
MANEA	-0.028736709585297	0.969008573031993	0.600750383913027
UFL1	0.112801166725097	0.896717173670604	0.0393633550397425
NDUFAF4	0.087404145356846	0.969008573031993	0.110839022151199
MMS22L	0.0979986146614435	0.969008573031993	0.0736819825390875
FBXL4	-0.0437777635289325	0.969008573031993	0.425189281399984
COQ3	-0.00211758699677488	0.995218136567766	0.969244964201254
PNISR	0.094491509677362	0.969008573031993	0.0846570957438067
AL513550.1	-0.035195615973611	0.969008573031993	0.521515825460123
USP45	-0.0374424762542138	0.969008573031993	0.495264229086444
TSTD3	-0.016536825252602	0.969008573031993	0.763331316953402
CCNC	0.0148133465088168	0.970429980583022	0.787372864507977
ASCC3	0.0836199993460652	0.969008573031993	0.127220631811907
HACE1	-0.0360708971193158	0.969008573031993	0.511205267279359
PREP	0.0626330025574497	0.969008573031993	0.25366622216783
PRDM1	0.0390725196997183	0.969008573031993	0.476668463092815
ATG5	0.0613710545592028	0.969008573031993	0.263376274523811
AL022067.1	-0.0348271922725915	0.969008573031993	0.525887383862513
CRYBG1	0.058375514883863	0.969008573031993	0.287437782562119
RTN4IP1	-0.0388238894884193	0.969008573031993	0.479480039253307
QRSL1	0.076858525121045	0.969008573031993	0.161079966592789
CD24	-0.032092170470188	0.969008573031993	0.558912492353988
MTRES1	0.0199742607719617	0.969008573031993	0.716074060570137
PDSS2	-0.0516031500906552	0.969008573031993	0.347128867288332
SOBP	-0.016536825252602	0.969008573031993	0.763331316953402
SCML4	-0.0228182871689543	0.969008573031993	0.677768503425081
SEC63	-0.00117030163076699	0.995983313245798	0.983000068502725
OSTM1	0.0489811243340052	0.969008573031993	0.372209385003963
SNX3	-0.0051362323713307	0.991456636617941	0.925493020039085
AFG1L	-0.0310907691982635	0.969008573031993	0.571250177907371
FOXO3	0.180604678140774	0.137669890568223	0.000914457722747199
ARMC2	0.0848890898092262	0.969008573031993	0.121529724496514
SESN1	-0.0585779088190157	0.969008573031993	0.285766994793278
CEP57L1	0.119954732435301	0.765950239999256	0.0283827960398774
CD164	0.0426696262458628	0.969008573031993	0.437013398412131
PPIL6
SMPD2	0.00205033325328967	0.995360392808227	0.970221273228493
MICAL1	-0.0463263025997218	0.969008573031993	0.398712315547832
ZBTB24	-0.0292437921186418	0.969008573031993	0.594338141524358
AK9	-0.0187179541192537	0.969008573031993	0.73323119085551
FIG4	-0.0545347895299675	0.969008573031993	0.320387049986819
CDC40	0.000557866240069457	0.998154006106719	0.991895901302497
DDO
SLC22A16	-0.0228645443577111	0.969008573031993	0.677151957988206
CDK19	-0.0513178857392254	0.969008573031993	0.349804414436575
AMD1	-0.0211487742441678	0.969008573031993	0.700161830780631
GTF3C6	-0.0712136486442317	0.969008573031993	0.194202628887608
RPF2	0.0128605802139515	0.9737732642137	0.814857489904152
SLC16A10	-0.016536825252602	0.969008573031993	0.763331316953402
MFSD4B	-0.00111255549401472	0.996032159476199	0.983838778131291
AL080317.1	-0.0233386184506848	0.969008573031993	0.67084566700431
REV3L	-0.0347977439603954	0.969008573031993	0.526237608102283
AL080317.2	-0.0274791743315391	0.969008573031993	0.616784999055299
TRAF3IP2-AS1	-0.016536825252602	0.969008573031993	0.763331316953402
TRAF3IP2	-0.0261462627685798	0.969008573031993	0.633981490339185
FYN	0.0485573190581192	0.969008573031993	0.376365712428632
TUBE1	0.0503887531223007	0.969008573031993	0.358608931899813
FAM229B
LINC02541	-0.0286751533744488	0.969008573031993	0.601530897973472
MARCKS	0.0630851370815599	0.969008573031993	0.250248416675953
HDAC2	-0.0834484876085317	0.969008573031993	0.128005310605253
NT5DC1	-0.0212133067369808	0.969008573031993	0.699291258921698
TSPYL4	0.0182302363410515	0.969008573031993	0.739928320529791
DSE	0.0435878938476146	0.969008573031993	0.427201934000828
TSPYL1	-0.07717611927038	0.969008573031993	0.159351207243474
CALHM6	-0.0873218552639015	0.969008573031993	0.111176707698809
RWDD1	0.0919965495005566	0.969008573031993	0.0932385292036868
ZUP1	-0.0319822218046132	0.969008573031993	0.560260788016199
KPNA5	0.080848304734552	0.969008573031993	0.140365324280935
GOPC	-0.044241031525152	0.969008573031993	0.420301755960442
NUS1	-0.00759792490977215	0.987075706157644	0.889972844616249
CEP85L	-0.0160404181234845	0.969375036951585	0.77023377568926
MCM9	0.0771542457880089	0.969008573031993	0.159469821256611
ASF1A	-0.0182336112596579	0.969008573031993	0.739881909427317
MAN1A1	0.0356586478291221	0.969008573031993	0.516048205470279
AL078600.1
TBC1D32	0.116676688433896	0.823374739687174	0.0330368019704322
HSF2	0.0548148916742627	0.969008573031993	0.317904111691788
SERINC1	0.0569793497979144	0.969008573031993	0.29914185269386
PKIB	0.105646862071852	0.969008573031993	0.0537395825456167
SMPDL3A	0.0170790923850319	0.969008573031993	0.755812546681244
RNF217	-0.0428775345433661	0.969008573031993	0.434780707264818
HDDC2	0.0243785205307245	0.969008573031993	0.657093620295115
NCOA7	0.0950741056701094	0.969008573031993	0.0827477727758312
HINT3	-0.0708775087164003	0.969008573031993	0.19632143801995
TRMT11	0.20378643539058	0.0380477255193151	0.000176979884577014
CENPW	-0.00775787792417556	0.986871865222964	0.887671668046383
RNF146	-0.00708025992533435	0.987399713934924	0.89742650316219
ECHDC1	0.0419267552131018	0.969008573031993	0.445044447526048
PTPRK	-0.0232529068263189	0.969008573031993	0.671984139715654
AL356124.1
ARHGAP18	0.00170580227716766	0.995982871180419	0.975223425306134
L3MBTL3	0.00271715948956677	0.994584101895682	0.960543288769817
SAMD3	-0.016536825252602	0.969008573031993	0.763331316953402
EPB41L2	0.0596775842129563	0.969008573031993	0.276803366992015
AKAP7	0.039042493967609	0.969008573031993	0.477007524090217
MED23	0.0628526627277368	0.969008573031993	0.252001732760671
STX7	-0.0394914610847925	0.969008573031993	0.471951365519631
VNN1	-0.0315066939656038	0.969008573031993	0.566110164682859
VNN3	0.0441578882446746	0.969008573031993	0.421176499268761
VNN2	-0.00277916012255009	0.994584101895682	0.959643714592729
SLC18B1	0.0131831755424222	0.972897528280448	0.810300401701339
RPS12	0.0174176916181495	0.969008573031993	0.751129318470169
TBPL1	-0.0583079684925656	0.969008573031993	0.287996844114462
SGK1	0.108032705792181	0.961489122880015	0.0485246162470243
AL355881.1	0.0785414673272793	0.969008573031993	0.152078084943036
LINC01010
HBS1L	0.00145808956005076	0.995983313245798	0.978820510154661
AHI1	0.0465586060304609	0.969008573031993	0.396349062890877
LINC00271	-0.0232253486796959	0.969008573031993	0.672350342714737
PDE7B
AL360178.1	-0.0264663811133146	0.969008573031993	0.629833042477366
AL138828.1
MTFR2	-0.0292012604730105	0.969008573031993	0.594874771372584
BCLAF1	-0.0300857313669655	0.969008573031993	0.583760894839518
MAP7	0.0345059265019214	0.969008573031993	0.529714548999424
MAP3K5	-0.0699454262492061	0.969008573031993	0.202284769977242
AL121933.2	0.0910793254904934	0.969008573031993	0.0965627931029642
PEX7	-0.0350779384073999	0.969008573031993	0.522910111392949
IFNGR1	-0.000895078343690191	0.997124206030061	0.986997586060301
WAKMAR2	0.0286393300797936	0.969008573031993	0.601985336031969
TNFAIP3	0.113714222677888	0.878232022231475	0.0377873302068741
AL591468.1	-0.016536825252602	0.969008573031993	0.763331316953402
HEBP2	0.131506787333747	0.589585333910644	0.0161805727734218
NHSL1	0.094183106971071	0.969008573031993	0.0856820844447046
AL590617.2	0.00168427928715032	0.995982871180419	0.97553594600673
CCDC28A	0.0741805985514563	0.969008573031993	0.176221339960861
REPS1	-0.026291681755587	0.969008573031993	0.632095560354775
ABRACL	-0.011620114438652	0.976237024037737	0.832437575748869
HECA	-0.00636866801352746	0.988814334536979	0.907687031821339
TXLNB	-0.0165458862511137	0.969008573031993	0.763205497300805
AL592429.2	-0.016536825252602	0.969008573031993	0.763331316953402
CITED2	0.0224083256387026	0.969008573031993	0.683242084051239
AL035446.1	-0.016536825252602	0.969008573031993	0.763331316953402
VTA1	-0.00676520401835599	0.988659566769417	0.901967329092961
HIVEP2	-0.0100420968507831	0.980320826016176	0.854921527699234
AL355304.1	0.106298261760552	0.969008573031993	0.0522715196356001
AIG1	0.0284931081284489	0.969008573031993	0.603841837113957
ADAT2	-0.0446099830398796	0.969008573031993	0.41643288623186
PEX3	-0.0128615541344436	0.9737732642137	0.814843722509483
FUCA2	0.0112547799187836	0.976381061294524	0.837631521103472
PHACTR2	-0.00328603957545719	0.993790460128605	0.952291363979079
LTV1	-0.0262437393039907	0.969008573031993	0.632717060649882
PLAGL1	0.0268504629096058	0.969008573031993	0.624870990559137
HYMAI	0.0217941933285316	0.969008573031993	0.691472671182193
SF3B5	-0.0782330107121053	0.969008573031993	0.153698804895761
STX11	0.0550415915831111	0.969008573031993	0.315903767926407
UTRN	0.023430317353845	0.969008573031993	0.669628500055313
EPM2A	-0.016536825252602	0.969008573031993	0.763331316953402
FBXO30	0.0160496111365684	0.969375036951585	0.770105781689287
SHPRH	0.0717189387404653	0.969008573031993	0.191049114872732
RAB32	0.00597040604507395	0.989404393466768	0.913436429763925
STXBP5	0.0379596169328654	0.969008573031993	0.489323165816331
SASH1	-0.0151846617303728	0.96974551200644	0.782175284185562
UST	0.00223195736689067	0.995218136567766	0.96758477874993
TAB2	0.0259774807918852	0.969008573031993	0.636173383815299
SUMO4	-0.0268058965392751	0.969008573031993	0.625445893331351
ZC3H12D	0.0257690652626579	0.969008573031993	0.638884360253627
PPIL4	0.0148797887466132	0.970429980583022	0.78644212203353
GINM1	0.0088271178563185	0.983746419864901	0.87231408893075
KATNA1	-0.0226947488858259	0.969008573031993	0.679416153168543
LATS1	0.0332112679086824	0.969008573031993	0.545279014937862
NUP43	-0.0644584675623173	0.969008573031993	0.240063850017093
PCMT1	-0.0527541983764352	0.969008573031993	0.336465115364844
LRP11	-0.0212553219990766	0.969008573031993	0.698724665826908
ULBP2
PPP1R14C	-0.0226803139172801	0.969008573031993	0.679608774339286
IYD	-0.0233849964554922	0.969008573031993	0.670229960061504
PLEKHG1	-0.0284073835536355	0.969008573031993	0.604931424964586
MTHFD1L	-0.0447406799059843	0.969008573031993	0.415067416825338
AKAP12	-0.0268705197991642	0.969008573031993	0.624612332313466
ZBTB2	-0.0365750029173706	0.969008573031993	0.505315512093067
RMND1	0.0317466268736498	0.969008573031993	0.563155150304894
ARMT1	0.045399949871082	0.969008573031993	0.408219886256859
CCDC170	-0.0201221291652805	0.969008573031993	0.714063811915215
SYNE1	0.0015330658446073	0.995982871180419	0.977731716267879
FBXO5	0.0245050564334605	0.969008573031993	0.655428007460023
AL080276.2	-0.0278805370281883	0.969008573031993	0.611646996223953
MTRF1L	0.0713623702856394	0.969008573031993	0.193270533623088
IPCEF1	0.0365491072945006	0.969008573031993	0.505617196111053
SCAF8	0.000655628413136799	0.998136487678369	0.990475776593777
TIAM2	-0.0174561669291333	0.969008573031993	0.750597732697153
TFB1M	-0.0462098908826054	0.969008573031993	0.399899756811628
ARID1B	0.0705519010366406	0.969008573031993	0.198389885205826
TMEM242	-0.043693146527595	0.969008573031993	0.426085554982603
ZDHHC14	-0.0228028503407004	0.969008573031993	0.677974303201413
SNX9	0.103449232676509	0.969008573031993	0.058947349787331
SYNJ2	0.0818605371821512	0.969008573031993	0.13544925727037
SERAC1	0.056103588574214	0.969008573031993	0.306642746275225
GTF2H5	0.00591883522476438	0.989512796354082	0.914181253907404
TULP4	-0.0523578475867094	0.969008573031993	0.340113134593138
TMEM181	-0.0147800374796116	0.970429980583022	0.787839581104381
DYNLT1	-0.018082064259897	0.969008573031993	0.741966875804996
SYTL3	0.0518190379744606	0.969008573031993	0.345112656570719
EZR	0.127909928250683	0.630688304495269	0.019361899836385
AL627422.2	-0.016536825252602	0.969008573031993	0.763331316953402
RSPH3	0.035138526301214	0.969008573031993	0.522192006440114
AL035530.2	-0.0401429951981648	0.969008573031993	0.464666534176512
TAGAP	0.0832037269638237	0.969008573031993	0.129131589682437
AL356417.3	-0.0234201198842463	0.969008573031993	0.669763813734994
SOD2	0.138785846933039	0.48582436171467	0.0111107982561305
WTAP	0.0998036806463706	0.969008573031993	0.0685018049716266
ACAT2	0.00262760878679906	0.994584101895682	0.961842678003532
TCP1	-0.029108070400788	0.969008573031993	0.596051337595906
MRPL18	0.0759600844578529	0.969008573031993	0.166046800980746
MAS1	-0.0212932945627791	0.969008573031993	0.698212733870458
IGF2R	-0.00387807271662896	0.992343340562704	0.943709007631777
MAP3K4	-0.0248890264721112	0.969008573031993	0.65038420979489
AGPAT4	-0.0501204309707722	0.969008573031993	0.361177163147726
CAHM	0.230585794816099	0.0104899866116963	2.08304568896715e-05
QKI	0.0324389690125242	0.969008573031993	0.554670023980922
SFT2D1	-0.051291313672267	0.969008573031993	0.350054300323055
AL022069.3	0.077362959509795	0.969008573031993	0.158340729191235
MPC1	0.0389192335161118	0.969008573031993	0.478400800205033
RPS6KA2	0.0164509357297581	0.969049155471756	0.764524274502839
RNASET2	0.0743313351707026	0.969008573031993	0.175341941269193
FGFR1OP	-0.0355269978048982	0.969008573031993	0.517599751953842
CCR6	0.0126257463148825	0.974840336525492	0.818178766896717
AFDN	-0.022691970325765	0.969008573031993	0.679453228838158
WDR27	0.0317775997352392	0.969008573031993	0.562774228839431
C6orf120	-0.01529224694667	0.96974551200644	0.780671128464725
PHF10	0.0432198333393714	0.969008573031993	0.431119139738413
TCTE3	-0.0325998708752892	0.969008573031993	0.552707011405117
ERMARD	0.106577916647867	0.969008573031993	0.0516515831423728
DLL1	-0.016536825252602	0.969008573031993	0.763331316953402
FAM120B	-0.00241722388866638	0.994584101895682	0.96489577384621
PSMB1	0.0471330411402552	0.969008573031993	0.390541516523143
TBP	-0.0596797493890515	0.969008573031993	0.276785908586807
PDCD2	-0.0463729444733199	0.969008573031993	0.398237145338499
AC215522.2	-0.0548952408064864	0.969008573031993	0.317194187642489
AC093627.4	0.0465469275531547	0.969008573031993	0.396467668203143
FAM20C	0.115300771987975	0.841805629290366	0.0351758457390113
PDGFA	-0.016536825252602	0.969008573031993	0.763331316953402
PRKAR1B	0.0176280161098381	0.969008573031993	0.74822485775024
AC147651.4	-0.0564651237036421	0.969008573031993	0.303531295250018
DNAAF5	-0.0187660391371115	0.969008573031993	0.73257199198944
SUN1	0.0973980667829421	0.969008573031993	0.0754745290269688
AC073957.3	0.0361616596915878	0.969008573031993	0.510142208205878
ADAP1	-0.0488350019709574	0.969008573031993	0.37363922076633
COX19	0.0635076949663613	0.969008573031993	0.247083251360495
C7orf50	-0.016174874086556	0.969375036951585	0.768362372515649
ZFAND2A	-0.0235683477789903	0.969008573031993	0.667797979251074
AC091729.3	-0.0265606645949964	0.969008573031993	0.628613417483605
MICALL2	0.0657509802188526	0.969008573031993	0.230747593838555
INTS1	-0.0532835138141811	0.969008573031993	0.331632517767809
MAFK	-0.00184419242614804	0.995577441653784	0.9732140485765
TMEM184A	0.0360842212713488	0.969008573031993	0.511049135691014
PSMG3	-0.0145622254382784	0.971527971430014	0.790893363529821
PSMG3-AS1	0.0370458167647808	0.969008573031993	0.499847028857146
MAD1L1	0.00796149810569018	0.986143587492409	0.884743635982457
MRM2	-0.00376175778664875	0.992575302945436	0.945394674791717
NUDT1	0.0197623674864561	0.969008573031993	0.718958133446506
SNX8	0.0338165364661015	0.969008573031993	0.537974389350339
EIF3B	-0.0288330284500754	0.969008573031993	0.599530004942725
CHST12	-0.0420473229645474	0.969008573031993	0.443735344073098
LFNG	0.0207964292785691	0.969008573031993	0.704922012635801
BRAT1	-0.0123082577319008	0.974840336525492	0.822674195788982
IQCE	0.0306095306730125	0.969008573031993	0.577224784048461
TTYH3	-0.0721338091380482	0.969008573031993	0.188488087553545
AMZ1	-0.0265937540066712	0.969008573031993	0.628185620886721
GNA12	0.00826101616646889	0.986143587492409	0.880439462043318
CARD11	0.048984758904	0.969008573031993	0.372173863117739
FOXK1	-0.0560414867063515	0.969008573031993	0.307179318166896
AP5Z1	-0.0281728431107259	0.969008573031993	0.607916986699009
RBAK	0.034949230852108	0.969008573031993	0.524437263289307
RBAKDN
WIPI2	0.0268398559601793	0.969008573031993	0.625007798810235
TNRC18	0.0433233951573653	0.969008573031993	0.430014857562891
FBXL18	-0.0453566032738915	0.969008573031993	0.408668039393561
ACTB	0.047355211480218	0.969008573031993	0.388309246094271
AC006483.2	-0.0276105384692095	0.969008573031993	0.615101280727349
FSCN1	-0.0560519380885925	0.969008573031993	0.307088972957571
RNF216	-0.064308474772913	0.969008573031993	0.241161828208568
CCZ1	-0.0240548620592492	0.969008573031993	0.661361696594131
PMS2	-0.0342906004998667	0.969008573031993	0.532287543346427
AIMP2	-0.0308788442487355	0.969008573031993	0.573877628233346
EIF2AK1	-0.0215608820526119	0.969008573031993	0.694609104959082
USP42	-0.0193996352886482	0.969008573031993	0.723904510335324
CYTH3	-0.0491468197497331	0.969008573031993	0.370592114159724
RAC1	0.105272958283218	0.969008573031993	0.0545976219264739
DAGLB	-0.047508327529208	0.969008573031993	0.386775315928823
KDELR2	0.0924264747709887	0.969008573031993	0.091712153365919
ZDHHC4	-0.0235850107437966	0.969008573031993	0.667577132433041
C7orf26	0.0308385959642822	0.969008573031993	0.574377270625888
ZNF853
ZNF316	0.00719227831069543	0.987170540423075	0.895812806475817
ZNF12	0.0360293007013117	0.969008573031993	0.511692851050459
CCZ1B	0.093795777610073	0.969008573031993	0.0869835074220954
C1GALT1	0.0628160620604093	0.969008573031993	0.252278549107435
AC005532.1	-0.032417708136224	0.969008573031993	0.554929661598806
AC004982.2
MIOS	-0.0238879876844326	0.969008573031993	0.663566564812579
RPA3	-0.00812863694990433	0.986143587492409	0.88234136945919
UMAD1	-0.0076801408273547	0.987075706157644	0.888789922375999
GLCCI1	0.0613753748250288	0.969008573031993	0.263342602551188
ICA1	-0.0233983563860835	0.969008573031993	0.670052636650553
NDUFA4	-0.0146130296096555	0.971088222522769	0.790180787936971
PHF14	0.00242504408364655	0.994584101895682	0.964782278095994
TMEM106B	-0.0278855753510279	0.969008573031993	0.611582618685621
ARL4A	0.0886989484643478	0.969008573031993	0.105631126650288
AC005014.2	-0.016536825252602	0.969008573031993	0.763331316953402
ANKMY2	0.0231185766034572	0.969008573031993	0.673769900319741
BZW2	0.106189080385533	0.969008573031993	0.0525152272832474
TSPAN13	-0.00583521196340825	0.989701466554852	0.915389162434042
AHR	0.03817432102484	0.969008573031993	0.486867852603
AC073332.1	0.151536712943372	0.341805466773318	0.0055185518888424
SNX13	0.224077118994168	0.0143115418071821	3.58880021249958e-05
HDAC9	-0.001791742797295	0.995686798476698	0.973975579678673
TWISTNB	-0.00853654684186046	0.985037058052681	0.876483094347237
AC005062.1
MACC1	-0.0122569024856472	0.974840336525492	0.823401901056275
AC005083.1	-0.016536825252602	0.969008573031993	0.763331316953402
AC004130.2
ITGB8	-0.0211948362175792	0.969008573031993	0.699540394256678
ABCB5
SP4	-0.0326941903879427	0.969008573031993	0.551557886908409
CDCA7L	-0.02343901829159	0.969008573031993	0.669513052803415
IL6	0.112419960425247	0.901609954382107	0.0400376058829
TOMM7	-0.0403112745499362	0.969008573031993	0.462795165451367
SNHG26	-0.0403251876262039	0.969008573031993	0.462640631061768
FAM126A	0.0410658958753713	0.969008573031993	0.454454972093527
KLHL7	0.0615977620880403	0.969008573031993	0.261613318523518
NUP42	0.0896116420928296	0.969008573031993	0.102077684864655
AC005082.1	-0.023339675702153	0.969008573031993	0.670831628650886
GPNMB	0.00136376000669613	0.995983313245798	0.980190404737586
MALSU1	0.0363050740596339	0.969008573031993	0.508464813039149
IGF2BP3	-0.0247010295302066	0.969008573031993	0.652851748162477
TRA2A	0.052099693106387	0.969008573031993	0.342502712081479
CCDC126	-0.0198602622639194	0.969008573031993	0.717625192598873
FAM221A	-0.0232454521450257	0.969008573031993	0.672083192678683
MPP6	-0.016536825252602	0.969008573031993	0.763331316953402
GSDME	0.0714698908785027	0.969008573031993	0.192598701335765
OSBPL3	0.0482420337021459	0.969008573031993	0.37947618601915
CYCS	0.0578520154762054	0.969008573031993	0.291789721504794
C7orf31	-0.0227668590341945	0.969008573031993	0.678454222807308
NFE2L3	0.0834488858185696	0.969008573031993	0.128003484436197
HNRNPA2B1	0.00963525202917178	0.981233917442186	0.860738179382769
CBX3	0.0753365250182776	0.969008573031993	0.169560835032963
SNX10	0.0327786696457692	0.969008573031993	0.550529642582474
AC004540.1	-0.023131579473965	0.969008573031993	0.673596962391279
SKAP2	-0.01768003609989	0.969008573031993	0.747507038012587
HOXA1	-0.0279496859743559	0.969008573031993	0.610763701475952
HOTAIRM1	-0.0667172049644221	0.969008573031993	0.22395230152993
HIBADH	-0.0320489374770709	0.969008573031993	0.559442469472507
TAX1BP1	0.0111282022802438	0.97680132950129	0.839432726375828
JAZF1	-0.0282549006570233	0.969008573031993	0.606871698609489
CREB5	-0.0885860275637848	0.969008573031993	0.106077477194215
CPVL	0.133096935444515	0.562976977246797	0.0149265932412129
CHN2	-0.0501440117080905	0.969008573031993	0.360951002230115
SCRN1	0.106776200658178	0.969008573031993	0.0512157497556108
FKBP14	0.0177408414077994	0.969008573031993	0.746668266612181
PLEKHA8	0.0370088584402375	0.969008573031993	0.500275164424514
MTURN	0.00558093272581988	0.990362845731907	0.919063319930366
AC007036.1	-0.0233725000239956	0.969008573031993	0.67039583899723
ZNRF2	0.029189106109153	0.969008573031993	0.595028165748953
LINC01176	-0.0401061690512879	0.969008573031993	0.465076621491204
NOD1	0.0443509318731832	0.969008573031993	0.419147135524237
GGCT	-0.0668668546839061	0.969008573031993	0.222912713396163
GARS-DT	-0.0219214326959749	0.969008573031993	0.689764389751251
GARS	-0.015312504722267	0.96974551200644	0.780387994419154
PPP1R17	0.0649602108433916	0.969008573031993	0.236416492530849
LSM5	-0.00129047451890479	0.995983313245798	0.981254728644908
AVL9	0.0729033028985382	0.969008573031993	0.183804840210927
KBTBD2	0.192259460617353	0.0789474152477124	0.000410068751189761
FKBP9	-0.02320179549712	0.969008573031993	0.672663387593802
NT5C3A	0.0195440107693841	0.969008573031993	0.721934353646929
RP9	-0.0162684796656634	0.969375036951585	0.767060330981408
BBS9	-0.0233606690713656	0.969008573031993	0.670552899039535
DPY19L1	-0.017734354301407	0.969008573031993	0.746757737995515
HERPUD2	0.0383458610061288	0.969008573031993	0.484910927648958
AC018647.2	-0.0275504782529516	0.969008573031993	0.615870833900635
SEPTIN7	-0.00982684349569731	0.980650829805536	0.857998043403455
EEPD1	-0.0447047902358065	0.969008573031993	0.41544211538
ANLN
AOAH	-0.0360068477317471	0.969008573031993	0.511956140041549
ELMO1	0.107368433619356	0.969008573031993	0.0499322182258351
GPR141	0.0867299062446934	0.969008573031993	0.113629706916978
EPDR1	-0.016536825252602	0.969008573031993	0.763331316953402
STARD3NL	0.0480084561221701	0.969008573031993	0.381790682700258
TRGC2	-0.016536825252602	0.969008573031993	0.763331316953402
TRGC1	-0.0206008992343186	0.969008573031993	0.707568609369061
TRGV9
AC006033.2
TRG-AS1	0.0171283225158787	0.969008573031993	0.755131075946739
VPS41	-0.00555906132636274	0.990385472536441	0.919379427875696
YAE1	-0.016536825252602	0.969008573031993	0.763331316953402
AC004837.4	0.0964633958897066	0.969008573031993	0.0783347264512623
RALA	-0.0242569480357202	0.969008573031993	0.65869549791727
LINC00265	-0.0276913800644292	0.969008573031993	0.614066120542851
CDK13	0.0123393148078251	0.974840336525492	0.822234189779912
MPLKIP	0.0984091411302283	0.969008573031993	0.0724766802934782
AC004988.1	-0.0234023970784621	0.969008573031993	0.669999009036458
INHBA	-0.0649728994413704	0.969008573031993	0.236324762911818
INHBA-AS1	0.0938937596117935	0.969008573031993	0.0866527973988474
C7orf25	0.0637553988853726	0.969008573031993	0.245240858068298
PSMA2	-0.0247074766888412	0.969008573031993	0.652767063680659
MRPL32	0.0102235149924288	0.980112086018067	0.852330304850014
STK17A	0.034078910821987	0.969008573031993	0.534823212424197
COA1	0.0707282669886297	0.969008573031993	0.197267546599002
BLVRA	0.00429173035486713	0.992103854090557	0.937716254723757
MRPS24	0.0121820228366843	0.974840336525492	0.824463218549051
URGCP	0.0340843506909729	0.969008573031993	0.534757976538961
UBE2D4	-0.0374085718898602	0.969008573031993	0.495655067546427
AC004951.1	-0.0322760015170314	0.969008573031993	0.55666169050291
LINC00957	-0.0234177618932181	0.969008573031993	0.669795104236112
DBNL	0.0636469858282522	0.969008573031993	0.246046037909587
POLM	-0.0183953357294817	0.969008573031993	0.737659019692971
AEBP1	-0.0228156813170969	0.969008573031993	0.677803242285099
POLD2	0.0217334331089619	0.969008573031993	0.692288973983186
YKT6	-0.0551156016058019	0.969008573031993	0.315252507040073
NUDCD3	-0.0249806663108698	0.969008573031993	0.649182778298223
DDX56	0.0258193553966461	0.969008573031993	0.638229766932724
TMED4	0.0467347028094595	0.969008573031993	0.394563229729987
OGDH	0.0894188881312575	0.969008573031993	0.102820146182732
ZMIZ2	-0.0210679636675521	0.969008573031993	0.70125255435204
PPIA	0.0319041286211413	0.969008573031993	0.561219393322742
H2AFV	-0.0244996711656821	0.969008573031993	0.655498859945497
PURB	0.0225652179114793	0.969008573031993	0.681145367009392
AC004847.1	-0.0812194581673572	0.969008573031993	0.138547133698548
MYO1G	-0.0544339310140045	0.969008573031993	0.32128418229939
SNHG15	-0.010492049128693	0.979183424856407	0.848497709632375
CCM2	-0.0106637064709149	0.978418670378687	0.846049628234878
NACAD	-0.00474888194579158	0.992103854090557	0.931097491520914
TBRG4	-0.0442625575438421	0.969008573031993	0.42007545581273
TNS3	0.0300288453741708	0.969008573031993	0.584472794627437
HUS1	-0.00607408057991093	0.989404393466768	0.911939314673263
SUN3
UPP1	-0.0099652202848064	0.980621468169062	0.856020039063362
IKZF1	0.0312426406286333	0.969008573031993	0.569370784505844
FIGNL1	0.030919950711779	0.969008573031993	0.573367544086761
GRB10	0.102603057208241	0.969008573031993	0.061060721613802
SEC61G	0.0540559282376823	0.969008573031993	0.324661017886718
LANCL2	0.0835033839278178	0.969008573031993	0.127753749323796
VOPP1	-0.0813425458284212	0.969008573031993	0.137948162138206
ZNF713	-0.0232757372646645	0.969008573031993	0.671680818952988
NIPSNAP2	-0.0393463083165389	0.969008573031993	0.473582816948587
MRPS17	-0.0350689813520505	0.969008573031993	0.523016315772905
PSPH	0.00550979903181562	0.990385472536441	0.920091463572442
CCT6A	0.0491125706462771	0.969008573031993	0.370926046077235
SUMF2	0.0460842508313015	0.969008573031993	0.401183702731964
PHKG1	0.0167782435918127	0.969008573031993	0.759981154237534
CHCHD2	-0.0138022129880654	0.972174005298132	0.801573702457742
ZNF736	0.0366857011941554	0.969008573031993	0.504026941918213
ZNF680	-0.00425761893415456	0.992103854090557	0.938210306491539
ZNF107	-0.0352871668379753	0.969008573031993	0.520432416577598
ZNF138	0.00552264367717765	0.990385472536441	0.919905801291729
ZNF273	-0.037692264350344	0.969008573031993	0.492389811312549
ZNF117	-0.0469622456970925	0.969008573031993	0.392262860218613
ERV3-1	-0.0093028255333058	0.98193617642041	0.865496477802843
ZNF92	0.0787705551820575	0.969008573031993	0.150882797645386
VKORC1L1	-0.0487233326527001	0.969008573031993	0.374734204807082
GUSB	0.133270860168669	0.562614449491583	0.0147947494974793
ASL	-0.0343446017210157	0.969008573031993	0.531641675369205
CRCP	-0.0728993503720282	0.969008573031993	0.183828674614154
LINC00174	0.106239500323714	0.969008573031993	0.0524025658785572
AC008267.5	-0.0236948877176529	0.969008573031993	0.666121568419678
KCTD7	-0.0604326828269168	0.969008573031993	0.270760069516556
AC006001.2	-0.0233891759962139	0.969008573031993	0.670174483973069
RABGEF1	0.0836685034410941	0.969008573031993	0.126999399213785
AC027644.3	0.052035336922082	0.969008573031993	0.343100077724507
LINC02604	0.0404906395380285	0.969008573031993	0.46080513247316
TMEM248	-0.0209138235854307	0.969008573031993	0.703334726076616
SBDS	-0.0175931800496068	0.969008573031993	0.748705679327889
TYW1	0.051996438321541	0.969008573031993	0.343461462655861
AC006480.2	-0.00766965078081495	0.987075706157644	0.888940839453132
AUTS2	-0.016536825252602	0.969008573031993	0.763331316953402
TYW1B	-0.0286472276200194	0.969008573031993	0.601885138182101
POM121	0.118484417713492	0.787970008608925	0.0303957237778588
NSUN5	-0.0305840079422572	0.969008573031993	0.577542466862739
BAZ1B	0.0291622544568561	0.969008573031993	0.595367111241876
BCL7B	-0.0375626392545496	0.969008573031993	0.493880349783955
TBL2	0.00927392274095371	0.98193617642041	0.865910419656868
DNAJC30	0.0911450597167953	0.969008573031993	0.0963214572135239
BUD23	-0.0239532697724778	0.969008573031993	0.662703662638614
STX1A	-0.016536825252602	0.969008573031993	0.763331316953402
ABHD11	-0.0500914187232966	0.969008573031993	0.361455538584576
LIMK1	-0.00550893018770343	0.990385472536441	0.920104022392676
EIF4H	0.0159910565754985	0.969375036951585	0.770921141253461
LAT2	-0.048764825081274	0.969008573031993	0.374327116536293
RFC2	-0.0129473579642484	0.973519992635897	0.813631018630369
CLIP2	0.0386279239595624	0.969008573031993	0.481702401695545
GTF2IRD1	-0.016536825252602	0.969008573031993	0.763331316953402
GTF2I	0.0637551051234791	0.969008573031993	0.245243037337986
NCF1	0.101331117401157	0.969008573031993	0.0643546736141779
GTF2IRD2	-0.0342944856253267	0.969008573031993	0.532241063083815
CASTOR2	-0.0230620494464085	0.969008573031993	0.674521909838195
RCC1L	-0.0687025904995709	0.969008573031993	0.210439186746168
GTF2IRD2B	-0.0352436211090198	0.969008573031993	0.520947590781966
TRIM73	0.0281221590634943	0.969008573031993	0.608563023191561
POM121C	0.0600385184676957	0.969008573031993	0.273903370316
HIP1	-0.00022036516046341	0.998760131893461	0.99679871861732
RHBDD2	-0.0369840906644311	0.969008573031993	0.500562189592429
POR	0.115958944468436	0.831728238043778	0.0341383796687779
TMEM120A	-0.0068784239533905	0.988601811075494	0.900335141632572
STYXL1	0.0101196184562219	0.980320826016176	0.853814082568546
MDH2	0.0323571880619779	0.969008573031993	0.555669055756533
HSPB1	0.0551824612742683	0.969008573031993	0.314664922129158
YWHAG	0.00901075721079427	0.983087955135586	0.86968111140803
SSC4D
ZP3	-0.0323775760144803	0.969008573031993	0.555419915792466
DTX2	-0.0193779752678156	0.969008573031993	0.724200241822503
POMZP3	0.0237306641407523	0.969008573031993	0.665647900105072
CCDC146	-0.0386575108146069	0.969008573031993	0.481366512506145
FGL2	0.123456542002443	0.711328941558566	0.0240436792402151
GSAP	-0.00262715307036922	0.994584101895682	0.961849290753331
AC004921.1	-0.016536825252602	0.969008573031993	0.763331316953402
PTPN12	0.0840660991524339	0.969008573031993	0.125197139734489
APTR	0.0852636132076602	0.969008573031993	0.119888710751008
RSBN1L	-0.034231670060784	0.969008573031993	0.532992817000159
TMEM60	0.0461070360233015	0.969008573031993	0.400950672640508
PHTF2	0.0300183419214091	0.969008573031993	0.584604284050138
MAGI2-AS3	-0.016536825252602	0.969008573031993	0.763331316953402
GNAI1	-0.032976402461765	0.969008573031993	0.548126604284805
CD36	0.0167979000135535	0.969008573031993	0.759708578323446
SEMA3C	-0.016536825252602	0.969008573031993	0.763331316953402
HGF	0.154049282828177	0.320210529630499	0.00477757074054
SEMA3A	0.196554688168618	0.0607641423663879	0.000301488883746711
AC005076.1	-0.0382791276768293	0.969008573031993	0.485671715763326
DMTF1	-0.0433517437436367	0.969008573031993	0.429712861195703
TMEM243	0.010023350472864	0.980320826016176	0.855189374364343
TP53TG1	-0.00646699717222211	0.988814334536979	0.906268259310609
CROT	0.0121038176301577	0.974967439772958	0.825572012460733
ABCB1	-0.0202791425153263	0.969008573031993	0.711931399768824
SLC25A40	-0.00909860935292027	0.982569810857869	0.868422014808186
DBF4	0.000979370045852873	0.996609277373758	0.985773240777742
SRI	-0.032810878576594	0.969008573031993	0.550137857141561
STEAP4	0.00863020965894488	0.98472931766633	0.875138876544748
GTPBP10	-0.0559968640258105	0.969008573031993	0.30756524847373
CLDN12	-0.022982576496813	0.969008573031993	0.675579726313767
CDK14	0.101331980538293	0.969008573031993	0.0643523897941518
FZD1	-0.02832072336269	0.969008573031993	0.606033795878314
MTERF1	-0.0156324985575574	0.969375036951585	0.775919449538711
AKAP9	0.0972681032188759	0.969008573031993	0.0758670778018361
CYP51A1	0.0171292686277167	0.969008573031993	0.755117981198623
KRIT1	0.0972108844503395	0.969008573031993	0.0760404293544942
ANKIB1	-0.0558299454081369	0.969008573031993	0.30901171723221
GATAD1	-0.0399825192412722	0.969008573031993	0.466455021162043
AC007566.1	0.00574601177454004	0.989986497749393	0.916677842064915
PEX1	-0.0374776969709903	0.969008573031993	0.494858389742936
RBM48	-0.0285262204665242	0.969008573031993	0.603421203414094
FAM133B	0.0171508107898143	0.969008573031993	0.754819843881105
CDK6	0.0711368452630896	0.969008573031993	0.194685269025449
SAMD9	0.116000653741231	0.831728238043778	0.0340735205637509
SAMD9L	0.141300830556579	0.460765940991626	0.00971895834417552
VPS50	-0.00147316268241953	0.995982871180419	0.978601617407751
GNG11	0.0490806906440913	0.969008573031993	0.371237046058442
BET1	-0.0198681321029875	0.969008573031993	0.71751807351589
CASD1	0.0725984936188639	0.969008573031993	0.185649585961433
PEG10
PPP1R9A	-0.016536825252602	0.969008573031993	0.763331316953402
PON2	0.0643348559442622	0.969008573031993	0.240968457916102
AC002451.1	0.0609204281084422	0.969008573031993	0.266904689725064
PDK4	0.0211089640538209	0.969008573031993	0.700699083592982
SLC25A13	0.0922704008242074	0.969008573031993	0.0922639394386516
SEM1	-0.0206148357359982	0.969008573031993	0.707379854957594
SDHAF3	0.0282057583730072	0.969008573031993	0.607497600426951
AC079781.5	-0.0239505819227181	0.969008573031993	0.662739181996898
LMTK2	-0.0558957632894323	0.969008573031993	0.308440824734423
TECPR1	0.0132709664120486	0.972791520416445	0.809061339159568
BRI3	-0.00689335438500834	0.988560837404266	0.900119934515319
TRRAP	0.0174839376747583	0.969008573031993	0.750214117436104
SMURF1	0.0620361527770917	0.969008573031993	0.258227313547865
ARPC1A	-0.0150832110549984	0.969750441100095	0.783594415822106
ARPC1B	0.0571012026191891	0.969008573031993	0.29810792619048
PDAP1	-0.035041580497425	0.969008573031993	0.52334127789616
BUD31	-0.0258451001877239	0.969008573031993	0.637894772631558
PTCD1	-0.0328148853073593	0.969008573031993	0.550089129327844
CPSF4	-0.000526970086274308	0.998212305789981	0.992344714278026
ATP5MF	0.0276117784264521	0.969008573031993	0.615085397558404
ZNF789	0.0138026062033809	0.972174005298132	0.801568166920571
ZNF394	-0.00961159723383403	0.981283503781702	0.861076606095563
ZKSCAN5	-0.0393021686008844	0.969008573031993	0.474079538833589
FAM200A	0.0334849077085484	0.969008573031993	0.541970557487748
ZNF655	0.132811859646	0.567890640375649	0.0151449244351673
ZSCAN25	-0.0286626851619764	0.969008573031993	0.601689046576559
CYP3A5	-0.0229863799783868	0.969008573031993	0.675529085912114
TRIM4	0.0513629690233421	0.969008573031993	0.349380705415145
ZKSCAN1	-0.010212944293146	0.980112086018067	0.852481244510745
ZSCAN21	-0.029764840523415	0.969008573031993	0.587781934142343
ZNF3	-0.0397132336840846	0.969008573031993	0.469464707052828
COPS6	0.0241899897854621	0.969008573031993	0.659578427840909
MCM7	-0.03848336409858	0.969008573031993	0.483345362811234
AP4M1	-0.0418078552635394	0.969008573031993	0.44633758653171
TAF6	-6.28096958392592e-06	0.999930626587908	0.999908755065404
CNPY4	-0.0097163993755787	0.980864204393575	0.859577406501665
MBLAC1	-0.0272276436822854	0.969008573031993	0.620014512025838
LAMTOR4	-0.0374061742980442	0.969008573031993	0.495682712407237
MAP11	0.00684662269395581	0.988629347339874	0.900793549015323
STAG3	0.14359323818116	0.448458050397464	0.00858742060998323
CASTOR3	-0.0102981078558202	0.980000737213005	0.851265342134434
PILRB	-0.0500409983073787	0.969008573031993	0.361939646037553
PILRA	0.0417367937009793	0.969008573031993	0.447111457548271
ZCWPW1	-0.0181064704905005	0.969008573031993	0.741630969822725
MEPCE	-0.0487946460020563	0.969008573031993	0.374034707353609
PPP1R35	-0.0274810383650672	0.969008573031993	0.616761093330216
TSC22D4	0.0208441106603665	0.969008573031993	0.704277158729484
AGFG2	0.0496860048637431	0.969008573031993	0.365359524902493
SAP25	0.0191595838834021	0.969008573031993	0.727184295040364
LRCH4	-0.0427214931001446	0.969008573031993	0.436455794831835
PCOLCE	-0.0286196461387103	0.969008573031993	0.602235103145791
MOSPD3	0.0258778660413251	0.969008573031993	0.63746852587351
TFR2
GNB2	0.0944076855972348	0.969008573031993	0.0849347062718335
GIGYF1	-0.00986443779067947	0.980629780499242	0.857460569562435
POP7	0.0297715728701534	0.969008573031993	0.587697441203389
EPHB4	-0.0231115670142991	0.969008573031993	0.673863134842693
SLC12A9	-0.00207013000813155	0.995360392808227	0.969933883052716
TRIP6	0.0700006347418878	0.969008573031993	0.201927933167024
SRRT	0.0305921621820392	0.969008573031993	0.577440961690166
UFSP1	-0.0280543876661458	0.969008573031993	0.609427336217511
MUC12	-0.0318385403878078	0.969008573031993	0.562025108405935
AC105446.1	0.0662798699690973	0.969008573031993	0.227010149377247
TRIM56	0.0367135258943879	0.969008573031993	0.50370332344291
SERPINE1	-0.016536825252602	0.969008573031993	0.763331316953402
AP1S1	0.0139583369019054	0.972174005298132	0.799376631168618
PLOD3	0.0860817757925598	0.969008573031993	0.116363969566531
ZNHIT1	0.0362677459610927	0.969008573031993	0.508901130553648
CLDN15	0.0928041130506964	0.969008573031993	0.0903879638161324
FIS1	0.0281359924840432	0.969008573031993	0.608386667403922
IFT22	-0.0389827286451073	0.969008573031993	0.477682805875899
COL26A1
CUX1	0.0344861106931349	0.969008573031993	0.529951070784882
SH2B2	-0.0869651681970251	0.969008573031993	0.112649763212717
PRKRIP1	0.0831541938649633	0.969008573031993	0.129360448378389
ORAI2	0.0599971128153056	0.969008573031993	0.274234998587615
ALKBH4	0.0890863893531737	0.969008573031993	0.104110927580931
LRWD1	-0.00443036452217859	0.992103854090557	0.935708598403369
POLR2J	0.031228058448065	0.969008573031993	0.569551109914813
RASA4B	0.10833295603545	0.953622004938418	0.0478993533353882
POLR2J3	0.10239386154638	0.969008573031993	0.0615927225738297
RASA4	-0.0122719333546005	0.974840336525492	0.823188897547936
UPK3BL1	-0.0362359070288647	0.969008573031993	0.509273441046349
POLR2J2	-0.00427261540323391	0.992103854090557	0.937993102640742
FAM185A	-0.016536825252602	0.969008573031993	0.763331316953402
ARMC10	0.0416635547527152	0.969008573031993	0.447909834973118
NAPEPLD	-0.0492766676047957	0.969008573031993	0.369327774133127
PMPCB	-0.0129262687394341	0.973519992635897	0.813929040971445
DNAJC2	0.0202739281344424	0.969008573031993	0.712002180852374
PSMC2	-0.0249177776960637	0.969008573031993	0.650007173257419
ORC5	0.0700704483625155	0.969008573031993	0.201477351335117
AC007384.1	0.0253678829543231	0.969008573031993	0.644116281454038
LINC01004	0.0217460827229332	0.969008573031993	0.692118999289241
KMT2E-AS1	-0.0400715619169066	0.969008573031993	0.465462180915917
KMT2E	0.0692589893904764	0.969008573031993	0.206759770215156
AC005070.3	0.0320037244743462	0.969008573031993	0.559996978339214
SRPK2	0.0617991092608306	0.969008573031993	0.260054395699825
PUS7
RINT1	-0.0432686010397047	0.969008573031993	0.430598924749137
ATXN7L1	0.031089498719287	0.969008573031993	0.571265912341322
SYPL1	0.0686477508734901	0.969008573031993	0.210804373644337
NAMPT	0.136952752840573	0.510681274286528	0.0122335463023907
AC007032.1	0.00156109591768232	0.995982871180419	0.977324678425042
CCDC71L	-0.0223709030319505	0.969008573031993	0.68374256208008
LINC02577
PIK3CG	0.012604205126838	0.974840336525492	0.818483589550585
PRKAR2B	-0.0530915110482135	0.969008573031993	0.333380296554128
HBP1	0.0676507416624065	0.969008573031993	0.217523360267336
COG5	-0.0165121697382196	0.969049155471756	0.763673711187908
DUS4L	0.0503834787080014	0.969008573031993	0.358659305267153
BCAP29	0.113151984575129	0.891004917227664	0.0387513573583006
SLC26A4-AS1	0.0644590399819795	0.969008573031993	0.240059666516148
AC002467.1	0.106575891207672	0.969008573031993	0.0516560510036526
CBLL1	0.0309587074084396	0.969008573031993	0.572886813944941
DLD	0.0902631475309178	0.969008573031993	0.0995995775188786
LAMB1	-0.0229047193730745	0.969008573031993	0.676616654309542
PNPLA8	0.016054278807251	0.969375036951585	0.770040796259228
THAP5	0.00589225086017744	0.989592776562576	0.914565234422384
DNAJB9	0.0274795422347611	0.969008573031993	0.616780280764101
IMMP2L	-0.0202609064789396	0.969008573031993	0.712178950281055
DOCK4	0.0626315822517516	0.969008573031993	0.253677009362036
ZNF277	0.00372471392256291	0.992652932458833	0.945931575868409
IFRD1	-0.0535283892945867	0.969008573031993	0.329412016588736
TMEM168	-0.0652798060288583	0.969008573031993	0.234113673118531
BMT2	0.141179137094196	0.460765940991626	0.00978256475918077
GPR85	0.0566784311053582	0.969008573031993	0.301705355089486
SMIM30	-0.0136230746233584	0.972174005298132	0.804096572012388
MDFIC	0.0604635319284893	0.969008573031993	0.270515103154933
TFEC	0.0305308112334926	0.969008573031993	0.578204872441591
TES	0.0430433416888455	0.969008573031993	0.433004841967179
CAPZA2	-0.0452839675108437	0.969008573031993	0.409419661608529
ST7-AS1	-0.016536825252602	0.969008573031993	0.763331316953402
ST7	-0.0219521576308176	0.969008573031993	0.689352120465676
LSM8	0.0112997358840889	0.976381061294524	0.836991999059112
ING3	0.0566365984809167	0.969008573031993	0.302062873009983
CPED1	0.0262738666765948	0.969008573031993	0.632326475329619
FAM3C	-0.0165048642776538	0.969049155471756	0.76377517187922
NDUFA5	0.183357190762385	0.124075756739822	0.000759902688770131
WASL	0.0544209744153607	0.969008573031993	0.32139954897731
AC006333.2	-0.0277166489492481	0.969008573031993	0.613742714468011
POT1	0.0528463847178979	0.969008573031993	0.335620235869744
ZNF800	0.0382748534731138	0.969008573031993	0.485720465390589
GCC1	0.065201266536248	0.969008573031993	0.234678111850626
ARF5	0.0195524142906265	0.969008573031993	0.721819735057533
SND1	0.0698031032931166	0.969008573031993	0.203206775233446
SND1-IT1	-0.0596771974686027	0.969008573031993	0.27680648549583
LRRC4	-0.0284354007899289	0.969008573031993	0.604575220041336
RBM28	0.00687384132609241	0.988601811075494	0.900401197048017
IMPDH1	-0.0403482181953075	0.969008573031993	0.462384890443869
HILPDA	-0.016536825252602	0.969008573031993	0.763331316953402
METTL2B	0.0134485995856468	0.972174005298132	0.806555720737812
AC090114.2	0.0901865374061335	0.969008573031993	0.0998884742724837
AC018638.7	0.194628157583419	0.067694073728159	0.000346368622843515
FAM71F2	-0.0324182030760236	0.969008573031993	0.554923616726467
CALU	0.0287613079437105	0.969008573031993	0.600438611639641
ATP6V1F	-0.0177763116275246	0.969008573031993	0.746179114846608
IRF5	-0.0123079325840028	0.974840336525492	0.822678802666867
TNPO3	-0.0169128057294769	0.969008573031993	0.758115774354237
TSPAN33	-0.0449350815438719	0.969008573031993	0.413041265252433
AHCYL2	0.0462056175240469	0.969008573031993	0.399943386843216
SMKR1
AC078846.1	0.0849101244869509	0.969008573031993	0.121437097750721
NRF1	0.00323760753963737	0.993790460128605	0.95299371201228
UBE2H	-0.0172046999333582	0.969008573031993	0.754074192988525
ZC3HC1	0.0506430968620623	0.969008573031993	0.356185076238875
KLHDC10	-0.0729692539382632	0.969008573031993	0.183407480399903
TMEM209	0.0206795871360719	0.969008573031993	0.706503104259152
CEP41	-0.0398103684231288	0.969008573031993	0.468377844353029
COPG2	-0.0369662635974927	0.969008573031993	0.500768835074176
AC016831.7	0.171810981560201	0.169031608273733	0.00162347169794007
LINC00513	0.0873475898614269	0.969008573031993	0.111071016465689
AC016831.1	0.0314648651752876	0.969008573031993	0.566626085539643
AC016831.5	0.0445728382584214	0.969008573031993	0.416821441257217
AC058791.1	0.0880388540940623	0.969008573031993	0.10826145197928
LINC-PINT	0.0619702033821674	0.969008573031993	0.258734745889139
MKLN1	-0.0528332664477431	0.969008573031993	0.33574038057991
MKLN1-AS	-0.016536825252602	0.969008573031993	0.763331316953402
CHCHD3	0.0923190211341682	0.969008573031993	0.0920917625765975
EXOC4	-0.0293978721308951	0.969008573031993	0.592395931958232
SLC35B4	0.0244254793048827	0.969008573031993	0.6564752957954
AKR1B1	-0.0121663418557781	0.974840336525492	0.824685515722959
BPGM	-0.0247106196481119	0.969008573031993	0.652725782012144
AGBL3	-0.023097073848558	0.969008573031993	0.674055924208478
CYREN	-0.0177196604796374	0.969008573031993	0.746960410493677
TMEM140	-0.0177538869819185	0.969008573031993	0.746488349908492
AC083862.2	-0.017264510750634	0.969008573031993	0.753246872530757
AC083862.3	-0.0286925550705532	0.969008573031993	0.601310203572825
WDR91	0.156254224414081	0.308000530297372	0.00420250355316982
CNOT4	-0.0614102495567784	0.969008573031993	0.263070898626703
NUP205	0.0270215318385285	0.969008573031993	0.622666326285648
STMP1	0.0184654251948811	0.969008573031993	0.736696322404306
AC015987.1	0.0884372111572135	0.969008573031993	0.106667986985106
MTPN	0.00624909072292141	0.988814334536979	0.909412784239062
AC024084.1	0.0436676704697679	0.969008573031993	0.426355615243257
AC078845.1	-0.0286471962751434	0.969008573031993	0.60188553584672
CREB3L2	0.0251550362595286	0.969008573031993	0.646899234418323
TRIM24	-0.0495751941967401	0.969008573031993	0.366431134768718
ZC3HAV1	0.154020764754072	0.320210529630499	0.0047854516943552
TTC26	-0.016536825252602	0.969008573031993	0.763331316953402
UBN2	-0.0407847527169224	0.969008573031993	0.457552313412711
FMC1	0.182834550424465	0.126934301267528	0.00078725049239493
LUC7L2	-0.00370028109522155	0.99268898612597	0.946285710293432
AC083880.1	-0.016536825252602	0.969008573031993	0.763331316953402
HIPK2	-0.0536542384643046	0.969008573031993	0.328274570620212
TBXAS1	0.0195036355529897	0.969008573031993	0.722485132077891
PARP12	0.049059745992013	0.969008573031993	0.371441455719283
KDM7A	-0.00368248846035009	0.99268898612597	0.9465436070557
KDM7A-DT	-0.0445055420480317	0.969008573031993	0.417525938859842
SLC37A3	0.0799675229053453	0.969008573031993	0.144753133264775
MKRN1	-0.0206057421428941	0.969008573031993	0.707503015530981
ADCK2	-0.00869443294058088	0.984411872022301	0.874217372211378
NDUFB2	0.0126725154466618	0.974840336525492	0.817517045707022
NDUFB2-AS1	-0.016536825252602	0.969008573031993	0.763331316953402
BRAF	-0.00754492764857948	0.987075706157644	0.890735498403741
MRPS33	-0.0683893688320831	0.969008573031993	0.212531126467392
AGK	-0.0433477352540967	0.969008573031993	0.429755556029585
AC004918.1	0.0264799669812691	0.969008573031993	0.629657237387943
DENND11	-0.0419700146300356	0.969008573031993	0.444574492386532
AC004918.4
SSBP1	0.00844673266748492	0.985569212583855	0.877772410933978
TAS2R4	0.0141992476489901	0.972174005298132	0.795989493124258
MGAM	-0.0314258084499322	0.969008573031993	0.567108017988259
CLEC5A	-0.0477424558352311	0.969008573031993	0.384436926305427
TRBC1	-0.016536825252602	0.969008573031993	0.763331316953402
TRBC2	-0.0318799330923987	0.969008573031993	0.561516557210074
EPHB6	0.0413214417263743	0.969008573031993	0.451649869999786
GSTK1	0.03301420126991	0.969008573031993	0.547667825113936
CASP2	0.0388976762087552	0.969008573031993	0.478644700741357
AC093673.1	0.0213306368168019	0.969008573031993	0.69770943276986
ZYX	-0.0371341984067176	0.969008573031993	0.498823976710755
EPHA1-AS1	0.0100710748026428	0.980320826016176	0.854507525922921
TCAF1	0.000193137925650661	0.998897930380274	0.997194251454128
ARHGEF35	-0.0218392258548228	0.969008573031993	0.690867897335135
AC004889.1	-0.016536825252602	0.969008573031993	0.763331316953402
TPK1	0.0870350709490978	0.969008573031993	0.112359876734322
AC006974.2	-0.0277546562169131	0.969008573031993	0.613256415937472
AC005229.4	-0.00392018934040759	0.99220302726791	0.943098703705638
CUL1	0.00169815053669389	0.995982871180419	0.975334530594423
EZH2	-0.00149014324313626	0.995982871180419	0.978355026653948
AC073140.1	-0.0220673025990627	0.969008573031993	0.687807914880746
PDIA4	-0.0591547632738252	0.969008573031993	0.281040896305879
ZNF786	-0.0234125480368485	0.969008573031993	0.669864294047368
ZNF398	-0.0396295447989916	0.969008573031993	0.470402233092808
ZNF282	-0.038940793176007	0.969008573031993	0.478156940684343
ZNF212	0.0788428609648699	0.969008573031993	0.150507019106311
ZNF783	0.116981455415932	0.817563103058161	0.0325782956021315
ZNF777	0.0309233518984063	0.969008573031993	0.573325348842368
ZNF746	-0.0140606852753452	0.972174005298132	0.797937178439011
KRBA1	-0.0286145652518118	0.969008573031993	0.602299581443771
ZNF467	0.0776493482521132	0.969008573031993	0.156801254377168
ZNF862	-0.000317244227809489	0.998760131893461	0.995391353474824
ATP6V0E2	-0.0230229086774802	0.969008573031993	0.675042809132973
ACTR3C	-0.022798016764679	0.969008573031993	0.678038748096936
ZBED6CL	-0.0232585888383043	0.969008573031993	0.671908644638155
LRRC61	-0.031333220446844	0.969008573031993	0.56825126914799
REPIN1	-0.034362409237341	0.969008573031993	0.531428779790285
ZNF775	0.0600700003989452	0.969008573031993	0.27365140626788
AC073111.4	-0.016536825252602	0.969008573031993	0.763331316953402
LINC00996	0.0600478833591475	0.969008573031993	0.27382840239416
GIMAP8	0.0361116630249471	0.969008573031993	0.510727653071161
GIMAP7	0.047745933458772	0.969008573031993	0.384402258061232
GIMAP4	0.0185430897188872	0.969008573031993	0.735630060029815
GIMAP6	-0.0354117530527573	0.969008573031993	0.518959925849388
GIMAP2	0.0218445774396692	0.969008573031993	0.690796040139329
GIMAP1	-0.0142742809074506	0.972174005298132	0.794935324164203
GIMAP5	0.0195029884703987	0.969008573031993	0.722493960420315
TMEM176B	-0.04183499840157	0.969008573031993	0.446042194179768
TMEM176A	-0.0195238609862266	0.969008573031993	0.722209208956051
ABCB8	-0.0647870043343952	0.969008573031993	0.237671160148702
CDK5	0.0383203764372569	0.969008573031993	0.485201386615235
SLC4A2	0.00589382111751527	0.989592776562576	0.914542553311971
FASTK	-0.00321114359056598	0.993790460128605	0.9533775002968
TMUB1	-0.0659216067457707	0.969008573031993	0.229537120103581
AGAP3	0.0355941899165694	0.969008573031993	0.516807566764614
ABCF2	0.0467448085971318	0.969008573031993	0.394460892112196
CHPF2	0.0112665098388706	0.976381061294524	0.837464646560216
SMARCD3	0.102692878049175	0.969008573031993	0.0608334657449359
NUB1	0.0733896827536469	0.969008573031993	0.180889249261675
WDR86-AS1	-0.016536825252602	0.969008573031993	0.763331316953402
RHEB	-0.0749439722535645	0.969008573031993	0.171801340214829
PRKAG2	0.138071175358592	0.495478775716198	0.0115372049744313
AC093583.1	0.0966205309197131	0.969008573031993	0.0778478258790712
PRKAG2-AS1	-0.00271006207588168	0.994584101895682	0.960646269157159
GALNT11	0.0154684106029892	0.969375036951585	0.778209938976903
KMT2C	0.108597175309026	0.952480022627377	0.0473547129774439
LINC01003	0.020280109496273	0.969008573031993	0.711918274041226
ACTR3B	-0.0285252186396294	0.969008573031993	0.603433927929016
PAXIP1-AS2	-0.0230509114306467	0.969008573031993	0.6746701227279
PAXIP1	0.176257727913998	0.148464525864478	0.00121851425764911
PAXIP1-AS1	0.0116505460109298	0.976232001223437	0.832005256473887
AC144652.1	0.0595157893604697	0.969008573031993	0.278110077144127
INSIG1	0.067308418454223	0.969008573031993	0.219865305173192
AC009403.1	0.309768115260885	1.05262714156558e-05	7.3444796294986e-09
RBM33	0.0246308990699196	0.969008573031993	0.653773210702933
LINC01006	-0.0339808874487663	0.969008573031993	0.535999410627046
RNF32	-0.016536825252602	0.969008573031993	0.763331316953402
LMBR1	-0.0459742324648444	0.969008573031993	0.402310027852523
NOM1	0.0520255174697846	0.969008573031993	0.343191281880771
UBE3C	0.0457701756019457	0.969008573031993	0.404404073250393
DNAJB6	0.0638446592745933	0.969008573031993	0.244579307025378
PTPRN2	-0.0321526506903336	0.969008573031993	0.558171495461197
AC011899.3	-0.0224175329121533	0.969008573031993	0.683118970137113
NCAPG2	-0.0345033368739695	0.969008573031993	0.529745455802377
ESYT2	-0.00645655386472159	0.988814334536979	0.90641892973307
WDR60	0.0678515907198508	0.969008573031993	0.216157626576621
AC004908.2	-0.0282447749233849	0.969008573031993	0.607000641786202
FBXO25	-0.057122408389866	0.969008573031993	0.297928237347081
ERICH1	0.0454858698670912	0.969008573031993	0.407332435717385
CLN8	0.00386024429589313	0.992368239414531	0.94396736579161
AC100810.1	-0.00936436104631784	0.98193617642041	0.864615297056199
KBTBD11	-0.0287044318080731	0.969008573031993	0.601159599523636
MYOM2	0.0372450142384123	0.969008573031993	0.497542807103611
AC016065.1	-0.0498735129764266	0.969008573031993	0.363550643941975
MCPH1	-0.000360384729113574	0.998760131893461	0.994764654441094
ANGPT2	0.0777995387821203	0.969008573031993	0.15599843848249
MCPH1-AS1	-0.016536825252602	0.969008573031993	0.763331316953402
AGPAT5	0.0471659827339902	0.969008573031993	0.390210044543883
DEFB1	-0.00512977202176749	0.991456636617941	0.925586463739369
PRAG1	0.0367359710124744	0.969008573031993	0.503442352422732
CLDN23	-0.0268917666225386	0.969008573031993	0.624338378618005
MFHAS1	-0.0578898742964289	0.969008573031993	0.291473523987485
ERI1	0.0795196892186045	0.969008573031993	0.147023861244144
PPP1R3B	-0.00628409742276068	0.988814334536979	0.908907519331595
TNKS	0.00320936264892865	0.993790460128605	0.953403328444713
LINC00599	-0.0204434899454237	0.969008573031993	0.709701782879031
AC034111.1
MSRA	-0.0708577913368114	0.969008573031993	0.196446245049978
AC104964.3	-0.0232541180472723	0.969008573031993	0.671968046333678
PINX1	0.0379726873824354	0.969008573031993	0.48917350526625
XKR6	-0.0234074120376195	0.969008573031993	0.669932453392046
AF131215.6	-0.0232541595679135	0.969008573031993	0.671967494655372
AF131215.2
MTMR9	-0.0325500715703673	0.969008573031993	0.553314203326407
FAM167A	-0.027678905437032	0.969008573031993	0.614225805734525
BLK	-0.0028685000801411	0.994584101895682	0.958347561321552
NEIL2	-0.016536825252602	0.969008573031993	0.763331316953402
FDFT1	0.0987640952637796	0.969008573031993	0.0714475356195815
CTSB	0.0561431077057849	0.969008573031993	0.306301615538837
AC025857.2	-0.0231520775014177	0.969008573031993	0.673324373897688
FAM86B1	-0.0233847226014161	0.969008573031993	0.670233595057588
AC145124.1	-0.0232344987141316	0.969008573031993	0.672228745035212
AC068587.4	-0.00332093700481818	0.993773576504777	0.951785313911157
LONRF1	0.0199551640688348	0.969008573031993	0.716333820642803
DLC1	-0.0284592010091864	0.969008573031993	0.604272702949432
MSR1	0.0330331070485806	0.969008573031993	0.54743842909139
ZDHHC2	0.0665243203022879	0.969008573031993	0.22529731862271
CNOT7	-0.0146613677129557	0.971088222522769	0.789502963311519
VPS37A	-0.0711539429592459	0.969008573031993	0.194577749664899
MTUS1
AC087273.2
PCM1	0.0295563465466136	0.969008573031993	0.590401359059173
ASAH1	0.0485160870795865	0.969008573031993	0.376771597385169
AC124242.1	-0.016536825252602	0.969008573031993	0.763331316953402
NAT1	-0.0126239009736158	0.974840336525492	0.818204878676239
PSD3	-0.0245637456767302	0.969008573031993	0.654656049523767
SH2D4A	-0.016536825252602	0.969008573031993	0.763331316953402
CSGALNACT1	-0.0275745163859966	0.969008573031993	0.615562782126662
INTS10	0.142537016506693	0.453034169938339	0.0090933357335574
LPL	-0.0218544915858306	0.969008573031993	0.690662927511288
ATP6V1B2	0.0372045378514975	0.969008573031993	0.498010562482763
DOK2	-0.0413748344362236	0.969008573031993	0.451065016964189
XPO7	-0.00215877988143683	0.995218136567766	0.968646997969777
NPM2
FAM160B2	0.0461174953643421	0.969008573031993	0.400843729342674
NUDT18	-0.00339601189090798	0.993280164316772	0.950696713594454
REEP4	-0.0266040514931965	0.969008573031993	0.628052515143456
BMP1	-0.022918084615237	0.969008573031993	0.676438607941681
POLR3D	-0.0391259611449747	0.969008573031993	0.476065308932463
SLC39A14	-0.0274021028698726	0.969008573031993	0.617773773456257
PPP3CC	0.0523571328888823	0.969008573031993	0.340119735393794
AC087854.1	0.0465469275531547	0.969008573031993	0.396467668203143
SORBS3	-0.0323783375524266	0.969008573031993	0.555410610881526
PDLIM2	0.0636788945474685	0.969008573031993	0.245808861663083
C8orf58	-0.0342769622010283	0.969008573031993	0.532450723310639
CCAR2	0.0653480304273093	0.969008573031993	0.233624143496726
BIN3	-0.0111868765328533	0.976394089100184	0.838597684530685
EGR3	0.0963004680090056	0.969008573031993	0.0788421794941682
AC107959.1	-0.016536825252602	0.969008573031993	0.763331316953402
RHOBTB2	0.0921522444515267	0.969008573031993	0.0926834339853896
TNFRSF10B	-0.0376977153637146	0.969008573031993	0.492327183629353
TNFRSF10C	-0.027112382078185	0.969008573031993	0.621496852887836
TNFRSF10D	0.00281101135964316	0.994584101895682	0.959181601217808
TNFRSF10A	-0.0334195098722973	0.969008573031993	0.542760346290944
AC100861.1	0.00904294201989056	0.982970914725665	0.869219800484129
CHMP7	0.00737113269363923	0.987075706157644	0.893237186388769
R3HCC1	0.0478798373461408	0.969008573031993	0.383068825661636
ENTPD4	-0.0399992600497379	0.969008573031993	0.46626826917044
SLC25A37	0.0294284228825791	0.969008573031993	0.592011178164388
NKX3-1	-0.016536825252602	0.969008573031993	0.763331316953402
ADAM28	-0.00256067144745243	0.994584101895682	0.96281401126681
ADAMDEC1	-0.0286777479397429	0.969008573031993	0.601497990480541
DOCK5	-0.0510922165484109	0.969008573031993	0.351930211484835
KCTD9	-0.0281355174052523	0.969008573031993	0.608392723584685
CDCA2
PPP2R2A	0.0011980135453465	0.995983313245798	0.982597584966469
BNIP3L	0.0168467267261154	0.969008573031993	0.759031626135357
DPYSL2	0.0398318897825724	0.969008573031993	0.468137224774995
TRIM35	0.0668696670757992	0.969008573031993	0.222893209212799
PTK2B	0.025383178011368	0.969008573031993	0.643916490376419
CLU	0.0503221476381291	0.969008573031993	0.359245373656875
CCDC25	0.0925211215881415	0.969008573031993	0.0913788255315452
ESCO2	-0.016536825252602	0.969008573031993	0.763331316953402
PBK
ELP3	0.0174604907414895	0.969008573031993	0.750538001044662
PNOC	-0.0383076412486145	0.969008573031993	0.485346570360087
EXTL3	-0.0117492846757543	0.976033548293455	0.830602896861505
INTS9	-0.00516823699722476	0.991456636617941	0.925030114280045
HMBOX1	0.0296700360610319	0.969008573031993	0.588972351588012
AC108449.2	0.0534761977217241	0.969008573031993	0.329884477554084
KIF13B	0.0149120114539314	0.970426105351468	0.785990846111966
DUSP4	-0.021138576696831	0.969008573031993	0.700299436127613
SARAF	0.0157140798732221	0.969375036951585	0.774781383390885
AC044849.1	-0.0357716784284831	0.969008573031993	0.514718014605954
LEPROTL1	0.0863381491083522	0.969008573031993	0.115276321039842
AC026979.2	-0.0126084978923439	0.974840336525492	0.818422841779842
DCTN6	-0.05453990884256	0.969008573031993	0.320341557427009
AC026979.4	-0.016536825252602	0.969008573031993	0.763331316953402
GTF2E2	-0.0102282867547805	0.980112086018067	0.852262170327187
GSR	0.00733919606307567	0.987075706157644	0.893697013359026
UBXN8	-0.0447299194767338	0.969008573031993	0.41517973794997
PPP2CB	-0.00973575005188707	0.980845866768738	0.859300649098811
WRN	-0.0425412831101622	0.969008573031993	0.438394927496737
NRG1	-0.0278768578799401	0.969008573031993	0.611694008696395
AC090204.1	-0.0298389186451488	0.969008573031993	0.586852539824609
FUT10	-0.0219837279172083	0.969008573031993	0.688928603815277
TTI2	-0.0248190243411616	0.969008573031993	0.651302573065476
MAK16	0.0675290508717213	0.969008573031993	0.218353832480824
RNF122	0.127858367410904	0.630692997151269	0.0194112039591483
AC091182.1	0.115963597639998	0.831728238043778	0.0341311386527682
AC124067.2	-0.00987209053264654	0.980629780499242	0.857351168761274
ZNF703	-0.0454767175673195	0.969008573031993	0.407426913469593
ERLIN2	-0.0640378039411927	0.969008573031993	0.243152091585337
PLPBP	-0.0379923963210909	0.969008573031993	0.488947878447152
ADGRA2	-0.030128279071445	0.969008573031993	0.583228694528614
BRF2	-0.028233102577238	0.969008573031993	0.60714929495733
RAB11FIP1	-0.0438578565465178	0.969008573031993	0.424341937044767
EIF4EBP1	-0.111511621169118	0.911503592017885	0.0416836110458808
ASH2L	-0.0089624385122916	0.983239118531001	0.870373755259728
LSM1	-0.0135095222103406	0.972174005298132	0.80569682552939
BAG4	-0.0141814162799339	0.972174005298132	0.796240066970619
DDHD2	0.0807767754721241	0.969008573031993	0.140717819074128
PLPP5	-0.0368009211353233	0.969008573031993	0.502687573242619
NSD3	-0.00721428211168518	0.987170540423075	0.895495877813869
LETM2	-0.0152913582061119	0.96974551200644	0.780683550664981
FGFR1
TACC1	0.0234586271945149	0.969008573031993	0.669252903149744
PLEKHA2	-0.0750367158668272	0.969008573031993	0.171270024080362
AC108863.2	-0.0346305642230031	0.969008573031993	0.528228096929745
HTRA4	-0.016536825252602	0.969008573031993	0.763331316953402
TM2D2	0.0769131344755539	0.969008573031993	0.160781711870452
ADAM9	0.0553412517827821	0.969008573031993	0.313272292702313
IDO1	-0.000419647936165779	0.998704092591346	0.993903747313366
GOLGA7	0.0262213144642489	0.969008573031993	0.633007852956597
GINS4	-0.0314929120380714	0.969008573031993	0.566280127684129
GPAT4	-0.0168015450254636	0.969008573031993	0.759658036149301
KAT6A	-0.0107326803075082	0.978326260614185	0.84506637691009
AP3M2	-0.0227855274891701	0.969008573031993	0.678205275430486
IKBKB	0.00591051860487252	0.989559778983861	0.914301375760109
POLB	-0.0406145598952798	0.969008573031993	0.459433037482488
VDAC3	-0.0502718326926648	0.969008573031993	0.359726621067806
SLC20A2	0.0424169410485087	0.969008573031993	0.439735768138002
SMIM19	-0.00383351060366082	0.992522803311558	0.944354784482731
THAP1	-0.000867249662059298	0.997293248835223	0.987401807238178
RNF170	0.0472083390977439	0.969008573031993	0.389784087497331
HOOK3	-0.00033703036039276	0.998760131893461	0.995103921341273
FNTA	-0.0219365488044074	0.969008573031993	0.689561549305531
HGSNAT	0.0737988734818651	0.969008573031993	0.178462960700789
SPIDR	0.00694279073567822	0.988236093523373	0.899407411623247
AC024451.4	-0.016536825252602	0.969008573031993	0.763331316953402
CEBPD	0.0692178769278758	0.969008573031993	0.207030042207668
PRKDC	-0.0253632765996185	0.969008573031993	0.644176456796525
MCM4	-0.0343727506368401	0.969008573031993	0.531305164208512
UBE2V2	-0.0340214444050012	0.969008573031993	0.535512603992467
PCMTD1	-0.0272695958183343	0.969008573031993	0.619475360557648
AC064807.1	0.0242384928269752	0.969008573031993	0.658938806168508
ST18
RB1CC1	0.0284839957026157	0.969008573031993	0.603957617376305
ATP6V1H	0.120238829484276	0.762988538622385	0.0280073255259643
TCEA1	0.145423553916023	0.418074450918238	0.00776978126735904
LYPLA1	0.0144470608005074	0.971625717509657	0.792509297802569
MRPL15	-0.0451191670102322	0.969008573031993	0.411128021056537
TMEM68	-0.0308217861694264	0.969008573031993	0.574586008164663
TGS1	-0.00393866513082308	0.99220302726791	0.942830985038481
LYN	0.100681809298608	0.969008573031993	0.06609167911896
AC018607.1	0.0453689482325979	0.969008573031993	0.408540377266733
RPS20	0.114510067679012	0.862872790891826	0.0364575293461544
CHCHD7	-0.0714831204771405	0.969008573031993	0.192516155634476
LINC00968	0.051618168659438	0.969008573031993	0.346988365507701
IMPAD1	-0.0106015517663461	0.978733725552785	0.846935874456949
FAM110B	0.00977731839094073	0.980650829805536	0.858706188282311
UBXN2B	0.0150859548804831	0.969750441100095	0.783556024667225
SDCBP	0.0939352841411518	0.969008573031993	0.0865129485701071
NSMAF	-0.0114124895140837	0.976348574760007	0.835388492450563
TOX
AC090152.1	-0.0237955873992665	0.969008573031993	0.664788676259202
RAB2A	-0.0728178914561996	0.969008573031993	0.184320393158683
CHD7	0.0575589906649588	0.969008573031993	0.294244829556029
ASPH	0.0154644253386965	0.969375036951585	0.778265592888644
GGH	0.0341913573779209	0.969008573031993	0.533475546071328
YTHDF3-AS1	-0.0271154701884638	0.969008573031993	0.621457117759924
YTHDF3	0.0701068639728187	0.969008573031993	0.201242612397735
AC011978.2	0.0485851515470842	0.969008573031993	0.376091883099475
ARMC1	-0.0375812119033074	0.969008573031993	0.493666638410998
MTFR1	-0.0227538294146751	0.969008573031993	0.678627995950305
PDE7A	0.0119087694177448	0.975585795295904	0.828338912215413
DNAJC5B	-0.0255150259465315	0.969008573031993	0.642195295208108
RRS1	0.0322302083439644	0.969008573031993	0.557221964208811
MYBL1
VCPIP1	0.0628709179618514	0.969008573031993	0.251863744511204
SGK3	-0.0193389955570256	0.969008573031993	0.724732548018493
SNHG6	0.0624043370003913	0.969008573031993	0.25540702867414
COPS5	-0.0117169133464024	0.976033548293455	0.831062599504382
CSPP1	-0.0307222904388544	0.969008573031993	0.575822238794573
ARFGEF1	0.0194498857078857	0.969008573031993	0.723218582645366
NCOA2	-0.0331055312314352	0.969008573031993	0.546560097734435
TRAM1	0.0346797105336688	0.969008573031993	0.52764255117151
LACTB2	-0.0815744471079079	0.969008573031993	0.136825080246417
MSC-AS1	-0.0526809564507639	0.969008573031993	0.337137341069304
MSC	-0.0101018564651866	0.980320826016176	0.854067798595291
TERF1	-0.0652078506606838	0.969008573031993	0.234630757000078
RPL7	0.0231633289291299	0.969008573031993	0.673174767423434
RDH10	-0.0318766460320821	0.969008573031993	0.561556933968248
STAU2	0.055718430939725	0.969008573031993	0.309980559732394
UBE2W	-0.0143968874665854	0.971841804773394	0.793213583650072
ELOC	0.0963325576536654	0.969008573031993	0.0787420235231833
TMEM70	0.111541973727277	0.911503592017885	0.0416277019984933
LY96	-0.0314402230915967	0.969008573031993	0.566930128712334
GDAP1	-0.0476318871609588	0.969008573031993	0.385540171908432
PEX2	-0.0404066797942857	0.969008573031993	0.461736062318164
PKIA
ZC2HC1A	-0.0533194476559017	0.969008573031993	0.331306072410606
IL7	-0.0233225572851995	0.969008573031993	0.671058943782025
LINC02605	-0.0175976954938867	0.969008573031993	0.748643349824202
MRPS28	-0.0281278448097487	0.969008573031993	0.608490535537224
TPD52	-0.0280729235605915	0.969008573031993	0.609190887306195
AC009812.1	-0.0213902966187977	0.969008573031993	0.696905609135066
ZBTB10	-0.036245685573346	0.969008573031993	0.509159079933099
PAG1	0.0241818270864993	0.969008573031993	0.659686095758353
AC079209.1	0.0268593890016084	0.969008573031993	0.624755871947684
FABP5	0.027270384273616	0.969008573031993	0.619465229606096
FABP4
IMPA1	0.117092207543911	0.816448889403464	0.032413024164248
ZFAND1	-0.0302801213966377	0.969008573031993	0.581331240314306
SNX16	0.0268897649817688	0.969008573031993	0.624364185301239
LRRCC1	-0.0329428681584691	0.969008573031993	0.548533781649599
E2F5	-0.0326524845239586	0.969008573031993	0.552065858491376
RBIS	-0.0707693754144224	0.969008573031993	0.197006611405474
CA2	-0.0225983711318919	0.969008573031993	0.680702618536108
ATP6V0D2
WWP1	0.0370493818230271	0.969008573031993	0.499805740465196
RMDN1	-0.0416177263695529	0.969008573031993	0.448409819830655
CPNE3	0.0650291957122255	0.969008573031993	0.235918082751292
AF117829.1	0.208611668622131	0.0298752643087964	0.00012275284970666
RIPK2	-0.0360781578878518	0.969008573031993	0.511120182968379
OSGIN2	0.0162621417928551	0.969375036951585	0.767148469361727
NBN	0.0658533366407296	0.969008573031993	0.230020907049026
DECR1	-0.0308235524951533	0.969008573031993	0.574564072934133
TMEM64	-0.0286128828485969	0.969008573031993	0.602320932433265
PIP4P2	-0.0209464402922342	0.969008573031993	0.702893944135983
OTUD6B-AS1	-0.0578080337759901	0.969008573031993	0.292157345458652
OTUD6B	-0.0058189116534425	0.989829215378138	0.915624637405376
LRRC69	-0.0392179854701883	0.969008573031993	0.475027674946592
AC104211.1	-0.016536825252602	0.969008573031993	0.763331316953402
TRIQK	0.0490428794877094	0.969008573031993	0.371606115146141
FAM92A	0.094183106971071	0.969008573031993	0.0856820844447046
RBM12B	-0.0393537977106337	0.969008573031993	0.473498564080591
PDP1	0.0260770773322814	0.969008573031993	0.634879584479107
GEM	-0.016536825252602	0.969008573031993	0.763331316953402
VIRMA	0.0434241850664407	0.969008573031993	0.42894170402912
DPY19L4	-0.0304577537215716	0.969008573031993	0.579115164001308
INTS8	0.0595223450873299	0.969008573031993	0.2780570497504
CCNE2	-0.0227561568769668	0.969008573031993	0.678596953854249
NDUFAF6	0.13075682523124	0.59510991302925	0.0168033194105305
TP53INP1	0.0354611431413861	0.969008573031993	0.518376775371818
PLEKHF2	0.0480508770862622	0.969008573031993	0.381369698197483
C8orf37	-0.0283829135868344	0.969008573031993	0.605242607303036
UQCRB	-0.0135278690199559	0.972174005298132	0.805438215445282
MTERF3	0.0105007144245869	0.979183424856407	0.848374094931859
PTDSS1	0.00357327587110437	0.992822423543315	0.948126718778203
SDC2	0.160365442001139	0.263942376444923	0.00329441992461684
CPQ	-0.0101633966136385	0.980320826016176	0.853188810448116
AP003117.1	-0.0226958319814552	0.969008573031993	0.679401701109251
TSPYL5	-0.00837062373323694	0.985695390378334	0.878865236432376
MTDH	0.0260442962490922	0.969008573031993	0.635305301712744
LAPTM4B	-0.0264054591797391	0.969008573031993	0.630621646630169
RPL30	-0.0295645545936579	0.969008573031993	0.590298135741874
RIDA	0.0857521298863884	0.969008573031993	0.117774248004541
POP1	-0.0331766855607346	0.969008573031993	0.545697843903231
NIPAL2	-0.042548165770298	0.969008573031993	0.438320776843048
STK3	0.0364822947141002	0.969008573031993	0.506395998435527
OSR2	-0.0271713827940803	0.969008573031993	0.620737872928186
VPS13B-DT	-0.0365515238024098	0.969008573031993	0.505589039800121
VPS13B	0.00086563558673784	0.997293248835223	0.987425252337476
COX6C	0.0112597967123974	0.976381061294524	0.837560149297024
POLR2K	-0.042713869903951	0.969008573031993	0.436537723727708
SPAG1	-0.036215608363675	0.969008573031993	0.509510878832238
RNF19A	0.125920933307015	0.662576792570579	0.0213447093117591
ANKRD46	0.120261885625639	0.762988538622385	0.0279770417450169
PABPC1	0.115771931822878	0.834005972164746	0.0344304825513507
AC027373.1	0.215502270923413	0.0237282823604163	7.17422290143605e-05
YWHAZ	0.136187150601128	0.518049243900479	0.0127313443147881
ZNF706	-0.0440534267003214	0.969008573031993	0.422277036224254
AP001330.4	-0.0233361962943948	0.969008573031993	0.670877829212559
NCALD
RRM2B	-0.0658543453408995	0.969008573031993	0.230013753780525
UBR5-AS1	0.0515575327451432	0.969008573031993	0.347555847820429
UBR5	-0.0435398497424216	0.969008573031993	0.427712084734254
KLF10	0.0677728688238886	0.969008573031993	0.216692185690774
GASAL1	-0.0364837513456196	0.969008573031993	0.506379012484087
AZIN1	0.0752890551705214	0.969008573031993	0.169830605351583
AZIN1-AS1	0.0689347478483517	0.969008573031993	0.208898257276859
ATP6V1C1	0.0344074661569617	0.969008573031993	0.530890299546905
SLC25A32	-0.028755758902085	0.969008573031993	0.600508936692459
DCAF13	0.0329440877543153	0.969008573031993	0.54851897057168
RIMS2	-0.0245576929151302	0.969008573031993	0.654735646407641
DCSTAMP	0.0465469275531547	0.969008573031993	0.396467668203143
LRP12	0.00760198863520156	0.987075706157644	0.889914370002901
AC027031.2	-0.0227500710278813	0.969008573031993	0.678678123882065
OXR1	0.0129941565050174	0.973519992635897	0.812969781123568
ANGPT1	-0.0272610213323572	0.969008573031993	0.619585539747401
EIF3E	-0.0253885006353947	0.969008573031993	0.643846969817206
EMC2	-0.0824592933728598	0.969008573031993	0.132604263967675
NUDCD1	-0.0404285566786593	0.969008573031993	0.461493394876697
ENY2	0.0718744861916214	0.969008573031993	0.190085937326372
EBAG9	-0.0363999268616113	0.969008573031993	0.507356984754883
CSMD3	-0.016536825252602	0.969008573031993	0.763331316953402
TRPS1	0.0707655163740366	0.969008573031993	0.197031095909353
EIF3H	-0.00142795996276479	0.995983313245798	0.979258058635221
UTP23	0.0404287044325665	0.969008573031993	0.461491756170436
RAD21	-0.0310078184600842	0.969008573031993	0.57227792414963
MED30	-0.0125593831608005	0.974840336525492	0.819117938759144
EXT1	0.0367058249483593	0.969008573031993	0.503792879279316
AC023590.1	0.00158072247796055	0.995982871180419	0.977039675426747
ENPP2	-0.0165320549297301	0.969008573031993	0.763397559434926
TAF2	-0.0133512770875637	0.972217794172855	0.807928267710686
DSCC1	-0.0239315308275683	0.969008573031993	0.662990959771394
MRPL13	-0.0464011997754468	0.969008573031993	0.397949455992638
SNTB1	0.020759441134016	0.969008573031993	0.705422394202028
ZHX2	-0.00718569194533143	0.987170540423075	0.895907675486911
AC016405.1	0.0194450343792022	0.969008573031993	0.723284794553566
DERL1	0.0687897297637626	0.969008573031993	0.20985984846302
TBC1D31	-0.0312639714349658	0.969008573031993	0.569107053469872
C8orf76	0.0264271003658296	0.969008573031993	0.630341464203982
ZHX1	0.0344379849962285	0.969008573031993	0.530525722139235
ATAD2	-0.0364071308134444	0.969008573031993	0.507272898168638
WDYHV1	0.0204103968617613	0.969008573031993	0.71015054149751
FBXO32	-0.023296583199818	0.969008573031993	0.671403910389857
FAM91A1	0.0854505163991299	0.969008573031993	0.119076262576459
TMEM65	0.0652114788501614	0.969008573031993	0.234604664933548
TRMT12	-0.0212755349437393	0.969008573031993	0.6984521454416
RNF139-AS1	0.0536287842968005	0.969008573031993	0.328504424842828
RNF139	0.0138131625175124	0.972174005298132	0.801419562811867
TATDN1	0.0109261029503993	0.977258132487341	0.842310341028898
NDUFB9	0.0953200656331576	0.969008573031993	0.0819521965237953
MTSS1	-0.0197378300741725	0.969008573031993	0.719292369866343
AC100858.3	0.233749255113264	0.0089168009123688	1.58994046813305e-05
SQLE	-0.0391188050693811	0.969008573031993	0.476146050121707
WASHC5	0.174778087572607	0.155903137426007	0.00134159611243405
NSMCE2	0.0302619056059755	0.969008573031993	0.581558716939521
TRIB1	-0.00253311311789004	0.994584101895682	0.963213928513099
LINC00861	-0.016536825252602	0.969008573031993	0.763331316953402
AC108925.1	-0.0227071467999285	0.969008573031993	0.679250731216829
MYC	0.0487288497953172	0.969008573031993	0.374680059617047
PVT1	-0.0480604836937331	0.969008573031993	0.381274401885286
LINC00824	-0.031399952593044	0.969008573031993	0.567427168553407
CCDC26	0.00677419717541215	0.988659566769417	0.901837667860121
FAM49B	0.0180578809225523	0.969008573031993	0.742299762350359
ASAP1	-0.0276260038244533	0.969008573031993	0.614903190899827
ASAP1-IT2	-0.0527858713254649	0.969008573031993	0.336174682186208
EFR3A	0.0853659731962369	0.969008573031993	0.119443229172275
TMEM71	-0.0402622525891353	0.969008573031993	0.46333988718176
PHF20L1	-0.0809777638492284	0.969008573031993	0.13972907196175
SLA	0.0100413399204779	0.980320826016176	0.854932342333346
AF305872.2	-0.0275989802814108	0.969008573031993	0.615249343381524
NDRG1	0.0433576396689356	0.969008573031993	0.429650067546963
ST3GAL1	0.0244686251849478	0.969008573031993	0.655907383541869
AC103706.1	0.0894285148011627	0.969008573031993	0.102782964436552
ZFAT	0.138129718285825	0.495478775716198	0.011501739744944
AC083843.3	0.00351732342847391	0.993174007982758	0.948937867360837
LINC02055	-0.016536825252602	0.969008573031993	0.763331316953402
TRAPPC9	-0.0522449592536301	0.969008573031993	0.341156760852093
AC107375.1	-0.0144728179815286	0.971625717509657	0.792147808249198
CHRAC1	0.096263156907126	0.969008573031993	0.0789587620067394
AGO2	-0.0327313105469287	0.969008573031993	0.551105960981079
PTK2	0.0575300355590926	0.969008573031993	0.294488176173525
DENND3	0.0488989362231573	0.969008573031993	0.37301319574415
AC040970.1	0.065123825974174	0.969008573031993	0.235235591607073
SLC45A4	-0.0497908620412773	0.969008573031993	0.364347284768689
AC100803.3	-0.039688168660059	0.969008573031993	0.469745390447517
GPR20	-0.0406982348706285	0.969008573031993	0.458507844971741
PTP4A3	-0.0336622559756611	0.969008573031993	0.539831655751777
TSNARE1	0.026947110748614	0.969008573031993	0.623625021611446
ARC	0.00641370798480296	0.988814334536979	0.907037122075991
JRK	-0.0208656148637421	0.969008573031993	0.703986400163556
LY6K
THEM6	-0.0133477192723142	0.972217794172855	0.807978455043532
LY6E	0.0153632319621749	0.96974551200644	0.779679129290766
C8orf31	0.0296046747333148	0.969008573031993	0.589793709233432
ZFP41	0.160365442001139	0.263942376444923	0.00329441992461684
GLI4	0.0446110662972207	0.969008573031993	0.416421557952653
MINCR	-0.0270072999789961	0.969008573031993	0.622849612466337
ZNF696	-0.016536825252602	0.969008573031993	0.763331316953402
TOP1MT	-0.0298691181342522	0.969008573031993	0.586473847431402
MAFA-AS1	0.00506663789368889	0.991664241870011	0.926499701132993
MAFA	-0.0401839656148668	0.969008573031993	0.464210532668639
ZC3H3	0.0421294094148766	0.969008573031993	0.442845317949927
AC067930.8	-0.0497323489218946	0.969008573031993	0.36491192656344
AC067930.3	0.0895531826480932	0.969008573031993	0.102302412324993
GSDMD	0.0483071253724375	0.969008573031993	0.378832732902833
MROH6	-0.0535189391405955	0.969008573031993	0.329497531148552
NAPRT	0.011486494592407	0.976348574760007	0.83433641148423
EEF1D	-0.0323687131363402	0.969008573031993	0.555528213135552
TIGD5	-0.0415916462533344	0.969008573031993	0.448694493100703
PYCR3	0.0582473461201655	0.969008573031993	0.288499218824052
TSTA3	0.00391986591823264	0.99220302726791	0.943103390228173
ZNF623	0.0620148333410775	0.969008573031993	0.258391275824066
ZNF707	-0.0315306232605824	0.969008573031993	0.565815119112932
FAM83H	-0.016536825252602	0.969008573031993	0.763331316953402
SCRIB	0.00325775430956891	0.993790460128605	0.952701544662331
PUF60	0.0373078449676962	0.969008573031993	0.496817180826392
NRBP2	-0.0350244422940361	0.969008573031993	0.523544581891706
AC109322.2	-0.0230346031325465	0.969008573031993	0.674887158911723
PLEC	-0.0931320105071174	0.969008573031993	0.0892506515032159
PARP10	0.0773226063137786	0.969008573031993	0.158558559269318
GRINA	-0.0752451502041905	0.969008573031993	0.17008040151622
OPLAH	0.00164608068847279	0.995982871180419	0.976090611055211
EXOSC4	0.031825114266678	0.969008573031993	0.562190109440356
GPAA1	-0.00289482093834226	0.994584101895682	0.957965716361126
CYC1	-0.010122842880205	0.980320826016176	0.853768025829535
SHARPIN	0.00541243300107559	0.990591357997665	0.921498976272135
MAF1	0.0194613256640476	0.969008573031993	0.723062455992987
WDR97
HGH1	-0.0300145074441971	0.969008573031993	0.584652290077136
MROH1	0.0179402801654838	0.969008573031993	0.743919233987005
BOP1	-0.0226781903614897	0.969008573031993	0.679637112964768
HSF1	0.0337432735658469	0.969008573031993	0.538855947873625
DGAT1	0.0111879518045015	0.976394089100184	0.838582383135005
SLC52A2	-0.0266435538007549	0.969008573031993	0.627542018383807
FBXL6	-0.0224514868619003	0.969008573031993	0.682665031651024
ADCK5	-0.0406685425432818	0.969008573031993	0.458836033341991
CPSF1	0.029255324080864	0.969008573031993	0.594192678539215
SLC39A4	-0.0308193670798459	0.969008573031993	0.574616050425476
VPS28	0.0158151844360745	0.969375036951585	0.773371634671859
TONSL
CYHR1	0.0243561926977955	0.969008573031993	0.65738770160695
KIFC2	0.0394217052027509	0.969008573031993	0.472735004986405
PPP1R16A	0.084988415267593	0.969008573031993	0.12109282521991
GPT	-0.036429112172847	0.969008573031993	0.507016370498514
MFSD3	0.0457764292296606	0.969008573031993	0.404339801835662
RECQL4	-0.016536825252602	0.969008573031993	0.763331316953402
LRRC14	-0.0378523017006922	0.969008573031993	0.490552884802752
C8orf82	-0.0430297662171948	0.969008573031993	0.433150083840825
ZNF251	0.131013729078801	0.592699227785722	0.0165876751089732
ZNF34	0.0362801820289917	0.969008573031993	0.508755747205372
RPL8	0.000710939838615278	0.997803457048392	0.989672318089372
ZNF517	0.0668295091316416	0.969008573031993	0.223171823341759
ZNF7	0.0640237563237788	0.969008573031993	0.243255697570948
COMMD5	0.0358566467277853	0.969008573031993	0.513719241625736
ZNF250	-0.016536825252602	0.969008573031993	0.763331316953402
ZNF16	0.0525698005855334	0.969008573031993	0.338159187567589
ZNF252P-AS1	0.212174829075377	0.0263697561656053	9.31860456081506e-05
C8orf33	0.0107537012163198	0.978326260614185	0.844766762618812
WASHC1	0.0332245713356613	0.969008573031993	0.545117938618477
CBWD1	-0.072359982754919	0.969008573031993	0.187102562103416
AL158832.2	0.120743908284691	0.757406373363151	0.0273503190412276
DOCK8-AS1	-0.0468997709810488	0.969008573031993	0.392893647384552
DOCK8	0.0643032076008451	0.969008573031993	0.241200448864488
SMARCA2	0.0785267162585775	0.969008573031993	0.152155295242449
PUM3	0.0247053993977998	0.969008573031993	0.652794348751491
RFX3	-0.0703369593496278	0.969008573031993	0.199763983500885
PLPP6	-0.0218066545569675	0.969008573031993	0.691305300847899
CDC37L1-DT	-0.028389419170679	0.969008573031993	0.605159869417518
CDC37L1	0.0644943748937117	0.969008573031993	0.239801522079594
AK3	0.0396267707298217	0.969008573031993	0.47043332725878
RCL1	-0.0233810539177369	0.969008573031993	0.670282291991259
JAK2	-0.0322964118332159	0.969008573031993	0.556412060952482
PLGRKT	0.0749557649855723	0.969008573031993	0.17173371312097
CD274	0.0482296494949543	0.969008573031993	0.379598683804398
PDCD1LG2	0.0104755517239741	0.979183424856407	0.848733063461492
RIC1	-0.0530422060798583	0.969008573031993	0.333830067026855
ERMP1	-0.0336175370307211	0.969008573031993	0.540370589999464
KIAA2026	0.02059003530032	0.969008573031993	0.707715761679727
RANBP6	-0.053921518298226	0.969008573031993	0.325867273298808
UHRF2	0.129343134203075	0.615409934349513	0.0180343402732085
KDM4C	0.0898010881631942	0.969008573031993	0.101352110400668
DMAC1	-0.0581930419164262	0.969008573031993	0.288949734212925
ZDHHC21	0.0291292282938508	0.969008573031993	0.595784117137484
TTC39B	-0.0216373547132756	0.969008573031993	0.693580496378082
SNAPC3	-0.0631118581415697	0.969008573031993	0.250047431826528
PSIP1	0.00733043698477962	0.987075706157644	0.893823133712849
CCDC171	-0.0206071849333532	0.969008573031993	0.707483474352567
CNTLN	0.00949819747037846	0.98174879789364	0.862699356414716
RRAGA	0.0501745598700436	0.969008573031993	0.360658148833543
HAUS6	0.0153155264065251	0.96974551200644	0.780345764147024
PLIN2	-0.0499165682546665	0.969008573031993	0.363136080591114
DENND4C	-0.031927502037093	0.969008573031993	0.560932398383067
RPS6	0.00139671833659868	0.995983313245798	0.9797117627967
MLLT3	-0.0234058059248335	0.969008573031993	0.669953768513489
FOCAD	0.0358020081610824	0.969008573031993	0.514361383834667
HACD4	0.0155420408916171	0.969375036951585	0.777181901634885
KLHL9	0.0509616737771398	0.969008573031993	0.35316363030377
MTAP	0.0658253870635336	0.969008573031993	0.230219176092427
CDKN2A	0.0508033362526219	0.969008573031993	0.354663312144041
CDKN2B-AS1	-0.0217886565923601	0.969008573031993	0.691547041490196
CDKN2B	-0.0227868232759914	0.969008573031993	0.678187997165498
CAAP1	0.00907577574224845	0.982637352879386	0.868749234222538
PLAA	-0.0251318480627587	0.969008573031993	0.647202716243632
IFT74	-0.0188598643169749	0.969008573031993	0.731286305665525
MOB3B	0.000385303256809843	0.998760131893461	0.994402666178965
AL451123.2	0.159279370794238	0.271510901158026	0.00351518106003491
AL451123.1	0.0153119447284096	0.96974551200644	0.780395820818288
C9orf72	0.0912754270607144	0.969008573031993	0.0958442494049244
ACO1	-0.0355940422305024	0.969008573031993	0.516809307275838
DDX58	0.132738296471715	0.568367954640689	0.0152017167494409
TOPORS	0.0618400208357535	0.969008573031993	0.259738423420769
SMIM27	-0.0209449600364429	0.969008573031993	0.702913946149674
NDUFB6	-0.027978323301729	0.969008573031993	0.610398058990443
APTX	-0.0167843297420716	0.969008573031993	0.759896754321569
DNAJA1	0.0819027955623503	0.969008573031993	0.135246939324298
SMU1	0.0413148421731756	0.969008573031993	0.451722189817065
B4GALT1	0.0919200478335823	0.969008573031993	0.093512249990001
B4GALT1-AS1	-0.0431647184002174	0.969008573031993	0.431707498517342
BAG1	0.0605749183336896	0.969008573031993	0.269631865864751
CHMP5	0.103207398045069	0.969008573031993	0.059545083421609
NFX1	0.110192157215832	0.935029173521486	0.0441759451117745
AQP3	0.0935405960437162	0.969008573031993	0.0878495609617497
NOL6	-0.0468904225808433	0.969008573031993	0.392988087789859
UBE2R2	0.0578685860225882	0.969008573031993	0.291651295789166
UBAP2	0.0140186542662809	0.972174005298132	0.798528230448044
DCAF12	-0.017924336456787	0.969008573031993	0.744138880661413
UBAP1	0.068737717622448	0.969008573031993	0.210205508496646
NUDT2	0.067614944352756	0.969008573031993	0.217767421994968
FAM219A	-0.0462499156347131	0.969008573031993	0.39949125140113
ENHO	-0.0240899523570924	0.969008573031993	0.660898428584767
RPP25L	-0.0256752244499878	0.969008573031993	0.64010657275203
DCTN3	0.0843374367094276	0.969008573031993	0.123978632686997
SIGMAR1	-0.00585409173763541	0.989592776562576	0.915116433651859
GALT	-0.00564322296965702	0.990166869016869	0.918163107241707
IL11RA	0.222220407470046	0.0149741080071789	4.1791448039262e-05
AL162231.1	-0.0360274359764444	0.969008573031993	0.511714714589474
AL162231.2	-0.00760375450279418	0.987075706157644	0.889888960395022
DNAJB5	0.0383413536066341	0.969008573031993	0.484962293659344
VCP	0.0405602978431524	0.969008573031993	0.460033567784983
FANCG	-0.015927455913283	0.969375036951585	0.771807052216843
PIGO	0.00610634713091983	0.989321423548132	0.911473431850996
STOML2	-0.0527983513790873	0.969008573031993	0.336060287272477
FAM214B	-0.0497099860708882	0.969008573031993	0.365127867973446
UNC13B	-0.016536825252602	0.969008573031993	0.763331316953402
RUSC2	-0.0243188027841205	0.969008573031993	0.657880284793899
TESK1	0.0245238656597458	0.969008573031993	0.655180563874859
CD72	-0.0452568155911614	0.969008573031993	0.409700834994157
SIT1	0.0614158667996857	0.969008573031993	0.263027153528324
RMRP	-0.0436048029157332	0.969008573031993	0.427022471028301
CCDC107	-0.0483054334887536	0.969008573031993	0.378849449277551
ARHGEF39	-0.016536825252602	0.969008573031993	0.763331316953402
TPM2	0.0748972658484913	0.969008573031993	0.172069379621226
TLN1	-0.0226565634659372	0.969008573031993	0.679925747235228
CREB3	-0.0445053630767656	0.969008573031993	0.417527813370575
GBA2	0.0566342985594305	0.969008573031993	0.302082537171542
RGP1	0.0314943476312487	0.969008573031993	0.566262422367029
HINT2	0.0592841699436474	0.969008573031993	0.27998797886953
TMEM8B	0.155838048362146	0.311755946305749	0.0043060072138489
RECK	-0.0114540838949819	0.976348574760007	0.834797136592767
GLIPR2	0.0965651230262358	0.969008573031993	0.0780192326894626
CLTA	-0.0414672046256921	0.969008573031993	0.450054220778313
GNE	0.0801754193810007	0.969008573031993	0.143708135011479
RNF38	0.0755467193776958	0.969008573031993	0.168370147248506
MELK	-0.016536825252602	0.969008573031993	0.763331316953402
PAX5	-0.0382702455568456	0.969008573031993	0.485773024144186
EBLN3P	0.0302085849275589	0.969008573031993	0.582224817243035
ZCCHC7	-0.0685914518372485	0.969008573031993	0.211179753499996
GRHPR	0.0234313227876126	0.969008573031993	0.669615159191999
ZBTB5	0.0779658124383832	0.969008573031993	0.155113278513762
POLR1E	-0.016536825252602	0.969008573031993	0.763331316953402
FBXO10	-0.0276471860821969	0.969008573031993	0.614631920809186
TOMM5	-0.0165912504879611	0.969008573031993	0.762575670062877
TRMT10B	0.0115294591281678	0.976348574760007	0.833725748551193
EXOSC3	0.0123168026663276	0.974840336525492	0.82255312854454
DCAF10	0.0133849428548426	0.972174005298132	0.807453409889964
SLC25A51	-0.036221845162298	0.969008573031993	0.50943791953808
SHB	-0.016536825252602	0.969008573031993	0.763331316953402
ALDH1B1	-0.0283317785094239	0.969008573031993	0.605893117828748
LINC01410	-0.0394504762130356	0.969008573031993	0.472411704304146
AL512625.3	0.145392903782351	0.418074450918238	0.0077828806369674
LERFS	-0.0377766611744194	0.969008573031993	0.491420637839706
AL512625.1	-0.0214495083496159	0.969008573031993	0.696108157355027
CR786580.1	-0.0286696282206139	0.969008573031993	0.601600977517007
CBWD5	0.0286256305353808	0.969008573031993	0.602159162952525
ZNF658	-0.0233825339377171	0.969008573031993	0.670262646513471
CBWD3	0.0825373315521072	0.969008573031993	0.132236883807058
PGM5	-0.037651503742637	0.969008573031993	0.492858252106621
AL161457.2	-0.0316023676123941	0.969008573031993	0.564930960002118
LINC01506	-0.00761696880359848	0.987075706157644	0.889698819362267
PIP5K1B	-0.0280857665609699	0.969008573031993	0.609027082327808
FAM122A	-0.00321317655685712	0.993790460128605	0.953348017215007
FXN	-0.0281627764533071	0.969008573031993	0.608045275587848
TJP2	0.0642718915367185	0.969008573031993	0.241430158159403
PTAR1	-0.0292131024720853	0.969008573031993	0.594725336495066
SMC5-AS1	0.0433303651269496	0.969008573031993	0.429940595380869
SMC5	0.014897587742622	0.970429980583022	0.786192839964469
AL162390.1	0.0258599794843844	0.969008573031993	0.637701194999588
KLF9	-0.000758560486957559	0.997803457048392	0.988980584794669
CEMIP2	0.0503708264309782	0.969008573031993	0.358780159069921
ABHD17B	-0.0420323208668561	0.969008573031993	0.443898114855743
C9orf85	-0.0216530277148916	0.969008573031993	0.693369753304031
LINC01504	-0.0590658332692628	0.969008573031993	0.281766024665054
ZFAND5	0.0663392700563748	0.969008573031993	0.226593093209697
ALDH1A1	-0.0297063682328431	0.969008573031993	0.58851601377066
ANXA1	0.0947664323720484	0.969008573031993	0.0837517253818142
C9orf40	-0.0203854683798335	0.969008573031993	0.710488650165395
CARNMT1	-0.00316415630651423	0.993894880101986	0.954058950726629
NMRK1	0.0541787215452838	0.969008573031993	0.323561547776066
OSTF1	0.0579704054682893	0.969008573031993	0.290801689118075
RFK	0.0447560126690478	0.969008573031993	0.414907398970117
GCNT1	-0.0707210217624944	0.969008573031993	0.197313561668567
PRUNE2
VPS13A	-0.0381748835187459	0.969008573031993	0.486861428749177
GNA14
GNAQ	0.0470531348728646	0.969008573031993	0.391346273861525
CEP78	0.0281500385418406	0.969008573031993	0.60820762399706
PSAT1	0.0382229820620532	0.969008573031993	0.486312297202653
TLE4	0.000597279820721313	0.998154006106719	0.9913233636507
TLE1	0.0178410746780586	0.969008573031993	0.745286263299722
FRMD3	-0.0159447769480556	0.969375036951585	0.77156575339914
IDNK	-0.0139050261582773	0.972174005298132	0.800126675802853
UBQLN1	0.0388275373509994	0.969008573031993	0.479438723249757
AL354920.1	-0.0233036901568434	0.969008573031993	0.671309514733222
GKAP1	0.110937971068985	0.921179402374556	0.0427522257527011
KIF27	-0.0322270372370461	0.969008573031993	0.557260772421224
C9orf64	-0.0176401028612046	0.969008573031993	0.748058054219792
HNRNPK	0.0263627236249126	0.969008573031993	0.63117508726832
RMI1	0.00327975298900721	0.993790460128605	0.952382528251185
SLC28A3	-0.039807547793179	0.969008573031993	0.468409385460215
AGTPBP1	-0.0607201372653731	0.969008573031993	0.268483314696591
NAA35	-0.0262389289196723	0.969008573031993	0.632779434162437
GOLM1	-0.0401659466162815	0.969008573031993	0.464411053908338
ISCA1	0.0111534249588911	0.976627924420245	0.83907373945612
TUT7	-0.026561974909286	0.969008573031993	0.628596474717727
DAPK1	0.00886179521248235	0.98348871191934	0.871816784445001
DAPK1-IT1	0.0629885824328007	0.969008573031993	0.250975597122541
CTSL	0.0219342832205871	0.969008573031993	0.689591949368783
CDK20	-0.0272220754736912	0.969008573031993	0.620086087631953
SPIN1	-0.0123256206997957	0.974840336525492	0.822428196358524
CKS2	0.11149715072858	0.911503592017885	0.0417102876918534
SECISBP2	0.0281911871072266	0.969008573031993	0.607683242788121
SEMA4D	-0.00428872505482851	0.992103854090557	0.937759780943247
GADD45G	-0.0346243208406108	0.969008573031993	0.528302506281849
AL606807.1	-0.016536825252602	0.969008573031993	0.763331316953402
SYK	0.00736157561928976	0.987075706157644	0.893374786413185
AUH	0.0241384268045995	0.969008573031993	0.660258673477407
NFIL3	0.0113949146206332	0.976348574760007	0.835638386185486
SPTLC1	0.013388467387418	0.972174005298132	0.807403700211265
IARS	0.0183323726938708	0.969008573031993	0.738524183072799
NOL8	-0.0121083654659645	0.974967439772958	0.825507523707398
CENPP	-0.0225012263969619	0.969008573031993	0.682000258184319
IPPK	-0.028171458665827	0.969008573031993	0.60793462927067
BICD2	-0.00827950377217987	0.986143587492409	0.880173902857394
ZNF484	-0.0345808105361403	0.969008573031993	0.528821214661061
FGD3	-0.001324249224057	0.995983313245798	0.980764214928944
SUSD3	0.0157853102485141	0.969375036951585	0.773788107363283
CARD19	0.0310233319032803	0.969008573031993	0.572085648637437
NINJ1	0.00681801911916473	0.988641128122664	0.901205890697893
FAM120AOS	0.122849488470964	0.715145592636396	0.0247520657140665
FAM120A	0.00376294686486156	0.992575302945436	0.9453774411071
PHF2	0.0358708098507335	0.969008573031993	0.513552856693124
PTPDC1
AL158152.1	0.0792451940226414	0.969008573031993	0.14842902444593
ZNF169	0.00791130432767616	0.986143587492409	0.885465272135074
AL691447.2	0.0291542803304218	0.969008573031993	0.595467784661034
MFSD14B	0.0521440153044221	0.969008573031993	0.342091690674449
PCAT7	0.0400409300448034	0.969008573031993	0.465803599268881
FBP1	-0.0388900720705222	0.969008573031993	0.478730750500612
AOPEP	0.0148604592621724	0.970429980583022	0.78671286388957
FANCC	-0.0347640915508764	0.969008573031993	0.526637976221728
LINC00476	0.0778943935075776	0.969008573031993	0.155493011872894
ERCC6L2	0.0463340668550799	0.969008573031993	0.398633192609272
LINC00092
SLC35D2	-0.0228060064229215	0.969008573031993	0.677932225188989
HABP4	0.00934129492396502	0.98193617642041	0.864945581429008
PRXL2C	-0.00308313669415823	0.994015045374215	0.955234045808054
ZNF510	-0.0407009783869477	0.969008573031993	0.458477527585181
ZNF782	-0.0307829370665812	0.969008573031993	0.575068557986408
MFSD14C	0.031696290729111	0.969008573031993	0.563774476124512
AL590705.1
TDRD7	-0.0033010462617076	0.993790460128605	0.952073748611663
TSTD2	0.0715842963237674	0.969008573031993	0.19188572768276
NCBP1	-0.0144376733154089	0.971625717509657	0.792641057650967
XPA	0.0499335046939294	0.969008573031993	0.3629730866273
TRMO	-0.0169116992786122	0.969008573031993	0.7581311069321
AL499604.1	-0.0275261503206124	0.969008573031993	0.616182668095296
ANP32B	-0.00561590809145611	0.990279142908857	0.91855784647947
NANS	-0.0136463437436648	0.972174005298132	0.803768749263845
TRIM14	0.0735608525470948	0.969008573031993	0.179871351438344
CORO2A	-0.0327344411323406	0.969008573031993	0.551067855407014
TBC1D2	0.0361602972643179	0.969008573031993	0.510158157157538
GALNT12	-0.016536825252602	0.969008573031993	0.763331316953402
TGFBR1	0.0137425563344091	0.972174005298132	0.802413641086482
ALG2	0.0267438218566227	0.969008573031993	0.62624702997225
SEC61B	0.076547301778602	0.969008573031993	0.162787692198265
NR4A3	0.0449265566791411	0.969008573031993	0.413129993219893
STX17	-0.000235504749821162	0.998760131893461	0.996578784580243
ERP44	-0.0759782586899374	0.969008573031993	0.16594520516188
INVS	-0.0419601603301233	0.969008573031993	0.444681521249215
TEX10	0.00626729478198113	0.988814334536979	0.909150033620693
MSANTD3	-0.0250547907145792	0.969008573031993	0.648211644522314
TMEFF1	-0.016536825252602	0.969008573031993	0.763331316953402
MRPL50	-0.0271874516392193	0.969008573031993	0.620531234308491
ZNF189	0.0399343954935057	0.969008573031993	0.466992095441221
RNF20	-0.0594671619095178	0.969008573031993	0.278503624572698
SMC2	-0.0186229970318939	0.969008573031993	0.734533535202062
NIPSNAP3A	-0.00343357571119603	0.993174007982758	0.950152065212144
NIPSNAP3B	0.0143741313175261	0.971907008696634	0.793533068355585
ABCA1	-0.014472324265749	0.971625717509657	0.792154736893049
CT70	-0.016536825252602	0.969008573031993	0.763331316953402
SLC44A1	-0.0858056203274888	0.969008573031993	0.117544504155806
FSD1L	-0.0176656733158753	0.969008573031993	0.747705207184719
FKTN	0.0208591354877675	0.969008573031993	0.704074003344377
TMEM38B	0.0292122502944158	0.969008573031993	0.594736089604771
RAD23B	0.021071939599182	0.969008573031993	0.701198875700227
KLF4	-0.0373243465076414	0.969008573031993	0.496626699209336
ELP1	-0.0265593147833502	0.969008573031993	0.628630871166044
ABITRAM	-0.0421365423438452	0.969008573031993	0.442768026849953
CTNNAL1	-0.016536825252602	0.969008573031993	0.763331316953402
TMEM245	0.0493855215550946	0.969008573031993	0.368269913471767
PALM2-AKAP2	0.155329603141203	0.314582513263662	0.0044355780288651
TXN	-0.0363272089774769	0.969008573031993	0.50820617654127
LPAR1	0.0547936283385173	0.969008573031993	0.318092157014568
AL162414.1	-0.016536825252602	0.969008573031993	0.763331316953402
ECPAS	0.0346292323168301	0.969008573031993	0.528243970295286
PTGR1	-0.027306786030908	0.969008573031993	0.618997577642667
DNAJC25	0.0200541839524299	0.969008573031993	0.71498727257471
GNG10	0.0507580459430048	0.969008573031993	0.355093011034159
UGCG	0.0274587263458795	0.969008573031993	0.617047265477638
AL138756.1	0.0551739764737545	0.969008573031993	0.314739449636302
SUSD1	-0.0905554363732409	0.969008573031993	0.0985034466762854
PTBP3	0.014950300992577	0.970317922766057	0.785454697859988
HSDL2	-0.0381308256014654	0.969008573031993	0.487364721770408
KIAA1958	-0.0206118476119171	0.969008573031993	0.707420324266746
INIP	0.0118185040160438	0.975770021850115	0.829620112383147
SNX30	0.0239646577478205	0.969008573031993	0.662553181363646
SLC46A2	-0.0286102583502328	0.969008573031993	0.602354240011873
ZNF883	0.397721794738235	2.69459929691606e-10	4.17799720430431e-14
FAM225B
FAM225A	-0.0318921591089808	0.969008573031993	0.56136639063502
SLC31A2	0.0809846080146295	0.969008573031993	0.139695496555518
FKBP15	0.0434745655600832	0.969008573031993	0.428405862842676
SLC31A1	0.0889615976913955	0.969008573031993	0.104598671233603
CDC26	0.00839496162323522	0.985569212583855	0.878515750835374
PRPF4	0.0742475177787994	0.969008573031993	0.175830529467156
BSPRY	-0.016536825252602	0.969008573031993	0.763331316953402
HDHD3	0.0558543711279554	0.969008573031993	0.308799771834227
ALAD	0.0154910700431916	0.969375036951585	0.777893523155783
POLE3	-0.0151897036383926	0.96974551200644	0.782104774789298
RGS3	0.0507132269794312	0.969008573031993	0.355518559813378
ZNF618
AKNA	0.0306560223836271	0.969008573031993	0.576646309883709
WHRN	-0.016536825252602	0.969008573031993	0.763331316953402
ATP6V1G1	-0.0670617519305592	0.969008573031993	0.221563960058718
TMEM268	-0.0250027032485125	0.969008573031993	0.64889400136381
TNFSF15	-0.0217385683529503	0.969008573031993	0.692219969105602
TNFSF8	-0.036457221248094	0.969008573031993	0.506688429821919
TRIM32	-0.016536825252602	0.969008573031993	0.763331316953402
TLR4	-0.0347150570683353	0.969008573031993	0.527221624389295
AL160272.1	0.041176691526644	0.969008573031993	0.453237580419282
CDK5RAP2	0.0670544802313206	0.969008573031993	0.22161417784907
MEGF9	0.0935633509412208	0.969008573031993	0.087772053684942
FBXW2	0.125482767097898	0.669656125357557	0.0218044478370551
PSMD5	0.0919045182515096	0.969008573031993	0.0935678926718286
PHF19	0.0238618537490531	0.969008573031993	0.663912129211811
TRAF1	-0.0527065883544024	0.969008573031993	0.336901989802684
C5	0.0657953408645618	0.969008573031993	0.230432453061195
CNTRL	0.0512643585747622	0.969008573031993	0.350307903419913
RAB14	0.0518555703498946	0.969008573031993	0.344772211867491
GSN	0.0578001668157312	0.969008573031993	0.292223134608889
GSN-AS1
STOM	-0.0330230121327094	0.969008573031993	0.547560911338269
AL359644.1
TTLL11	-0.0278915805734088	0.969008573031993	0.611505890419675
NDUFA8	-0.0256280907440329	0.969008573031993	0.640720824273087
RBM18	-0.0593685300847528	0.969008573031993	0.279303021112681
MRRF	-0.0149389558577851	0.970317922766057	0.7856135472604
PTGS1	-0.0660504012110203	0.969008573031993	0.228626398533757
AL162424.1	-0.0227399394234035	0.969008573031993	0.67881326241312
PDCL	-0.0478571665125764	0.969008573031993	0.383294386203449
RC3H2	-0.0327419113785686	0.969008573031993	0.550976932570826
ZBTB6	0.0149378489296887	0.970317922766057	0.785629046438427
ZBTB26	-0.0229454020229307	0.969008573031993	0.676074752469884
AC007066.2	-0.0216428813740168	0.969008573031993	0.693506180830456
RABGAP1	0.0336559702388753	0.969008573031993	0.539907392674326
STRBP	-0.0423643838037737	0.969008573031993	0.440303222072765
DENND1A	-0.0584695737651981	0.969008573031993	0.286660500069537
NEK6	-0.0121905869230395	0.974840336525492	0.824341818017138
PSMB7	0.0026706090639047	0.994584101895682	0.961218727079384
NR6A1	-0.0396046472728501	0.969008573031993	0.470681346524106
RPL35	0.0418288165279872	0.969008573031993	0.446109460299639
ARPC5L	-0.0129596787023683	0.973519992635897	0.813456920568502
GOLGA1	-0.0287660550915268	0.969008573031993	0.600378452225042
SCAI	0.154285472651631	0.320210529630499	0.00471274791863145
PPP6C	-0.0078158014026198	0.986489378013861	0.886838578761821
RABEPK	0.0098896215730914	0.980629780499242	0.857100561701737
HSPA5	0.0771162768384468	0.969008573031993	0.15967587450984
GAPVD1	0.00428912098685911	0.992103854090557	0.937754046588582
MAPKAP1	0.0146215841639816	0.971088222522769	0.790060819542353
PBX3	0.0752291203671558	0.969008573031993	0.170171671138388
ZBTB43	0.0383890329229531	0.969008573031993	0.484419092151865
ZBTB34	-0.0243252422259242	0.969008573031993	0.657795439581137
RALGPS1	-0.0218727956186517	0.969008573031993	0.690417192799299
SLC2A8	0.00605284641433921	0.989404393466768	0.912245922087733
ZNF79	0.0657840710165135	0.969008573031993	0.23051248588441
RPL12	0.00800681701045721	0.986143587492409	0.884092167635945
LRSAM1	-0.0155238020204505	0.969375036951585	0.777436519432088
NIBAN2	0.0678222269619803	0.969008573031993	0.216356909833141
PTRH1	-0.0554104506411259	0.969008573031993	0.312666668228571
TOR2A	0.00502828789482325	0.991866970896858	0.927054482365324
SH2D3C	0.00576139863247352	0.989986497749393	0.916455531699925
AL162586.2	-0.0286872370826971	0.969008573031993	0.601377644295672
CDK9	-0.0495776019144409	0.969008573031993	0.366407829882631
FPGS	-0.0633865971234634	0.969008573031993	0.247987466537028
ENG	-0.059380921072458	0.969008573031993	0.279202508751477
AK1	-0.016536825252602	0.969008573031993	0.763331316953402
ST6GALNAC6	0.0520509545303956	0.969008573031993	0.342955051419379
ST6GALNAC4	0.0216889483054644	0.969008573031993	0.692886845209484
DPM2	0.0271019004844954	0.969008573031993	0.621631729148173
FAM102A	-0.016536825252602	0.969008573031993	0.763331316953402
NAIF1	-0.00424469941424646	0.992103854090557	0.93839743217442
SLC25A25	-0.00207547601355486	0.995360392808227	0.969856275571759
SLC25A25-AS1	-0.016536825252602	0.969008573031993	0.763331316953402
PTGES2	0.00720207089722375	0.987170540423075	0.895671758281906
C9orf16	0.0175217302198934	0.969008573031993	0.749692163360522
CIZ1	-0.0212637211585495	0.969008573031993	0.698611419729598
DNM1	-0.0346284991930049	0.969008573031993	0.528252707607399
GOLGA2	0.00841658119014638	0.985569212583855	0.878205319393137
SWI5	-0.0406365115571019	0.969008573031993	0.459190217742656
TRUB2	0.0937761561297224	0.969008573031993	0.0870498558052724
COQ4	0.0288867538302191	0.969008573031993	0.598849779722152
SLC27A4	0.0559610069189811	0.969008573031993	0.307875598967468
URM1	-0.0388077195374205	0.969008573031993	0.479663204785795
CERCAM
ODF2	-0.0584676496233229	0.969008573031993	0.286676386596588
GLE1	0.00729250940884842	0.98711981688982	0.894369276687443
SPTAN1	-0.0169724679651453	0.969008573031993	0.75728914881897
WDR34	-0.0373967527451535	0.969008573031993	0.495791353312106
HMGA1P4	-0.0275273689349949	0.969008573031993	0.61616704631709
SET	0.133311901215328	0.562614449491583	0.0147637876924825
PKN3	-0.016536825252602	0.969008573031993	0.763331316953402
ZDHHC12	0.0619069543756185	0.969008573031993	0.259222046533017
AL441992.1	-0.0362784334621342	0.969008573031993	0.50877618744609
ZER1	-0.030497035938948	0.969008573031993	0.578625627024064
TBC1D13	-0.0353073378208686	0.969008573031993	0.520193869379215
ENDOG	-0.00180081641262076	0.995686798476698	0.973843835564282
SPOUT1	-0.0498356906725312	0.969008573031993	0.363915063989213
KYAT1	-0.0233853958725643	0.969008573031993	0.670224658421519
LRRC8A	0.12729125352057	0.637944507827405	0.0199607431925421
DOLK	-0.0282932739710153	0.969008573031993	0.606383155526763
NUP188	-0.0464155390661701	0.969008573031993	0.397803504153976
SH3GLB2	-0.056729444022807	0.969008573031993	0.301269758427137
MIGA2	-0.00791058064026395	0.986143587492409	0.885475677285013
DOLPP1	0.074570078638779	0.969008573031993	0.173955785595217
CRAT	-0.0416504937546724	0.969008573031993	0.448052297525621
PTPA	-0.0168047339432389	0.969008573031993	0.759613819069306
IER5L	-0.0411615975066519	0.969008573031993	0.453403321405807
C9orf106	-0.0274535068707034	0.969008573031993	0.617114218401565
LINC01503	-0.00748377920971531	0.987075706157644	0.891615576219758
LINC00963	-0.0540445557519997	0.969008573031993	0.324762967510077
NTMT1	0.0226991098938376	0.969008573031993	0.67935796368777
ASB6	-0.0281802008921668	0.969008573031993	0.607823227166409
TOR1B	0.141262516224813	0.460765940991626	0.00973894468414564
TOR1A	-0.0314513385985563	0.969008573031993	0.56679297182578
C9orf78	0.0480603287976022	0.969008573031993	0.381275938319587
USP20	-0.0337957275540955	0.969008573031993	0.538224705729527
FNBP1	0.018027671839887	0.969008573031993	0.742715661416228
GPR107	0.0514792620334781	0.969008573031993	0.348289239873854
NCS1
FUBP3	-0.0483689895492869	0.969008573031993	0.378221804609866
EXOSC2	-0.0222538886251403	0.969008573031993	0.685308367279657
ABL1	0.0787315703553222	0.969008573031993	0.151085699821864
NUP214	0.0732975828548765	0.969008573031993	0.181438699702614
AL157938.3	-0.0356277612199654	0.969008573031993	0.516412000389057
FAM78A	-0.0133445006341211	0.972217794172855	0.808023858547154
PRRC2B	-0.0121654600635694	0.974840336525492	0.82469801662697
POMT1	-0.0346037067329279	0.969008573031993	0.528548225337036
UCK1	0.0392730883438968	0.969008573031993	0.47440694628426
RAPGEF1	0.0776382477232809	0.969008573031993	0.156860713741728
MED27	-0.0389243603536143	0.969008573031993	0.478342804842046
NTNG2	0.105921187772369	0.969008573031993	0.0531172089001202
SETX	0.042668089791745	0.969008573031993	0.437029922552728
TTF1	-0.00520127902659449	0.991456636617941	0.924552230324738
DDX31	-0.00429047959937381	0.992103854090557	0.937734369584107
GTF3C4	0.089008422772157	0.969008573031993	0.104415445824709
AK8	-0.0298555242008431	0.969008573031993	0.586644297258896
SPACA9	0.0379388151785997	0.969008573031993	0.489561402720748
TSC1	0.112344780693329	0.901609954382107	0.0401717234684943
GTF3C5	0.0522849329788361	0.969008573031993	0.340786979936699
RALGDS	-0.0675459128278968	0.969008573031993	0.218238623810689
GBGT1	0.0571044212645664	0.969008573031993	0.298080648095917
SURF6	-0.0126706881410124	0.974840336525492	0.817542897231847
MED22	0.0257597649697784	0.969008573031993	0.639005446709786
RPL7A	-0.0196769427954421	0.969008573031993	0.720121976800849
SURF1	-0.0275148092236365	0.969008573031993	0.616328061270747
SURF2	0.0354769482264494	0.969008573031993	0.51819023542912
SURF4	0.0563456123977345	0.969008573031993	0.30455751678358
REXO4	-0.0218196313206489	0.969008573031993	0.691131022171702
CACFD1	-0.0320006444747211	0.969008573031993	0.560034762233585
SLC2A6	-0.0404136420562891	0.969008573031993	0.461658826337163
ADAMTSL2
SARDH
VAV2	0.0773216457577686	0.969008573031993	0.158563747185051
BRD3OS	0.0152090104807038	0.96974551200644	0.78183479154624
BRD3	-0.0516789050550664	0.969008573031993	0.346420531664529
WDR5	0.000978042433461269	0.996609277373758	0.985792524227597
RXRA	-0.0512038313706867	0.969008573031993	0.350877787360792
FCN1	0.0249765573348627	0.969008573031993	0.64923662904217
AL353611.1	0.173926566367199	0.159768132919061	0.00141750501157508
OLFM1	-0.0361916979232438	0.969008573031993	0.50979063830857
PPP1R26	-0.0220853681197052	0.969008573031993	0.687565756120889
MRPS2	-0.0335119010992525	0.969008573031993	0.541644733412717
CAMSAP1	0.0412428808289697	0.969008573031993	0.452511186049767
AL355574.1	-0.0223749634978535	0.969008573031993	0.683688252006794
UBAC1	0.0932454353915623	0.969008573031993	0.0888599188613128
NACC2	0.0492419747298255	0.969008573031993	0.369665320066733
TMEM250	0.0224956545513006	0.969008573031993	0.68207471420771
QSOX2	-0.0288090670170996	0.969008573031993	0.599833496571441
GPSM1	-0.0275208188591123	0.969008573031993	0.616251015711891
DNLZ	0.018530640574056	0.969008573031993	0.735800941262966
CARD9	0.0388619716205403	0.969008573031993	0.479048813073758
SNAPC4	-0.0160166652685773	0.969375036951585	0.770564514695238
ENTR1	0.151533102158339	0.341805466773318	0.00551968719516349
PMPCA	0.0267715641481327	0.969008573031993	0.625888933263004
INPP5E	-0.034172496707937	0.969008573031993	0.533701470943919
SEC16A	0.0208428902026212	0.969008573031993	0.704293661842569
NOTCH1	0.0640374911442676	0.969008573031993	0.243154398233562
NALT1	-0.016536825252602	0.969008573031993	0.763331316953402
EGFL7	0.0116986370133939	0.976033548293455	0.831322165666727
AGPAT2	-0.0360631657817557	0.969008573031993	0.511295873983148
SNHG7	-0.0196740647753576	0.969008573031993	0.720161198794093
TMEM141	0.108021354938559	0.961489122880015	0.0485483873132687
RABL6	0.168527043720388	0.192328561973727	0.00199798645666171
AJM1
PHPT1	-0.0191652769232732	0.969008573031993	0.727106454019285
MAMDC4	-0.0277322950991772	0.969008573031993	0.613542503314096
EDF1	0.0409180654606424	0.969008573031993	0.456082144460437
TRAF2	-0.0525729112687857	0.969008573031993	0.338130564416659
FBXW5	0.0885035191424346	0.969008573031993	0.10640455453079
PTGDS
PAXX	0.0548949105635261	0.969008573031993	0.317197103381588
CLIC3	0.016886665379534	0.969008573031993	0.758478038018823
ABCA2	-0.0234202327052921	0.969008573031993	0.669762316615924
FUT7	-0.0381155017297153	0.969008573031993	0.487539838638319
SAPCD2	0.0554582043289728	0.969008573031993	0.312249178646167
UAP1L1	-0.00124685048682519	0.995983313245798	0.981888295621761
MAN1B1-DT	0.0549876636220818	0.969008573031993	0.316378867512513
MAN1B1	-0.0647289132932871	0.969008573031993	0.238093004654905
DPP7	0.0162276570493929	0.969375036951585	0.767628088056507
ANAPC2	-0.0469724103744147	0.969008573031993	0.392160288592868
SSNA1	0.0114793528175071	0.976348574760007	0.834437928509699
TPRN	0.017590448663488	0.969008573031993	0.748743383153532
TMEM203	0.0719482932296019	0.969008573031993	0.189630158566018
NDOR1	-0.0497596608342341	0.969008573031993	0.364648303501316
BX255925.3	0.0542107563560799	0.969008573031993	0.323275111327627
RNF208
TUBB4B	-0.0490526776951548	0.969008573031993	0.371510454556852
NELFB	0.00966499093733565	0.980980196208612	0.860312744022425
TOR4A	0.0348112276607915	0.969008573031993	0.526077233807967
NRARP	0.0363118118150097	0.969008573031993	0.508386078143721
EXD3	0.0157690602598579	0.969375036951585	0.774014673860059
NOXA1	0.0488004335553693	0.969008573031993	0.373977973775493
NSMF	0.0255126792054994	0.969008573031993	0.642225913814203
MRPL41	-0.085184899450737	0.969008573031993	0.120232161639006
DPH7	-0.0452089324546808	0.969008573031993	0.410196970227908
ZMYND19	0.0385792682028466	0.969008573031993	0.482255049339837
ARRDC1	-0.000233752111579714	0.998760131893461	0.996604245284569
ARRDC1-AS1	-0.0309378552494651	0.969008573031993	0.5731454361985
EHMT1	-0.0499382945136745	0.969008573031993	0.362926998331142
TUBB8	-0.0286256087815104	0.969008573031993	0.602159438994815
ZMYND11	-0.00814630641745314	0.986143587492409	0.882087470887234
DIP2C
LARP4B	0.0129376834709102	0.973519992635897	0.813767730383137
GTPBP4	0.0245633152049084	0.969008573031993	0.654661710317416
IDI1	0.0231094765139161	0.969008573031993	0.673890941547117
WDR37	-0.0020390333709794	0.995360392808227	0.970385315739539
PFKP	-0.0108478724880638	0.977829992100895	0.8434247997608
PITRM1	0.0704352461020144	0.969008573031993	0.199134790981345
KLF6	0.0773644770278955	0.969008573031993	0.158332541898984
AC025822.1	-0.0285211901222977	0.969008573031993	0.603485096592774
AKR1C2
AKR1C3
AL355303.2
NET1	0.162372854877409	0.245752967569279	0.00291919167828406
ASB13	0.00861675761876473	0.98472931766633	0.875331913819842
TASOR2	0.122329875730061	0.72531145527669	0.0253726384399609
GDI2	0.0109014068292895	0.977385013935004	0.84266212419344
ANKRD16	0.173678282787485	0.159768132919061	0.0014403691640396
FBH1	0.0381192941125081	0.969008573031993	0.487496497213312
AL137186.2	0.109742481688225	0.939232610543244	0.0450534489914946
IL15RA	0.0516065019373032	0.969008573031993	0.347097506954171
IL2RA	-0.016536825252602	0.969008573031993	0.763331316953402
RBM17	-0.0934415425318516	0.969008573031993	0.0881875955145905
PFKFB3	0.0428434189430801	0.969008573031993	0.435146618491541
LINC02656	0.0704015435822991	0.969008573031993	0.19935037842299
PRKCQ
PRKCQ-AS1	-0.00389935167898546	0.992328552363861	0.943400654131175
SFMBT2	0.0861216964975954	0.969008573031993	0.116194082731114
KIN	0.0744998660613787	0.969008573031993	0.174362594563757
ATP5F1C	0.030334182156877	0.969008573031993	0.580656380031714
TAF3	0.00830054831137213	0.986143587492409	0.879871631761505
GATA3	-0.027196039114885	0.969008573031993	0.620420815189145
CELF2	0.0434617322810875	0.969008573031993	0.428542319322652
USP6NL	-0.0148447135951827	0.970429980583022	0.78693342734421
ECHDC3	-0.0233841707024178	0.969008573031993	0.670240920700216
UPF2	-0.0278365385453856	0.969008573031993	0.612209316932974
DHTKD1	-0.0168998761499205	0.969008573031993	0.758294951155147
SEC61A2	0.00767402208013824	0.987075706157644	0.888877950425282
NUDT5	-0.0874715465170673	0.969008573031993	0.11056303584014
CDC123	-0.02947345284207	0.969008573031993	0.591444282651029
CAMK1D	0.0662797202147301	0.969008573031993	0.227011201511348
AL731559.1	-0.005262183391804	0.991217803242905	0.923671447009824
OPTN	0.00613877676420962	0.989321423548132	0.911005224876192
MCM10	-0.016536825252602	0.969008573031993	0.763331316953402
PHYH	0.00733917414885266	0.987075706157644	0.893697328894546
SEPHS1	0.0500410887751358	0.969008573031993	0.361938777056821
PRPF18	0.025429339245255	0.969008573031993	0.643313666426997
AL157392.3	0.0274085347139861	0.969008573031993	0.617691230869851
FRMD4A	-0.0203080906079347	0.969008573031993	0.711538497328828
FAM107B	0.104873494500711	0.969008573031993	0.0555268538802959
HSPA14	0.0313043761559157	0.969008573031993	0.568607654536472
HSPA14.1	-0.023444279626148	0.969008573031993	0.669443247246893
SUV39H2	-0.00624073816108022	0.988814334536979	0.909533345313436
DCLRE1C	-0.037913510850507	0.969008573031993	0.489851290166631
OLAH
RPP38	-0.0382367580477159	0.969008573031993	0.48615508093768
NMT2	-0.0141623747635336	0.972174005298132	0.796507669404719
MINDY3	0.00371113958233678	0.992670326063307	0.946128323839188
PTER	-0.0350649618651297	0.969008573031993	0.523063978670512
RSU1	-0.0140771286188966	0.972174005298132	0.797705978817608
CUBN	-0.016536825252602	0.969008573031993	0.763331316953402
TRDMT1	0.0922379054340667	0.969008573031993	0.0923791572895412
VIM-AS1	-0.0032193740925847	0.993790460128605	0.953258137881596
VIM	0.0135632904896458	0.972174005298132	0.804938986998072
HACD1	-0.016536825252602	0.969008573031993	0.763331316953402
STAM	0.00885839627280844	0.98348871191934	0.871865526071606
TMEM236	-0.016536825252602	0.969008573031993	0.763331316953402
MRC1	-0.0254010517906719	0.969008573031993	0.643683047295075
NSUN6	0.120826100084964	0.757389975139709	0.0272446661341829
ARL5B	0.0600571817319455	0.969008573031993	0.273753980780768
AL353147.1
PLXDC2	-0.0233512464315453	0.969008573031993	0.670677998139207
NEBL	-0.0326199324547309	0.969008573031993	0.552462496972932
MLLT10	0.125658167943543	0.665575841860465	0.0216193918602196
DNAJC1	-0.0269812766229052	0.969008573031993	0.623184816572208
COMMD3	-0.0797162539161659	0.969008573031993	0.146023868911752
BMI1	0.0461220341412542	0.969008573031993	0.400797327159185
PIP4K2A	0.0401293067690203	0.969008573031993	0.464818941917468
MSRB2	-0.0262955341846373	0.969008573031993	0.632045630747387
OTUD1	-0.00801266336303923	0.986143587492409	0.884008130816658
AL512603.2	-0.0286347642406035	0.969008573031993	0.602043267264285
ARHGAP21	0.0328876656558294	0.969008573031993	0.549204380443212
APBB1IP	0.0513702738858182	0.969008573031993	0.349312082222772
PDSS1	0.0050667163134533	0.991664241870011	0.926498566728282
ABI1	0.0145072795561736	0.971625717509657	0.791664226323531
ANKRD26	0.0175350794210834	0.969008573031993	0.749507824360248
YME1L1	0.0522816774533749	0.969008573031993	0.340817085936096
MASTL	0.0590547540974311	0.969008573031993	0.281856451803115
ACBD5	0.0368338587424708	0.969008573031993	0.502305036146021
RAB18	-0.00349780100374366	0.993174007982758	0.949220898493332
MPP7	-0.0515951144796382	0.969008573031993	0.347204056869642
WAC-AS1	0.00600303712431279	0.989404393466768	0.912965186498525
WAC	0.0156600200771054	0.969375036951585	0.775535468375235
SVIL	-0.00416087783014267	0.992103854090557	0.939611581629902
MTPAP	0.243762543569008	0.00425299452077202	6.59430114082025e-06
MAP3K8	0.0707802674201418	0.969008573031993	0.196937516717237
ZNF438	0.153586025892518	0.322938988810483	0.00490705029900416
ZEB1	0.0490512769806366	0.969008573031993	0.371524128899717
MACORIS	-0.0275128633724067	0.969008573031993	0.616353008643213
ARHGAP12	0.0691390529109756	0.969008573031993	0.207548942366694
KIF5B	0.00924771644814327	0.98193617642041	0.86628577426911
EPC1	-0.00877892503259737	0.98385996277606	0.873005300768046
CCDC7	-0.0370445361987162	0.969008573031993	0.499861860054334
ITGB1	0.120597919487231	0.757406373363151	0.0275388471282516
NRP1	-0.0202027258329555	0.969008573031993	0.712968942548041
CUL2	-0.0385304248490527	0.969008573031993	0.482810172708388
CREM	0.0449540353101615	0.969008573031993	0.412844032110906
AL117336.1	0.0878444478100472	0.969008573031993	0.109045874716095
CCNY	0.0722664933660594	0.969008573031993	0.187674361715303
ZNF248	0.076935848171641	0.969008573031993	0.160657781021133
ZNF25	-0.0461651725201341	0.969008573031993	0.400356462330315
ZNF33A	-0.0201821653932308	0.969008573031993	0.713248191021839
ZNF37A	0.0357639384310647	0.969008573031993	0.514809045493418
ZNF33B	0.0434621002245725	0.969008573031993	0.428538406622704
BMS1	0.122096445666536	0.728928684725774	0.0256557580328321
RET	0.169041751790181	0.189038594075433	0.00193449836560642
CSGALNACT2	0.0195061507563536	0.969008573031993	0.722450816751208
RASGEF1A	-0.0222687634861697	0.969008573031993	0.685109247417781
HNRNPF	0.0553887764175019	0.969008573031993	0.312856277177681
AL450326.1	-0.016536825252602	0.969008573031993	0.763331316953402
ZNF487	-0.0518397922687334	0.969008573031993	0.344919221417024
ZNF485
ZNF32	-0.00797538056094222	0.986143587492409	0.884544064641283
RASSF4	0.0783983089642992	0.969008573031993	0.152828662223081
C10orf25	-0.016536825252602	0.969008573031993	0.763331316953402
ZNF22	-0.0638311860992978	0.969008573031993	0.244679083124539
ALOX5	0.00289087777878807	0.994584101895682	0.958022920406482
MARCH8	-0.0193064951363164	0.969008573031993	0.725176474443001
ZFAND4	0.166077450637364	0.212882106072367	0.00232703131686207
WASHC2C	-0.0339499968429404	0.969008573031993	0.536370340450358
AGAP4	0.0148611603041685	0.970429980583022	0.786703044171556
TIMM23	-0.0446691881673951	0.969008573031993	0.415814007745202
NCOA4	-0.0232532097492922	0.969008573031993	0.671980114791793
SYT15	-0.0331926722242912	0.969008573031993	0.545504208686222
AL356056.2	-0.0308528315001298	0.969008573031993	0.574200527189266
AGAP9	-0.0588347499929745	0.969008573031993	0.283656162735006
MAPK8	0.0620858347285775	0.969008573031993	0.257845501182217
ARHGAP22	0.00454689841177889	0.992103854090557	0.934021305584133
WDFY4	0.0694802165395708	0.969008573031993	0.205309806899265
TMEM273	0.0755578734402962	0.969008573031993	0.168307137851253
ERCC6	0.0448276197346135	0.969008573031993	0.414160564404271
PARG	0.150592261268895	0.352618529085477	0.00582275732190143
TIMM23B	-0.0104193491955403	0.979441132249531	0.849534955689995
WASHC2A	-0.0685778274042327	0.969008573031993	0.211270668134071
SGMS1	0.118180487926448	0.790524273680966	0.0308267082457187
SGMS1-AS1	-0.0406923521044579	0.969008573031993	0.458572856593266
CSTF2T	0.0155439107370489	0.969375036951585	0.777155799615047
ZWINT	-0.0270841544037219	0.969008573031993	0.621860113058966
IPMK	0.0659266031584556	0.969008573031993	0.229501742017204
CISD1	0.0356165261637687	0.969008573031993	0.51654436422296
UBE2D1	-0.0722268436492267	0.969008573031993	0.18791725460806
TFAM	-0.00387183691788153	0.992343340562704	0.943799372201198
CCDC6	0.107618674958478	0.966896577584742	0.0493980033047791
CDK1	-0.0231734380798985	0.969008573031993	0.673040360402997
RHOBTB1	-0.0185695256924454	0.969008573031993	0.735267233981377
ARID5B	0.0241831424332411	0.969008573031993	0.659668745551386
ZNF365
AC067752.1
ADO	0.0133880640868513	0.972174005298132	0.807409388285618
EGR2	0.0155393499271588	0.969375036951585	0.777219466466816
NRBF2	0.0209485189071879	0.969008573031993	0.702865857116572
JMJD1C	0.166122973136988	0.212882106072367	0.00232049075571139
REEP3	0.0519376168156424	0.969008573031993	0.344008399595873
SIRT1	0.0361954422371096	0.969008573031993	0.509746823405333
HERC4	0.0382925517659324	0.969008573031993	0.485518623837425
PBLD	-0.0226047251500981	0.969008573031993	0.680617775574293
HNRNPH3	0.0576862957156353	0.969008573031993	0.293176515680923
RUFY2	-0.0134360999934833	0.972174005298132	0.806731970391179
DNA2	-0.027787092886756	0.969008573031993	0.612841526511923
SLC25A16	-0.0412860500492159	0.969008573031993	0.452037778507918
CCAR1	0.080424970103602	0.969008573031993	0.142461377772936
DDX50	0.0901987183187775	0.969008573031993	0.0998424956278893
DDX21	0.0928151674831073	0.969008573031993	0.090349433347467
KIF1BP	0.0163685951194376	0.969049155471756	0.765668462183362
SRGN	0.136743647285505	0.512964371031431	0.0123677741988352
VPS26A	0.135826412038351	0.524533275579174	0.0129720222427906
SUPV3L1	-0.0172341631860552	0.969008573031993	0.753666613606905
HK1	-0.0435351135118337	0.969008573031993	0.427762394961433
TSPAN15	-0.0275716957172217	0.969008573031993	0.615598925869754
FAM241B
AIFM2	-0.0106472692080132	0.978418670378687	0.846283983674317
TYSND1	-0.0420363574846878	0.969008573031993	0.443854314747137
SAR1A	0.106725711042554	0.969008573031993	0.0513264353372333
PPA1	0.000574600525555211	0.998154006106719	0.99165281176254
EIF4EBP2	0.0233604801308193	0.969008573031993	0.670555407407795
PRF1	-0.0198764795596039	0.969008573031993	0.717404459459182
ADAMTS14	-0.016536825252602	0.969008573031993	0.763331316953402
SGPL1	0.0396359330312087	0.969008573031993	0.470330632558926
PCBD1	0.00947008685919049	0.981932346118913	0.863101708682552
UNC5B	-0.016536825252602	0.969008573031993	0.763331316953402
UNC5B-AS1	-0.016536825252602	0.969008573031993	0.763331316953402
SLC29A3	0.0375703967849276	0.969008573031993	0.493791079599558
CDH23	0.038330210128732	0.969008573031993	0.485089296548717
C10orf105	-0.0286735810709456	0.969008573031993	0.601550840268803
VSIR	0.0994209223786333	0.969008573031993	0.0695746010978006
PSAP	0.0202104830813239	0.969008573031993	0.712863594837341
SPOCK2
ASCC1	0.0503235112325457	0.969008573031993	0.359232336891918
ANAPC16	0.0694693131227818	0.969008573031993	0.205381097072541
DDIT4	0.157495098303773	0.29472293740005	0.00390709530160543
DNAJB12	0.0409534913596468	0.969008573031993	0.455691913961888
MICU1	0.0195139943669814	0.969008573031993	0.722343808670985
MCU	-0.0302301597787542	0.969008573031993	0.581955254038935
P4HA1	0.00426161426573172	0.992103854090557	0.938152438995132
NUDT13	-0.016536825252602	0.969008573031993	0.763331316953402
AC016394.2	-0.0225891396354719	0.969008573031993	0.680825890615633
ECD	0.0135730224545951	0.972174005298132	0.804801839017493
FAM149B1	0.0612450819059186	0.969008573031993	0.264359400713873
DNAJC9	-0.0452879251354536	0.969008573031993	0.409378687725346
MRPS16	-0.0189141096657971	0.969008573031993	0.730543324034531
ANXA7	-0.00124015074789862	0.995983313245798	0.981985599275628
MSS51	-0.0406583215222649	0.969008573031993	0.458949036285199
PPP3CB	0.0228992088191506	0.969008573031993	0.676690068927629
PPP3CB-AS1	0.127617013906561	0.633452107715922	0.0196434485685998
AGAP5	0.0110496114547243	0.977258132487341	0.840551499260187
AC022400.4	-0.016536825252602	0.969008573031993	0.763331316953402
SEC24C	-0.0462056988631546	0.969008573031993	0.399942556362586
FUT11	-0.0390731126105203	0.969008573031993	0.476661769061315
CHCHD1	-0.0284859431320035	0.969008573031993	0.603932872978986
ZSWIM8	-0.0554526029442107	0.969008573031993	0.312298130161523
NDST2	-0.0158702793079437	0.969375036951585	0.772603733669627
CAMK2G	-0.0363215781213895	0.969008573031993	0.50827196403094
PLAU	-0.0353254560064147	0.969008573031993	0.519979646935808
VCL	0.0466982227446088	0.969008573031993	0.394932783014329
AP3M1	0.00606230732722944	0.989404393466768	0.912109311105921
ADK	0.0575504607805168	0.969008573031993	0.29431650308563
KAT6B	-0.0154823795614068	0.969375036951585	0.778014872481562
SAMD8	-0.0665333661355536	0.969008573031993	0.225234112446031
VDAC2	-0.0110269854732275	0.977258132487341	0.840873649008248
COMTD1	0.00872028287321321	0.984346011708338	0.873846513688827
ZNF503	0.0410490065284643	0.969008573031993	0.45464070852319
LRMDA	-0.0291984703893811	0.969008573031993	0.594909982085394
AL589863.2	-0.0306344165784667	0.969008573031993	0.576915106758249
AL589863.1	0.147534939260379	0.397349417257513	0.00691340483563472
AL731568.1	-0.0214294111614882	0.969008573031993	0.69637878483695
KCNMA1	-0.0222986797159202	0.969008573031993	0.684708844716248
DLG5
POLR3A	0.049274347228001	0.969008573031993	0.369350344391853
RPS24	0.0114957175125873	0.976348574760007	0.834205316008453
ZMIZ1-AS1	-0.0234143175054665	0.969008573031993	0.669840812228707
ZMIZ1	-0.0212096492080184	0.969008573031993	0.69934059009826
PPIF	0.0349486698240877	0.969008573031993	0.524443925022605
ZCCHC24	0.0732165011770985	0.969008573031993	0.181923437246888
EIF5AL1	0.0933083410027167	0.969008573031993	0.0886438101606351
NUTM2B-AS1	-0.0294548433984427	0.969008573031993	0.591678532349583
AL135925.1	0.00378735224900169	0.992575302945436	0.945023731829505
SFTPD	-0.0283843612753665	0.969008573031993	0.60522419519266
TMEM254	-0.0585520981500969	0.969008573031993	0.285979700906606
ANXA11	-0.0248912649090597	0.969008573031993	0.650354852279274
PRXL2A	-0.0239185527056495	0.969008573031993	0.663162499317588
TSPAN14	0.021217406204953	0.969008573031993	0.699235968563863
SH2D4B
GHITM	0.0918495993791241	0.969008573031993	0.093764879770541
CCSER2	0.0181211466713159	0.969008573031993	0.741429003310729
WAPL	-0.0318781570261079	0.969008573031993	0.561538373429338
ADIRF-AS1	-0.0215830003145347	0.969008573031993	0.694311541855218
GLUD1	-0.061120200196189	0.969008573031993	0.265336495976622
SHLD2	-0.0563633259421767	0.969008573031993	0.304405269278697
NUTM2A-AS1	0.0779010178251691	0.969008573031993	0.155457760949889
AL157893.2	-0.0349039470898652	0.969008573031993	0.524975108477742
LINC00863	-0.0286135364125923	0.969008573031993	0.602312638163668
MINPP1	-0.0542514837567074	0.969008573031993	0.322911188491798
PAPSS2	0.0046406362133728	0.992103854090557	0.932664290793828
ATAD1	-0.0152851554318225	0.96974551200644	0.780770250301319
PTEN	0.0624446654784546	0.969008573031993	0.255099413389244
RNLS	-0.03839057499043	0.969008573031993	0.484401529149103
LIPN	0.0354226765557243	0.969008573031993	0.518830922631177
ANKRD22	-0.00417189866663911	0.992103854090557	0.939451937587504
STAMBPL1	-0.0359893392471952	0.969008573031993	0.512161497611511
ACTA2	0.189497875323341	0.0892227478566326	0.000498026036566986
AL157394.3	-0.016536825252602	0.969008573031993	0.763331316953402
FAS	0.0553254645293258	0.969008573031993	0.313410569468247
CH25H	0.0101396312029288	0.980320826016176	0.853528234306303
LIPA	-0.0273274904201421	0.969008573031993	0.618731657625947
IFIT2	0.170846743057312	0.174573222228309	0.00172615316104696
IFIT3	0.0622626043807107	0.969008573031993	0.256490164482873
IFIT1	0.0121468460287247	0.974840336525492	0.824961912546976
IFIT5	0.104685224544087	0.969008573031993	0.0559693342784958
PANK1	0.128668641990258	0.626437576417722	0.0186488897855962
KIF20B	0.0265468918093844	0.969008573031993	0.628791515607006
LINC00865	0.0577059348679712	0.969008573031993	0.293011939569319
RPP30	-0.0285469827583026	0.969008573031993	0.60315752213062
PCGF5	-0.0157471529541909	0.969375036951585	0.774320148188185
HECTD2
TNKS2	-0.0588532529944719	0.969008573031993	0.28350450398692
FGFBP3	-0.00694044791845541	0.988236093523373	0.899441176677602
AL359198.1
BTAF1	-0.0412170676971786	0.969008573031993	0.452794394305961
CPEB3	-0.0186329323633173	0.969008573031993	0.734397235624159
MARCH5	-0.0316427403029649	0.969008573031993	0.564433708242245
IDE	-0.0281494068350356	0.969008573031993	0.608215675785603
KIF11	-0.016536825252602	0.969008573031993	0.763331316953402
HHEX	0.0696091825745837	0.969008573031993	0.204467942013162
EXOC6	0.0564048788013826	0.969008573031993	0.304048320857809
MYOF	-0.0354760351133748	0.969008573031993	0.518201011530331
CEP55	-0.0229508105246124	0.969008573031993	0.6760027226093
FFAR4	-0.0271243438607054	0.969008573031993	0.621342945147885
RBP4
FRA10AC1	-0.0526474988027332	0.969008573031993	0.337444706318283
NOC3L	0.0604299884697889	0.969008573031993	0.270781472035981
TBC1D12	0.0855614638992874	0.969008573031993	0.118596021325906
HELLS	-0.0303941845164732	0.969008573031993	0.579907776507703
PDLIM1	-0.0383465037077021	0.969008573031993	0.484903603705638
ALDH18A1	0.016386983715109	0.969049155471756	0.765412893913717
TCTN3	0.0243066163583963	0.969008573031993	0.658040863495289
ENTPD1	0.108571457995802	0.952480022627377	0.0474074958274766
ENTPD1-AS1	0.0321552626894441	0.969008573031993	0.558139504255185
CC2D2B	0.0589993570987934	0.969008573031993	0.282308890736532
CCNJ	-0.0440892240540208	0.969008573031993	0.421899710437205
ZNF518A	-0.0611458871719294	0.969008573031993	0.265135314784171
BLNK	0.0323266145576458	0.969008573031993	0.556042764518132
TM9SF3	0.0990919873155432	0.969008573031993	0.0705074771174811
PIK3AP1	0.0832017406086132	0.969008573031993	0.129140761246366
LCOR	-0.0204178774441724	0.969008573031993	0.710049092332508
ARHGAP19	-0.0511706403944034	0.969008573031993	0.35119053976384
FRAT1	-0.00114576661794888	0.995983313245798	0.983356414810394
FRAT2	-0.00529866416662701	0.991098394771158	0.92314391593731
RRP12	-0.0778585544808932	0.969008573031993	0.155683831923874
PGAM1	-0.0348344768069727	0.969008573031993	0.525800768321323
EXOSC1	-0.0404849514714257	0.969008573031993	0.460868167681082
ZDHHC16	-0.0428720649673911	0.969008573031993	0.434839359993472
MMS19	0.0257061243187599	0.969008573031993	0.639704015503202
UBTD1	-0.0336521359819368	0.969008573031993	0.539953594284387
ANKRD2
MORN4	-0.016536825252602	0.969008573031993	0.763331316953402
PI4K2A	0.00200166127320068	0.995360392808227	0.970927862339405
AVPI1	0.0154469525291313	0.969398155635408	0.778509612700767
MARVELD1	-0.0231705281093016	0.969008573031993	0.673079049083817
ZFYVE27	-0.0307524605521618	0.969008573031993	0.57544724424111
R3HCC1L	0.00308841553213015	0.994015045374215	0.955157479436008
PYROXD2	-0.0277183044129472	0.969008573031993	0.613721529478303
HPS1	-0.0192102589321522	0.969008573031993	0.726491512977792
GOT1	-0.0515740865335823	0.969008573031993	0.347400865142295
AL391684.1	-0.0287158630174433	0.969008573031993	0.601014661048651
SLC25A28	0.000634464203477397	0.998154006106719	0.990783212303759
ENTPD7	0.0783556287378563	0.969008573031993	0.153052976084691
CUTC	0.027896457298486	0.969008573031993	0.611443584000025
COX15	-0.00742732688533202	0.987075706157644	0.892428183318154
DNMBP	0.0286265742685369	0.969008573031993	0.602147187654884
ERLIN1	-0.0409139009484369	0.969008573031993	0.456128030520835
CHUK	-0.032969945496366	0.969008573031993	0.548204993942432
CWF19L1	-0.0123806842847287	0.974840336525492	0.821648167665467
BLOC1S2	-0.000242563008931604	0.998760131893461	0.996476248767645
PKD2L1	0.0134356475557111	0.972174005298132	0.80673835014264
AL139819.1
SCD	-0.0474397704613018	0.969008573031993	0.387461671170083
OLMALINC	0.00639200599462373	0.988814334536979	0.907350265876071
SEC31B	-0.0317557896711131	0.969008573031993	0.563042448236399
NDUFB8	0.000731031309167607	0.997803457048392	0.989380470205941
HIF1AN	0.0149611011684178	0.970317922766057	0.785303486988465
SLF2	-0.0874713311690856	0.969008573031993	0.11056391676049
MRPL43	-0.0528289864930214	0.969008573031993	0.335779584844752
TWNK	-0.0221792791402345	0.969008573031993	0.686307442883566
LZTS2
PDZD7	-0.016536825252602	0.969008573031993	0.763331316953402
SFXN3	0.0795941872456659	0.969008573031993	0.146644252418647
KAZALD1	0.14235293475142	0.453034169938339	0.00918416932920355
BTRC	0.0788283187276009	0.969008573031993	0.150582539080963
DPCD	-0.0287799672110735	0.969008573031993	0.600202163048627
POLL	0.00132910901549682	0.995983313245798	0.980693636240826
FBXW4	0.0826056817664561	0.969008573031993	0.131915756887202
NPM3	0.0295232880349224	0.969008573031993	0.590817182269807
OGA	0.0535494748764993	0.969008573031993	0.329221264501396
ARMH3	0.0216049071270227	0.969008573031993	0.694016869663436
HPS6	-0.0157735181544028	0.969375036951585	0.773952517474489
LDB1	-0.0350178082265632	0.969008573031993	0.523623290140187
PPRC1	-0.0538605698097714	0.969008573031993	0.326415207167928
NOLC1	0.0551231634529615	0.969008573031993	0.315186015054571
GBF1	0.0627128868778992	0.969008573031993	0.253060014031633
NFKB2	0.0292475259230752	0.969008573031993	0.594291041925314
FBXL15	0.044885334123872	0.969008573031993	0.413559201797188
CUEDC2	0.0536740996836232	0.969008573031993	0.328095293540358
RPARP-AS1	-0.0353323650578241	0.969008573031993	0.519897968904101
MFSD13A	-0.0464333587725626	0.969008573031993	0.397622171821343
ACTR1A	0.00777500340970951	0.986716622992559	0.887425346409542
SUFU	-0.0580731625407847	0.969008573031993	0.289945940487254
TRIM8	-0.0640450686724053	0.969008573031993	0.24309852382036
AL391121.1	0.0305919420767162	0.969008573031993	0.577443701483681
ARL3	0.0234233208547346	0.969008573031993	0.669721337823651
SFXN2
WBP1L	-0.0740489697539422	0.969008573031993	0.176991936932507
BORCS7	-0.055822367512979	0.969008573031993	0.309077491142113
CNNM2	0.0592233706499094	0.969008573031993	0.280482339557533
NT5C2	0.109496858694592	0.939850216496675	0.0455389088542074
PCGF6	0.00933414203312316	0.98193617642041	0.865048008622496
TAF5	-0.0457254606691942	0.969008573031993	0.404863806482209
ATP5MD	0.0305701730831792	0.969008573031993	0.577714704345397
PDCD11	-0.0318819847601057	0.969008573031993	0.561491356162873
CALHM2	0.0190106281996386	0.969008573031993	0.729221962298094
NEURL1	-0.00744597067822883	0.987075706157644	0.892159801404757
SH3PXD2A	-0.016536825252602	0.969008573031993	0.763331316953402
AL121929.2	-0.00928219832873927	0.98193617642041	0.86579189406983
STN1	-0.028594088652398	0.969008573031993	0.602559468297171
SLK	-0.00428869435733606	0.992103854090557	0.937760225540675
SFR1	-0.0223270985352071	0.969008573031993	0.684328565218118
GSTO1	-0.00471262306478395	0.992103854090557	0.931622290190777
ITPRIP	0.0581645697236994	0.969008573031993	0.289186132042751
XPNPEP1	-0.0594625937060111	0.969008573031993	0.278540614931713
ADD3	-0.00503542480701212	0.99184935571488	0.926951235223109
MXI1	-0.0276063570946176	0.969008573031993	0.615154843155384
SMNDC1	-0.00975098168735593	0.980845866768738	0.859082815177056
AL355512.1	0.0464064850462892	0.969008573031993	0.397895656358593
DUSP5	-0.012381382306509	0.974840336525492	0.821638280639774
SMC3	0.0778764665284114	0.969008573031993	0.155588439546101
PDCD4-AS1	0.016742320727913	0.969008573031993	0.760479373815379
PDCD4	0.0752143641564429	0.969008573031993	0.170255721367297
BBIP1	-0.0597256772782564	0.969008573031993	0.276415755489688
AL158163.2	-0.0286145770301659	0.969008573031993	0.602299431968604
SHOC2	0.0240102583578409	0.969008573031993	0.661950748533929
GPAM	0.102043920326472	0.969008573031993	0.062491186477008
ACSL5	-0.00423665145854349	0.992103854090557	0.93851400007647
ZDHHC6	0.000254498364216607	0.998760131893461	0.99630286317821
VTI1A	-0.0507547054090453	0.969008573031993	0.355124717819434
AL158212.3	-0.0232163784067189	0.969008573031993	0.672469559770489
TCF7L2	0.0618666340995989	0.969008573031993	0.259533023361859
AL158212.2	0.118258076062749	0.789259276180713	0.03071619169259
CASP7	0.0608815889525637	0.969008573031993	0.267210309088628
DCLRE1A	-0.0197298401241258	0.969008573031993	0.719401216527408
NHLRC2	-0.0423461569139891	0.969008573031993	0.440500113093356
ADRB1	0.0985150174538998	0.969008573031993	0.0721684486196827
CCDC186	-0.0239367880341579	0.969008573031993	0.662921477154896
ABLIM1	-0.0273685430869639	0.969008573031993	0.618204538315976
FAM160B1	0.0042656644962817	0.992103854090557	0.938093776686061
TRUB1	-0.0284091029494271	0.969008573031993	0.604909562250376
SHTN1	0.0377538482084272	0.969008573031993	0.491682510620699
AC023283.1
PDZD8	-0.036650251596192	0.969008573031993	0.504439400818627
RAB11FIP2	-0.0637266574935676	0.969008573031993	0.245454139868605
FAM204A	0.0239896958355599	0.969008573031993	0.662222374508839
CACUL1	0.00477911586597585	0.992103854090557	0.930659918867567
AL157388.1	0.14235293475142	0.453034169938339	0.00918416932920355
NANOS1	-0.016536825252602	0.969008573031993	0.763331316953402
EIF3A	0.0199019979469801	0.969008573031993	0.717057176995363
DENND10	0.0149425244736189	0.970317922766057	0.78556358017159
SFXN4	0.0132868996789944	0.972700182600821	0.808836511247105
PRDX3	0.0121875466852047	0.974840336525492	0.824384914545452
GRK5	-0.0231888365105477	0.969008573031993	0.672835649318867
RGS10	0.109089674002335	0.944579636213609	0.0463533505808566
TIAL1	0.0396323716895695	0.969008573031993	0.470370548021101
BAG3	0.0606269210715696	0.969008573031993	0.269220185888018
INPP5F	-0.0571213977822818	0.969008573031993	0.297936799178612
MCMBP	-0.0569689156069104	0.969008573031993	0.299230497851595
SEC23IP	-0.0702317591934199	0.969008573031993	0.200439033052576
WDR11-AS1	-0.0282604935936607	0.969008573031993	0.606800482225877
WDR11	0.0435689489270294	0.969008573031993	0.427403056275416
ATE1	0.00406867666570416	0.992103854090557	0.940947269987122
NSMCE4A	-0.0171814830760234	0.969008573031993	0.754395411024611
PLEKHA1	-0.05354457887089	0.969008573031993	0.329265550181624
FAM24B	-0.016536825252602	0.969008573031993	0.763331316953402
C10orf88	-0.0414190392298628	0.969008573031993	0.450581129566202
PSTK
IKZF5	-0.0621218886289866	0.969008573031993	0.257568666368841
ACADSB	-0.0511590820939929	0.969008573031993	0.351299492751233
BUB3	0.01961557339135	0.969008573031993	0.720958484929423
CHST15	0.0150544306750808	0.969957709554006	0.783997137747892
OAT	-0.0655448214851549	0.969008573031993	0.2322161593506
LHPP	-0.0272700468665949	0.969008573031993	0.619469564978464
FAM53B	0.00990293007470163	0.980629780499242	0.856910325609479
EEF1AKMT2	0.0813774030247366	0.969008573031993	0.137778900899262
ABRAXAS2	-0.00981256967685265	0.980650829805536	0.85820212889149
ZRANB1	-0.00385958496517038	0.992368239414531	0.943976920506729
CTBP2	0.00419077909303049	0.992103854090557	0.939178447865289
EDRF1	-0.0212976338245434	0.969008573031993	0.698154242255454
UROS	0.107939935446022	0.962210876634095	0.0487191822942242
BCCIP	-0.00840490488795692	0.985569212583855	0.87837297498745
DHX32	0.0747766221978052	0.969008573031993	0.172763172365921
DOCK1	0.090556867157839	0.969008573031993	0.0984981046824502
PTPRE	0.0619668510219294	0.969008573031993	0.258760558207647
MKI67	-0.0342661091514783	0.969008573031993	0.53258059624282
MGMT	-0.0383910440987869	0.969008573031993	0.484396186421643
C10orf143	-0.0353838408101946	0.969008573031993	0.519289635760054
GLRX3	-0.0445261762141618	0.969008573031993	0.417309853657933
PPP2R2D	0.0650408633094463	0.969008573031993	0.235833858572494
BNIP3	0.0700630041429765	0.969008573031993	0.20152536203596
STK32C	-0.0412070370089923	0.969008573031993	0.452904472678465
LRRC27	-0.0171879325394445	0.969008573031993	0.754306174892969
PWWP2B	-0.0576696187225085	0.969008573031993	0.293316317374291
AL451069.2	0.0656068060204324	0.969008573031993	0.231773921788835
AL451069.1	0.0138089932729448	0.972174005298132	0.801478253548761
INPP5A	-0.039188114960249	0.969008573031993	0.475364348809211
KNDC1	-0.0469573203768131	0.969008573031993	0.392312567385942
UTF1	-0.0109524325452407	0.977258132487341	0.84193532440125
VENTX	0.0335170194844798	0.969008573031993	0.541582962856154
ADAM8	0.0140713864403249	0.972174005298132	0.797786714011163
TUBGCP2	0.221092945419243	0.0159710146190385	4.58118878133518e-05
ZNF511	0.0220937924872348	0.969008573031993	0.68745284282891
FUOM	0.00608476031967174	0.989404393466768	0.911785111170022
ECHS1	0.0120921924826643	0.974967439772958	0.825736863505276
PAOX	-0.0392813188705068	0.969008573031993	0.474314268268952
MTG1	0.0602139996860165	0.969008573031993	0.272500926149272
SCART1	0.0434490360005424	0.969008573031993	0.428677343860156
LINC01001	-0.0586607578095184	0.969008573031993	0.285084954324375
BET1L	-0.0535051953214109	0.969008573031993	0.32962192468555
RIC8A	0.0161673072077224	0.969375036951585	0.768467655305241
SIRT3	-0.0398214973134917	0.969008573031993	0.46825340927482
PSMD13	0.0497867961290414	0.969008573031993	0.364386502556108
PGGHG	0.041764575519567	0.969008573031993	0.446808818993312
IFITM2	0.0581340582897775	0.969008573031993	0.289439605135899
IFITM1	0.0147024283290754	0.971027996315179	0.788927312301967
AC136475.1	-0.0321602700485642	0.969008573031993	0.558078177674321
IFITM3	0.101876274947839	0.969008573031993	0.0629254186945344
AC136475.5	0.0573594439302407	0.969008573031993	0.295924600472947
AC136475.9	-0.0343187560943356	0.969008573031993	0.531950746123476
SIGIRR	0.0286566893350408	0.969008573031993	0.601765105156412
ANO9	-0.022982576496813	0.969008573031993	0.675579726313767
PTDSS2	-0.0099449594338096	0.980621468169062	0.856309598527122
RNH1	0.0251812780446452	0.969008573031993	0.646555858428535
AC137894.3	-0.016536825252602	0.969008573031993	0.763331316953402
HRAS	0.00318534837965065	0.993790460128605	0.953751600695139
LMNTD2	-0.0281417097665122	0.969008573031993	0.608313787072175
RASSF7	-0.0637769979712248	0.969008573031993	0.245080662515984
PHRF1	0.178106962065069	0.147631110294048	0.00107929850532785
IRF7	0.066803836246733	0.969008573031993	0.223350070668614
CDHR5	-0.0253637610774351	0.969008573031993	0.644170127687357
SCT	0.0588888057203605	0.969008573031993	0.283213251657569
DEAF1	-0.0299585779607872	0.969008573031993	0.585352710819612
EPS8L2	-0.016536825252602	0.969008573031993	0.763331316953402
TMEM80	0.0895329386911004	0.969008573031993	0.102380324626249
TALDO1	-0.00709362694528168	0.987399713934924	0.897233920341405
GATD1	0.00227903860364776	0.995214434591292	0.966901393852744
AP006621.3	-0.0231219438332252	0.969008573031993	0.673725114581026
SLC25A22	0.0658604019072075	0.969008573031993	0.229970806524413
PIDD1	0.0763437051351547	0.969008573031993	0.163912187918927
RPLP2	0.0520215709035154	0.969008573031993	0.343227942367493
PNPLA2	-0.0569949068438297	0.969008573031993	0.299009717989801
CRACR2B	-0.016536825252602	0.969008573031993	0.763331316953402
CD151	0.0163871545087219	0.969049155471756	0.765410520310058
POLR2L	0.0295357082644353	0.969008573031993	0.59066093991627
TSPAN4	3.89535889515547e-05	0.999808272244595	0.999434113262333
AP006623.1	0.00756104102305325	0.987075706157644	0.89050360921119
CHID1	-0.0360372187725129	0.969008573031993	0.511600018600815
AP2A2	0.0608024778555121	0.969008573031993	0.267833562847386
TOLLIP	0.0490776483473449	0.969008573031993	0.371266733087177
TOLLIP-AS1	0.109226442055656	0.944579636213609	0.0460784392143949
MOB2	0.0561771257977997	0.969008573031993	0.306008170593999
DUSP8	0.138081120538897	0.495478775716198	0.0115311733939697
IFITM10	-0.0227517664150211	0.969008573031993	0.678655511278828
CTSD	-0.109311511776324	0.944448216189132	0.0459081348593368
TNNI2	-0.0020139359929364	0.995360392808227	0.970749663535724
LSP1	-0.0441622035211361	0.969008573031993	0.421131072467342
LINC01150	-0.0327546069874925	0.969008573031993	0.550822426970293
MRPL23	0.0967870705216746	0.969008573031993	0.0773344651572078
H19	-0.0268017710560105	0.969008573031993	0.625499123226437
ASCL2	0.0468724263149496	0.969008573031993	0.393169930135917
C11orf21	0.0160093661085912	0.969375036951585	0.770666157851907
TSPAN32	-0.0705315173989399	0.969008573031993	0.198519899457043
CD81	0.0311492916286093	0.969008573031993	0.570525620874838
TSSC4	-0.0365202405313703	0.969008573031993	0.505953605141071
KCNQ1	-0.0183335104762909	0.969008573031993	0.738508546087533
KCNQ1OT1	0.0438960199553226	0.969008573031993	0.423938533070608
CDKN1C	-0.0101165505057872	0.980320826016176	0.853857904745146
SLC22A18AS	-0.0279384433001178	0.969008573031993	0.610907274796958
SLC22A18	0.0960417524912877	0.969008573031993	0.0796534385935991
PHLDA2	-0.00367672607239262	0.99268898612597	0.946627131643317
NAP1L4	-0.0135138763548948	0.972174005298132	0.805635449145114
CARS	-0.000756208132673583	0.997803457048392	0.989014754694045
OSBPL5	-0.0518499242307577	0.969008573031993	0.344824814036481
ZNF195	-0.0131579792038511	0.972897528280448	0.81065610528052
NUP98	-0.0135839674716838	0.972174005298132	0.804647603210572
PGAP2	-0.029836649364612	0.969008573031993	0.586881000465868
RHOG	0.039236734269976	0.969008573031993	0.474816421695152
STIM1	0.0120903366038843	0.974967439772958	0.825763181604742
RRM1	-0.0299940406516168	0.969008573031993	0.584908556494485
TRIM21	-0.111954298218103	0.905760961798843	0.0408744450790058
OR52K1	-0.0422002861773846	0.969008573031993	0.442077651469275
TRIM68	-0.028472081727209	0.969008573031993	0.604109008416503
TRIM34	0.124072006252802	0.700248082552306	0.0233434123185899
TRIM5	0.00909057341170787	0.982569810857869	0.868537172137485
TRIM22	0.0697648529749268	0.969008573031993	0.20345508935301
FAM160A2	-0.0756264910330672	0.969008573031993	0.167919904037597
CAVIN3	-0.0228193611541398	0.969008573031993	0.677754186224448
SMPD1	0.0334707659817935	0.969008573031993	0.542141294232563
APBB1	-0.0227279333242267	0.969008573031993	0.678973416853595
TRIM3	0.0166306470211249	0.969008573031993	0.762028824053708
ARFIP2	-0.0652973431981524	0.969008573031993	0.2339877698669
TIMM10B	0.0383534231738778	0.969008573031993	0.484824756303092
DNHD1	-0.0428128433191181	0.969008573031993	0.435474711536402
RRP8	0.0156161802483059	0.969375036951585	0.776147148895348
ILK	0.0498983442775225	0.969008573031993	0.363311516566105
TAF10	0.0688789084512978	0.969008573031993	0.209268142233976
TPP1	-0.0628012946329538	0.969008573031993	0.252390297100746
DCHS1	-0.0279632373361325	0.969008573031993	0.610590665120035
MRPL17	-0.071015577469978	0.969008573031993	0.19544911054636
AC107884.1	-0.016536825252602	0.969008573031993	0.763331316953402
PPFIBP2	0.0146251400186663	0.971088222522769	0.790010953974032
CYB5R2
EIF3F	0.00436982434217818	0.992103854090557	0.936585272910205
TRIM66	-0.0423777583008038	0.969008573031993	0.440158779672267
RPL27A	0.00256205685367089	0.994584101895682	0.962793906960915
ST5
AKIP1	-0.0393662835041471	0.969008573031993	0.473358121843863
TMEM9B	0.0736753002852379	0.969008573031993	0.179193131215477
TMEM9B-AS1	-0.0224952397728779	0.969008573031993	0.682080256974053
NRIP3	-0.03275009666815	0.969008573031993	0.55087731514049
DENND5A	0.0607254533969644	0.969008573031993	0.26844133244104
AP006259.1	-0.0322506262672587	0.969008573031993	0.556972119719202
TMEM41B	0.0459536072013369	0.969008573031993	0.402521391174435
IPO7	-0.00925179408119569	0.98193617642041	0.866227368063938
AC132192.2	0.090449101198769	0.969008573031993	0.0989011059051654
ZNF143	-0.0158379450961142	0.969375036951585	0.773054374451637
WEE1	-0.016536825252602	0.969008573031993	0.763331316953402
SWAP70	0.00854935462493994	0.985037058052681	0.876299260253337
SBF2-AS1	-0.0231844799129748	0.969008573031993	0.672893564709398
SBF2	0.0202101556405163	0.969008573031993	0.712868041553874
ADM	-0.00385240922429479	0.992396678281415	0.944080908534867
AMPD3	0.0526768029861579	0.969008573031993	0.337175487943583
MTRNR2L8	0.0443890883938255	0.969008573031993	0.418746695313088
RNF141	-0.0207340235619995	0.969008573031993	0.705766320757079
MRVI1	-0.00195194038218336	0.995429489345786	0.97164970233063
CTR9	-0.0158896192214271	0.969375036951585	0.772334230439617
EIF4G2	0.0810092391386011	0.969008573031993	0.139574714855346
ZBED5	0.0334545541291634	0.969008573031993	0.542337056995157
ZBED5-AS1	-0.00797378233004937	0.986143587492409	0.884567040110963
AC069360.1	-0.0283860776508502	0.969008573031993	0.60520236616972
USP47	-0.00486387936680232	0.992103854090557	0.92943325644189
MICAL2	0.00406126044677524	0.992103854090557	0.941054713579917
ARNTL	0.0124682517856345	0.974840336525492	0.820408051460899
BTBD10	0.029183016770358	0.969008573031993	0.595105023122094
FAR1	-0.000584177209322346	0.998154006106719	0.99151369701694
FAR1-IT1	-0.000790293244685812	0.997777133153815	0.988519642129553
RRAS2	-0.0272419592613983	0.969008573031993	0.619830511259561
COPB1	0.0763971060178348	0.969008573031993	0.163616684433469
PSMA1	0.0443947639678101	0.969008573031993	0.418687151172053
PDE3B	-0.00378980398354654	0.992575302945436	0.944988199230502
CYP2R1
C11orf58	-0.0340587010167551	0.969008573031993	0.535065607029614
PLEKHA7	-0.0232666970191204	0.969008573031993	0.671800919535184
RPS13	0.0426927032060398	0.969008573031993	0.436765255154556
PIK3C2A	-0.00561476931884207	0.990279142908857	0.918574303814596
NUCB2	0.0127600533160173	0.974653418043346	0.816278849145071
NCR3LG1	-0.0285981184169282	0.969008573031993	0.602508318974988
AC124798.1	0.0243103891193277	0.969008573031993	0.65799114871228
SERGEF	0.0200446198976869	0.969008573031993	0.715117293461266
TPH1	-0.0214352112662424	0.969008573031993	0.696300677036284
SAAL1	0.0849710368648592	0.969008573031993	0.121169178552923
HPS5	0.032290595201092	0.969008573031993	0.556483196070798
GTF2H1	0.0192083223170461	0.969008573031993	0.726517984487886
LDHA	0.0706187525667311	0.969008573031993	0.197963916862771
TSG101	0.018715240705108	0.969008573031993	0.733268394969655
UEVLD	0.028423977185298	0.969008573031993	0.604720445903704
SPTY2D1OS	-0.016536825252602	0.969008573031993	0.763331316953402
SPTY2D1	0.051782671376002	0.969008573031993	0.345451768270794
TMEM86A	-0.016536825252602	0.969008573031993	0.763331316953402
IGSF22
ZDHHC13	-0.0070546417549035	0.987399713934924	0.897795608926172
HTATIP2	-0.0370483808865613	0.969008573031993	0.499817332536238
PRMT3	0.0233921947447165	0.969008573031993	0.670134416483502
FANCF	0.0213506159085204	0.969008573031993	0.697440207725127
SVIP	0.055825232114815	0.969008573031993	0.309052626154551
LIN7C	0.0342157204876718	0.969008573031993	0.533183780784571
BDNF-AS	-0.0315066422989724	0.969008573031993	0.566110801806251
KIF18A	0.021556227308114	0.969008573031993	0.694671732495138
METTL15	-0.0500618240279184	0.969008573031993	0.361739640596514
ARL14EP	0.00163007391365445	0.995982871180419	0.976323041828526
DNAJC24	0.0361316431667194	0.969008573031993	0.510493650118654
IMMP1L	-0.0283096749695594	0.969008573031993	0.606174402521375
ELP4	0.000118975227087851	0.999202662310184	0.99827162379295
RCN1	0.0207532151444003	0.969008573031993	0.705506632870074
EIF3M	0.0290848558870571	0.969008573031993	0.596344595352755
PRRG4	0.0219742349048932	0.969008573031993	0.689055942757206
QSER1	-0.0377295908403289	0.969008573031993	0.491961045642699
TCP11L1	-0.0274809350445549	0.969008573031993	0.616762418377212
LINC00294	-0.0361526177044496	0.969008573031993	0.510248061072387
CSTF3	0.073284466237004	0.969008573031993	0.181517051141585
HIPK3	0.0804384450697762	0.969008573031993	0.142394292724026
CD59	0.0312032409107492	0.969008573031993	0.569858069629061
FBXO3	0.229963545536337	0.0104899866116963	2.19574880623149e-05
LMO2	0.0748871352150836	0.969008573031993	0.172127558533897
CAPRIN1	0.101112247806872	0.969008573031993	0.0649359456104447
NAT10	-0.0136775981020816	0.972174005298132	0.803328482021975
ABTB2	-0.0361229756929756	0.969008573031993	0.510595154779599
CAT	-0.014334117298501	0.971912220434577	0.79409492836197
APIP	-0.0432616786932529	0.969008573031993	0.430672744738083
PDHX	-0.0351257370971963	0.969008573031993	0.522343545696806
CD44	0.0556508249256845	0.969008573031993	0.310568894939099
AL133330.1	0.0671223880692264	0.969008573031993	0.22114552760156
SLC1A2	-0.016536825252602	0.969008573031993	0.763331316953402
FJX1	-0.016536825252602	0.969008573031993	0.763331316953402
TRIM44	-0.00125029400273419	0.995983313245798	0.981838283825009
LDLRAD3	-0.0270519218724206	0.969008573031993	0.622275023647912
COMMD9	0.0514699070411364	0.969008573031993	0.348376961075331
PRR5L	-0.00747235968333132	0.987075706157644	0.891779946311237
TRAF6	0.071634813400771	0.969008573031993	0.191571521447813
C11orf74	-0.0177410127134952	0.969008573031993	0.74666590397808
API5	-0.00510841560132889	0.991499881293068	0.925895374251616
TTC17	0.0146597825386421	0.971088222522769	0.789525189023835
AC068205.2	-0.0234031378375874	0.969008573031993	0.669989177946392
HSD17B12	0.00101262548145212	0.996374855270482	0.985290211313614
ALKBH3	0.0578723902513418	0.969008573031993	0.291619522527205
C11orf96	0.0116103035613972	0.976237024037737	0.832576962528167
ACCS	0.104367261862392	0.969008573031993	0.0567232600974247
EXT2	-0.0468038523795952	0.969008573031993	0.393863296908011
CD82	0.0371146899987532	0.969008573031993	0.499049698855825
TP53I11	0.0437718091621283	0.969008573031993	0.425252314904203
AC044839.1	0.0710482538103859	0.969008573031993	0.195243073882452
SLC35C1	0.0562264695009975	0.969008573031993	0.305582854559168
CRY2	-0.0448005841102145	0.969008573031993	0.414442442650929
PEX16	-0.0466558582124636	0.969008573031993	0.395362208965878
PHF21A	-0.013261443274052	0.972791520416445	0.809195723817409
DGKZ	-0.0836101750209109	0.969008573031993	0.127265477989784
MDK	-0.03147067894382	0.969008573031993	0.566554364456562
AMBRA1	0.00148702138317865	0.995982871180419	0.978400361976007
HARBI1	0.00280770292002721	0.994584101895682	0.959229601050163
ATG13	0.0180470964602801	0.969008573031993	0.74244822724609
ARHGAP1	0.0145121445873856	0.971625717509657	0.791595964213355
ZNF408	-0.0330041731956129	0.969008573031993	0.547789521417679
CKAP5	-0.0143198003945229	0.971912220434577	0.79429598615388
C11orf49	-0.00444255526058686	0.992103854090557	0.935532075250696
ARFGAP2	0.0570288538904291	0.969008573031993	0.298721521357866
DDB2	0.021384570913877	0.969008573031993	0.696982739484636
ACP2	-0.011723240388094	0.976033548293455	0.830972745164816
NR1H3	-0.0480508247664656	0.969008573031993	0.381370217242986
MADD	0.0712522444988266	0.969008573031993	0.193960418966163
MYBPC3	-0.012336896244549	0.974840336525492	0.822268453159222
SPI1	-0.0320427774298183	0.969008573031993	0.559518002945068
AC090559.1	0.0597804854049931	0.969008573031993	0.275974472521565
SLC39A13	0.000629397133194071	0.998154006106719	0.990856817824076
PSMC3	0.057149871376163	0.969008573031993	0.297695634546711
CELF1	0.00393429022159635	0.99220302726791	0.942894377950407
AC090559.2	-0.0328371033564285	0.969008573031993	0.549818963171923
NDUFS3	0.0135210801812963	0.972174005298132	0.805533906025825
PTPMT1	-0.0187310467591488	0.969008573031993	0.733051684059838
KBTBD4	-0.001238306765919	0.995983313245798	0.98201238039357
MTCH2	-0.0314290503672775	0.969008573031993	0.567068007574354
FNBP4	-0.0142345713000982	0.972174005298132	0.795493172274674
NUP160	-0.0338185144548931	0.969008573031993	0.537950598583069
PTPRJ	0.115580000041969	0.838676651896572	0.0347324764818209
TNKS1BP1	-0.0272600523158513	0.969008573031993	0.619597991810512
SSRP1	-0.00473516924193469	0.992103854090557	0.931295961022814
SLC43A3	0.0981953003851677	0.969008573031993	0.0731024943868386
TIMM10	-0.0279361225230903	0.969008573031993	0.610936913876652
UBE2L6	0.00570580932492746	0.990036525961544	0.917258720349027
SERPING1	0.0185373409035909	0.969008573031993	0.735708968623227
YPEL4	-0.0228169901998187	0.969008573031993	0.677785793359268
CLP1	0.105586256428648	0.969008573031993	0.0538778952696951
ZDHHC5	0.0735653785974798	0.969008573031993	0.179844493933618
MED19	-0.0276828900937382	0.969008573031993	0.614174796967285
TMX2	-0.0623782551306108	0.969008573031993	0.255606111112542
SELENOH	0.00172033264032811	0.995982871180419	0.975012441922594
CTNND1	0.0639439341561402	0.969008573031993	0.243844999723189
AP003557.2	-0.0219119649623731	0.969008573031993	0.689891446935502
LPXN	-0.0176497119145108	0.969008573031993	0.747925452602696
ZFP91	0.0626779550042977	0.969008573031993	0.253324973455099
FAM111B	-0.026507721765006	0.969008573031993	0.629298147323407
FAM111A-DT	-0.016536825252602	0.969008573031993	0.763331316953402
FAM111A	-0.0316715867723746	0.969008573031993	0.564078548109531
DTX4	-0.0285737971563146	0.969008573031993	0.602817055419938
MPEG1	0.0677123600222476	0.969008573031993	0.217103712448535
OSBP	0.0186657947325705	0.969008573031993	0.733946466836625
PATL1	0.0850415075368073	0.969008573031993	0.120859792391881
AP000640.2	-0.016536825252602	0.969008573031993	0.763331316953402
STX3	-0.00840924174579928	0.985569212583855	0.878310703056392
MRPL16	-0.00506996412345257	0.991664241870011	0.926451584685644
MS4A6A	0.0789077524190586	0.969008573031993	0.150170378516465
MS4A4A	-0.00138545203052198	0.995983313245798	0.979875378488083
MS4A4E	0.0458187610881609	0.969008573031993	0.403904897809213
MS4A7	0.050342517702465	0.969008573031993	0.359050654669437
MS4A14	0.0208713465541754	0.969008573031993	0.703908909183296
MS4A1	-0.0405750842714435	0.969008573031993	0.459869879734964
CCDC86	-0.0226417240159287	0.969008573031993	0.680123822733815
PTGDR2	0.0304096490151818	0.969008573031993	0.579714910833519
PRPF19	-0.0620850189844615	0.969008573031993	0.257851767134563
TMEM109	0.00348198603513957	0.993174007982758	0.949450184550726
SLC15A3	-0.0350604099543333	0.969008573031993	0.523117957706945
CD5	-0.032354622444371	0.969008573031993	0.555700411348056
VPS37C	-0.0649063248407228	0.969008573031993	0.236806329563241
PGA5	0.0476960042105158	0.969008573031993	0.384900182625232
DDB1	0.0109343891618969	0.977258132487341	0.842192315350494
TKFC	-0.0385241699043685	0.969008573031993	0.482881287494856
CYB561A3	0.0347403815539175	0.969008573031993	0.526920150812906
TMEM138	-0.038170548538291	0.969008573031993	0.486910936740543
TMEM216	-0.0187212240984248	0.969008573031993	0.733186356406045
CPSF7	-0.00113115765987047	0.996000261393855	0.983568596762146
SDHAF2	0.0589343968244817	0.969008573031993	0.282840059086921
DAGLA	0.0291625352271259	0.969008573031993	0.595363566655556
MYRF	-0.016536825252602	0.969008573031993	0.763331316953402
TMEM258	-0.100717312388725	0.969008573031993	0.0659957187228199
FEN1	-0.0389187892148703	0.969008573031993	0.478405826370786
FADS2	-0.0404751818520018	0.969008573031993	0.46097644589399
FADS1	-0.0639594495309354	0.969008573031993	0.243730376464425
FADS3	-0.0563106248294584	0.969008573031993	0.304858381958799
RAB3IL1	-0.0423583903234965	0.969008573031993	0.440367959468517
BEST1	0.104600146763917	0.969008573031993	0.056170244716623
FTH1	0.0503960277520232	0.969008573031993	0.358539462714116
INCENP	0.0783803505973928	0.969008573031993	0.152923015396441
ASRGL1	-0.0043222640113275	0.992103854090557	0.937274041638871
AHNAK	0.0465108636844447	0.969008573031993	0.396834063423971
EEF1G	0.000151464513784142	0.999191976288872	0.997799646684983
TUT1	-0.0217287886884398	0.969008573031993	0.692351385606743
MTA2	0.0159506268406277	0.969375036951585	0.771484263688437
EML3	0.0353559909246677	0.969008573031993	0.519618716337614
ROM1	0.0465591149622572	0.969008573031993	0.396343894721263
B3GAT3	-0.0524355653812794	0.969008573031993	0.3393958369036
GANAB	-0.0247785180019829	0.969008573031993	0.651834219584153
INTS5	-0.0485002261914157	0.969008573031993	0.376927802506429
C11orf98	0.00888675311644827	0.98348871191934	0.871458896847837
CSKMT	0.0384478350720731	0.969008573031993	0.483749622693947
UQCC3	0.044753572648598	0.969008573031993	0.414932861412502
UBXN1	0.0419022515774127	0.969008573031993	0.445310771487159
BSCL2	-0.0109622904870323	0.977258132487341	0.841794925339123
GNG3	2.38689279923709e-05	0.999808272244595	0.999653251193002
HNRNPUL2	0.016150210817338	0.969375036951585	0.768705543891236
TTC9C	-0.0196847031855479	0.969008573031993	0.72001622095429
ZBTB3	0.0853574568002952	0.969008573031993	0.11948024412454
POLR2G	-0.0279689105095296	0.969008573031993	0.610518231209978
TAF6L	0.0626941471329862	0.969008573031993	0.25320213171707
TMEM223	0.212152420382669	0.0263697561656053	9.33490311947402e-05
TMEM179B	-0.00347408228783329	0.993174007982758	0.949564774963027
NXF1	-0.0611978221137947	0.969008573031993	0.264728878350973
STX5	0.0257375587342958	0.969008573031993	0.639294602619021
AP001160.4	-0.0231259580678415	0.969008573031993	0.673671724878055
AP001160.1	-0.0280019634293143	0.969008573031993	0.610096293830204
WDR74	0.035757562380186	0.969008573031993	0.514884041123471
SNHG1	-0.0412939079248082	0.969008573031993	0.451951636511513
SLC3A2	-0.0187914174631779	0.969008573031993	0.732224158929596
LGALS12	-0.0331365517072292	0.969008573031993	0.546184106550996
PLAAT4	0.00634544109065583	0.988814334536979	0.908022211603076
PLAAT3	-0.0611312080535165	0.969008573031993	0.26525026928247
ATL3	0.0268083528718186	0.969008573031993	0.625414200919505
RTN3	-0.00487473021673218	0.992103854090557	0.929276239405253
C11orf95	0.0317003512704178	0.969008573031993	0.563724503928109
SPINDOC	-0.0107621607414503	0.978326260614185	0.844646193993231
MARK2	-0.00361267264157699	0.992822423543315	0.947555611614328
NAA40	0.0497413666567708	0.969008573031993	0.364824871482533
COX8A	0.0221194299377139	0.969008573031993	0.687109262230647
OTUB1	-0.0133601720356965	0.972217794172855	0.807802797038039
MACROD1	0.137462793705637	0.503909165942569	0.0119115190885197
STIP1	0.0672019535615323	0.969008573031993	0.220597324947314
FERMT3	0.0292567055712779	0.969008573031993	0.594175253648279
TRPT1	-0.00603407881974291	0.989404393466768	0.912516924664522
NUDT22	0.00640260806430058	0.988814334536979	0.907197283993143
DNAJC4	0.0474164003129512	0.969008573031993	0.387695808940454
VEGFB	-0.0218154383045915	0.969008573031993	0.691187332835272
FKBP2	0.015284843027416	0.96974551200644	0.780774617023755
PPP1R14B	-0.0577280674239288	0.969008573031993	0.292826542732961
PLCB3	0.018536733446269	0.969008573031993	0.735717306782079
BAD	0.0153569371019295	0.96974551200644	0.779767084102651
GPR137	0.00265470330668772	0.994584101895682	0.961449523133821
ESRRA	-0.0311553806825578	0.969008573031993	0.570450258294658
TRMT112	0.00234999290603146	0.994584101895682	0.965871536902178
PRDX5	-0.0887018648694088	0.969008573031993	0.105619618445422
AP003774.2	-0.0212040128818512	0.969008573031993	0.699416612913527
CCDC88B	-0.036285578844639	0.969008573031993	0.508692662693775
RPS6KA4	0.0264645433684405	0.969008573031993	0.629856825034592
RASGRP2	0.0156536029803068	0.969375036951585	0.775624995045001
PYGM	0.0805632261611091	0.969008573031993	0.141774217257663
SF1	0.031676780754001	0.969008573031993	0.564014610758951
MAP4K2	-0.00463121803525048	0.992103854090557	0.932800626271493
MEN1	-0.0286058860442104	0.969008573031993	0.602409730898291
EHD1	0.0679223160721358	0.969008573031993	0.215678174355117
ATG2A	-0.035656849478584	0.969008573031993	0.516069383538532
PPP2R5B	0.0224995393788425	0.969008573031993	0.682022801315589
BATF2	0.00270398016910432	0.994584101895682	0.960734515500835
ARL2	0.0913495066223697	0.969008573031993	0.0955739228159111
SNX15	-0.0284303438549271	0.969008573031993	0.604639505861736
SAC3D1	0.00840130153405659	0.985569212583855	0.878424715276143
NAALADL1	0.0714628946995558	0.969008573031993	0.192642364260233
CDCA5	-0.016536825252602	0.969008573031993	0.763331316953402
ZFPL1	-0.0635656150555706	0.969008573031993	0.246651586393929
VPS51	0.0539895143313395	0.969008573031993	0.325256684152643
TM7SF2	-0.0107261037541355	0.978346976919925	0.845160118134641
ZNHIT2	-0.0484404724562935	0.969008573031993	0.377516640973603
FAU	0.00146913358332379	0.995982871180419	0.978660128059341
SYVN1	-0.0544105970669309	0.969008573031993	0.321491969207831
MRPL49	0.00130404936100147	0.995983313245798	0.981057578878524
AP003068.2	-0.0301743883494754	0.969008573031993	0.582652199289506
CAPN1	-0.0595572232695749	0.969008573031993	0.277775045341482
POLA2	0.0375325269229374	0.969008573031993	0.494226950448628
AP000944.7	-0.0230704713923504	0.969008573031993	0.674409847867531
CDC42EP2	0.0332089775764528	0.969008573031993	0.545306748382056
DPF2	0.0161344538963729	0.969375036951585	0.768924813563554
SLC25A45	0.0699227759826199	0.969008573031993	0.202431300896661
FRMD8	-0.0109813045532673	0.977258132487341	0.841524136805464
NEAT1	0.133567911221267	0.559414705035972	0.0145719312266134
MALAT1	0.141303604069272	0.460765940991626	0.009717512978813
SCYL1	0.0351895910526635	0.969008573031993	0.521587164600763
LTBP3	0.0302719957601288	0.969008573031993	0.581432707177019
SSSCA1-AS1	0.0781518924004553	0.969008573031993	0.154127186974783
ZNRD2	0.0459205426357403	0.969008573031993	0.402860368072642
FAM89B	0.0439524324897689	0.969008573031993	0.423342636996489
EHBP1L1	0.0666096559343493	0.969008573031993	0.224701552302683
MAP3K11	0.0657986507143381	0.969008573031993	0.230408951899951
PCNX3	0.0135944257104027	0.972174005298132	0.804500234094359
SIPA1	0.0288146247549897	0.969008573031993	0.599763096998088
RELA	0.0695187725667139	0.969008573031993	0.205057858346418
RELA-DT	-0.00944858846049147	0.98193617642041	0.863409443017233
KAT5	0.0644199632141841	0.969008573031993	0.240345374603318
RNASEH2C	0.0635568410333055	0.969008573031993	0.246716943316805
AP5B1	-0.00537346864521666	0.990681668104634	0.922062309571956
CFL1	-0.0317710808089456	0.969008573031993	0.562854391932184
MUS81	0.0490604147528059	0.969008573031993	0.371434927863779
EFEMP2	-0.016536825252602	0.969008573031993	0.763331316953402
CTSW	0.0128780074198383	0.9737732642137	0.814611146551257
FIBP	0.0644894765298599	0.969008573031993	0.239837296167315
CCDC85B	0.0115151458516726	0.976348574760007	0.83392917473922
FOSL1	0.00993897950956295	0.980621468169062	0.856395064742798
C11orf68	-0.0308610605412278	0.969008573031993	0.574098369985583
DRAP1	-0.0034064300270261	0.993280164316772	0.950545655803806
SART1	0.0805551870500792	0.969008573031993	0.141814103728636
EIF1AD	0.010682695768175	0.978418670378687	0.845778903863874
BANF1	-0.0185916499992713	0.969008573031993	0.734963629492878
CST6	-0.0234093684504106	0.969008573031993	0.669906489709726
CATSPER1	-0.0151233879994026	0.96974551200644	0.783032319052837
SF3B2	-0.030035456130067	0.969008573031993	0.584390043676244
PACS1	0.055460341913461	0.969008573031993	0.312230499235308
KLC2	-0.0187685602133065	0.969008573031993	0.732537435897666
RAB1B	0.128086260092824	0.630688304495269	0.019194108064047
AP001107.2	0.114972749242382	0.851762268922304	0.03570282729528
YIF1A	0.0199348823956022	0.969008573031993	0.716609734881172
RIN1	-0.0833957919845567	0.969008573031993	0.128247147754978
BRMS1	-0.0654610798276459	0.969008573031993	0.232814572581994
MRPL11	0.0237860882050836	0.969008573031993	0.664914365560423
PELI3	-0.0586947020058297	0.969008573031993	0.284805831139573
AP002748.4	-0.0274244412260292	0.969008573031993	0.617487116486117
DPP3	0.0750152746288357	0.969008573031993	0.171392749179271
BBS1	-0.0284624050860805	0.969008573031993	0.604231982104039
ZDHHC24	-0.0362187114922324	0.969008573031993	0.509474577144732
CCS	0.00326087814092306	0.993790460128605	0.952656243597448
RBM14	0.00362587539925092	0.992822423543315	0.947364226545055
RBM4	0.0603456263785531	0.969008573031993	0.271452182870224
RBM4B	-0.0316573686993911	0.969008573031993	0.564253588818299
C11orf80	-0.016536825252602	0.969008573031993	0.763331316953402
RCE1	0.0468799491880064	0.969008573031993	0.393093909478856
PC	0.081931303964116	0.969008573031993	0.135110582680036
LRFN4	-0.0499612337573372	0.969008573031993	0.362706324369797
RHOD
KDM2A	-0.000412604761404263	0.99872910065436	0.994006062035869
GRK2	0.0565989273648765	0.969008573031993	0.302385065119789
ANKRD13D	0.0227915681288917	0.969008573031993	0.678124729842991
SSH3	-0.0468127666771678	0.969008573031993	0.393773120755472
AP001885.2	-0.016536825252602	0.969008573031993	0.763331316953402
RAD9A	0.0422066273668867	0.969008573031993	0.442009006989868
POLD4	0.0276097345151462	0.969008573031993	0.615111579031812
CLCF1	-0.016536825252602	0.969008573031993	0.763331316953402
PPP1CA	0.0214983269578905	0.969008573031993	0.695450929483904
TBC1D10C	0.00224732594420238	0.995214434591292	0.967361700977255
CARNS1
RPS6KB2	0.00432933864973254	0.992103854090557	0.937171583752159
CORO1B	-0.0265634716290921	0.969008573031993	0.628577121909572
TMEM134	0.0312359205369922	0.969008573031993	0.569453882785798
AIP	0.0123872595401565	0.974840336525492	0.821555034556421
PITPNM1	-0.0193856248904642	0.969008573031993	0.724095794290827
CDK2AP2	0.0443592044034141	0.969008573031993	0.419060298992623
GSTP1	0.00160521993370149	0.995982871180419	0.976683944834849
NDUFV1	-0.00533294113019373	0.9909442308538	0.922648283785885
NUDT8	0.022121617723015	0.969008573031993	0.687079945577669
ACY3	0.18003143986519	0.137669890568223	0.000950091896877379
UNC93B1	0.0697387440439954	0.969008573031993	0.203624710027236
ALDH3B1	-0.0179591949703788	0.969008573031993	0.74365868324331
NDUFS8	0.0361728746627696	0.969008573031993	0.510010932507048
TCIRG1	-0.0414010483070437	0.969008573031993	0.450778031726554
AP002807.1	-0.0145606684205087	0.971527971430014	0.790915204898564
CHKA	0.170635357378413	0.174930796682262	0.00174944358260422
KMT5B	0.00154211042274491	0.995982871180419	0.977600375069176
C11orf24	0.0267518704145516	0.969008573031993	0.626143130376503
AP002813.1	-0.032074267542214	0.969008573031993	0.559131928215046
LRP5	-0.016536825252602	0.969008573031993	0.763331316953402
PPP6R3	0.0627253705629515	0.969008573031993	0.252965371491479
TESMIN	-0.0167317289845849	0.969008573031993	0.760626291181059
CPT1A	-0.00943685126862636	0.98193617642041	0.863577461306303
MRPL21	0.00439538702232073	0.992103854090557	0.93621509365232
IGHMBP2	-0.0187323914536436	0.969008573031993	0.733033248432648
TPCN2	0.0530238535476683	0.969008573031993	0.333997582210027
MYEOV	-0.0330364798872853	0.969008573031993	0.547397509234969
CCND1	0.0146592961717728	0.971088222522769	0.789532008402753
LTO1	0.01771146907371	0.969008573031993	0.747073402461574
FADD	0.00012483650969567	0.999202662310184	0.998186475945861
PPFIA1	-0.0426738385059268	0.969008573031993	0.436968098552892
AP000487.1	-0.0226042797473763	0.969008573031993	0.680623722748469
CTTN	-0.016536825252602	0.969008573031993	0.763331316953402
DHCR7	0.0299461139220097	0.969008573031993	0.585508854354398
AP002387.2	-0.0313975058372006	0.969008573031993	0.567457374404505
NADSYN1	0.0372053729545581	0.969008573031993	0.498000909467494
FAM86C1	0.13909778964467	0.481501900991225	0.0109290893412503
AP002495.1	-0.0427670766673888	0.969008573031993	0.435966077934122
RNF121	-0.034410839068759	0.969008573031993	0.530850000594642
IL18BP	-0.0470383984888129	0.969008573031993	0.391494797292962
NUMA1	-0.0406304243942141	0.969008573031993	0.459257544119765
AP002490.1	-0.016536825252602	0.969008573031993	0.763331316953402
LRTOMT	-0.0234215937366858	0.969008573031993	0.669744256027774
LAMTOR1	-0.0995527789881402	0.969008573031993	0.0692034929572789
ANAPC15	0.0372041612149547	0.969008573031993	0.498014916083596
FOLR3	0.0244261225721781	0.969008573031993	0.656466827268758
FOLR1
FOLR2	0.0607277858734521	0.969008573031993	0.268422913955639
INPPL1	-0.0149250064741675	0.970337798618788	0.785808872344512
CLPB	-0.0487879418211313	0.969008573031993	0.374100432971606
PDE2A	-0.0324160751309443	0.969008573031993	0.5549496062889
ARAP1	-0.018407610949201	0.969008573031993	0.737490386671329
STARD10	-0.0240788291935304	0.969008573031993	0.661045264470799
AP002381.2	-0.0339191766578553	0.969008573031993	0.536740552775525
ATG16L2	-0.0468144088915502	0.969008573031993	0.393756509634646
FCHSD2	-0.0575020035381342	0.969008573031993	0.29472389283297
P2RY2	-0.00720685851422596	0.987170540423075	0.895602800705542
AP002761.4	0.0795369428957324	0.969008573031993	0.146935877684842
P2RY6	0.094100593019395	0.969008573031993	0.0859580092808433
ARHGEF17	-0.0217762671651988	0.969008573031993	0.69171346894696
RELT	0.0301231875936857	0.969008573031993	0.583292368500415
FAM168A	0.0169794121817801	0.969008573031993	0.757192954017024
AP000763.3	0.0122266033703243	0.974840336525492	0.823831311319212
PLEKHB1
RAB6A	0.0689968413132903	0.969008573031993	0.208487498841478
MRPL48	-0.0252007896731973	0.969008573031993	0.646300595666806
COA4	0.0262492440392227	0.969008573031993	0.632645687074981
PAAF1	0.104021794413263	0.969008573031993	0.0575519190785728
UCP2	0.0330207042338261	0.969008573031993	0.547588915114693
AP003717.4	-0.0281440300258536	0.969008573031993	0.608284210965744
UCP3	-0.016536825252602	0.969008573031993	0.763331316953402
C2CD3	0.0277813594468636	0.969008573031993	0.612914852543272
PPME1	-0.0492976583273108	0.969008573031993	0.369123636587463
P4HA3	-0.0326945311373198	0.969008573031993	0.551553737570626
PGM2L1	-0.0548207882201998	0.969008573031993	0.317851977598046
KCNE3	0.0606874268972907	0.969008573031993	0.268741731963576
AP001372.3	0.142106090829441	0.453034169938339	0.00930723738535235
LIPT2	-0.0266625961453269	0.969008573031993	0.627295993454859
POLD3	-0.0526474512453186	0.969008573031993	0.337445143341358
CHRDL2
RNF169	-0.0264764256236313	0.969008573031993	0.629703061575406
XRRA1	-0.0433985749204976	0.969008573031993	0.42921423927314
SPCS2	0.0678985352236297	0.969008573031993	0.215839301265974
NEU3	0.0361292039167106	0.969008573031993	0.51052221507864
SLCO2B1	-0.0170638445766997	0.969008573031993	0.756023653679442
TPBGL
ARRB1	0.0304294092362039	0.969008573031993	0.579468514603851
RPS3	-0.00952687151350958	0.981700397494965	0.862288976170087
KLHL35	-0.0270884072604146	0.969008573031993	0.621805377442482
GDPD5	0.0458784834455194	0.969008573031993	0.403291803593194
SERPINH1	-0.00613915056852028	0.989321423548132	0.9109998282077
DGAT2	-0.064440008372332	0.969008573031993	0.240198785521374
UVRAG	0.0424202724717621	0.969008573031993	0.439699813269123
AP003168.2	-0.0284212475275541	0.969008573031993	0.604755149769141
THAP12	-0.0181047302992336	0.969008573031993	0.741654918669655
GVQW3	0.0578747063489734	0.969008573031993	0.291600179404999
EMSY	0.0262891413176712	0.969008573031993	0.632128486746502
LRRC32	0.331098211971965	9.83861078981765e-07	5.497013574496e-10
TSKU
ACER3	0.0761864944972803	0.969008573031993	0.164784465614043
PAK1	0.0834144383254151	0.969008573031993	0.128161533316408
CLNS1A	-0.0624931798446051	0.969008573031993	0.254729698171309
RSF1	0.0575308188481153	0.969008573031993	0.294481591431934
AAMDC	-0.0398751688213979	0.969008573031993	0.467653549837755
INTS4	0.0528977416238185	0.969008573031993	0.335150144753129
KCTD14	-0.041107771669496	0.969008573031993	0.453994637046347
NDUFC2	0.0259540732721213	0.969008573031993	0.63647761757848
ALG8	0.0772909699680317	0.969008573031993	0.158729492897934
KCTD21-AS1	-0.0325497645858268	0.969008573031993	0.553317947330023
KCTD21	0.165065838290198	0.223412779943884	0.00247678328025238
USP35	0.0397223904249233	0.969008573031993	0.469362190973795
GAB2	-0.0297238014280436	0.969008573031993	0.588297107821297
LINC02728	-0.0382037605143129	0.969008573031993	0.486531705807435
NARS2	-0.0306115508300218	0.969008573031993	0.57719964254464
PRCP	0.000582413897441833	0.998154006106719	0.991539311572676
DDIAS	-0.0378071496654554	0.969008573031993	0.491070773213439
RAB30	-0.0279211634465001	0.969008573031993	0.611127974283141
RAB30-DT	-0.00380528742078258	0.992575302945436	0.944763802755642
PCF11	0.0265658428810916	0.969008573031993	0.628546461791156
AP000873.4	0.0241893595942306	0.969008573031993	0.659586739961315
AP000873.2	0.0421099860910722	0.969008573031993	0.443055824418934
ANKRD42	-0.0325241058471535	0.969008573031993	0.553630926671157
CCDC90B	0.0761902939743135	0.969008573031993	0.164763343401892
TMEM126B	0.0157400600146721	0.969375036951585	0.77441905922394
TMEM126A	-0.0402939686492234	0.969008573031993	0.462987424375735
CREBZF	-0.0592028867458016	0.969008573031993	0.280649027564092
SYTL2	-0.0226213371503599	0.969008573031993	0.680395980411537
PICALM	0.0344560487489523	0.969008573031993	0.530309992558285
EED	0.0550124094479749	0.969008573031993	0.316160801499859
HIKESHI	0.00447053100368551	0.992103854090557	0.935126995539173
ME3	0.094183106971071	0.969008573031993	0.0856820844447046
PRSS23	0.0465469275531547	0.969008573031993	0.396467668203143
TMEM135	-0.0415551153693352	0.969008573031993	0.449093411681289
RAB38	-0.00812904510262758	0.986143587492409	0.882335504438391
CTSC	-0.0102610082034799	0.980112086018067	0.851794980446421
CHORDC1	-0.00921482450020708	0.982116411672372	0.866756930478148
SLC36A4	0.0143868758382708	0.971841804773394	0.793354137543196
SMCO4	0.00542078611279753	0.990591357997665	0.921378214940012
CEP295	-0.0397709715519444	0.969008573031993	0.468818497656426
TAF1D	0.0158984152447285	0.969375036951585	0.772211666198279
C11orf54	0.00912687584724533	0.982498323598785	0.868016969976878
MED17	-0.0411822688398243	0.969008573031993	0.453176346939976
PANX1	-0.0480341933657641	0.969008573031993	0.381535233140869
MRE11	0.0229423039939394	0.969008573031993	0.676116013026007
ANKRD49	-0.0187041203485883	0.969008573031993	0.733420874712469
FUT4	0.00108781251674593	0.99624672142742	0.984198152659091
PIWIL4	-0.043734221077847	0.969008573031993	0.425650351377292
CWC15	0.0345373779377686	0.969008573031993	0.529339253900278
KDM4D
SRSF8	0.0374149937351024	0.969008573031993	0.495581026027431
ENDOD1	0.0155100829599463	0.969375036951585	0.7776280555738
SESN3	0.0152355139855326	0.96974551200644	0.781464214151936
FAM76B	0.11483717693976	0.85491762100334	0.0359225793149709
CEP57	-0.00495596252262257	0.992103854090557	0.928100856203422
MTMR2	-0.0185216459213888	0.969008573031993	0.735924413049972
MAML2	0.19147329158849	0.0810415856252353	0.000433511854263217
CCDC82	0.0601165226981783	0.969008573031993	0.273279356212214
JRKL	0.118528409514111	0.787970008608925	0.0303337705818937
CEP126	-0.016536825252602	0.969008573031993	0.763331316953402
BIRC3	0.134442853099558	0.547485141160201	0.0139326595345751
BIRC2	0.0369875498404417	0.969008573031993	0.500522097179466
TMEM123	0.0421351820360759	0.969008573031993	0.442782766300938
MMP1	-0.016536825252602	0.969008573031993	0.763331316953402
MMP12	-0.0404071571987017	0.969008573031993	0.461730765994165
DCUN1D5	-0.0546919887479388	0.969008573031993	0.318992023112086
PDGFD	-0.016536825252602	0.969008573031993	0.763331316953402
CASP4	-0.00992587218542599	0.980621468169062	0.8565824029776
CASP5	-0.020360913525293	0.969008573031993	0.710821746730162
CASP1	0.0777639234318013	0.969008573031993	0.156188532411571
CARD16	0.041573642035689	0.969008573031993	0.44889107478238
MSANTD4	-0.0341630654665681	0.969008573031993	0.5338144622832
KBTBD3	0.0358549938425751	0.969008573031993	0.513738661139804
AASDHPPT	-0.0214843483203505	0.969008573031993	0.695639095753503
AP000766.1	-0.0232810656679214	0.969008573031993	0.671610034481487
CWF19L2	-0.0206440131436568	0.969008573031993	0.706984737416078
ALKBH8	0.102354165807268	0.969008573031993	0.0616941018877502
SLC35F2	-0.016536825252602	0.969008573031993	0.763331316953402
RAB39A	0.0422164259578484	0.969008573031993	0.441902947481449
AP003307.1	-0.0421396356865327	0.969008573031993	0.442734510347542
CUL5	-0.0495236656661808	0.969008573031993	0.366930112548036
ACAT1	0.071513139124786	0.969008573031993	0.19232895115602
NPAT	0.0353174872527001	0.969008573031993	0.520073860829286
ATM	-0.0104752968528617	0.979183424856407	0.848736699586765
POGLUT3	0.0108928229175055	0.977438953195706	0.842784404794375
DDX10	0.0158288370456246	0.969375036951585	0.773181326791656
RDX	-0.0342692454175558	0.969008573031993	0.53254306449984
ZC3H12C	-0.00421091118957539	0.992103854090557	0.938886835121347
FDX1	-0.0189637248191638	0.969008573031993	0.729863981040166
LINC02550	0.0465469275531547	0.969008573031993	0.396467668203143
SIK2	0.0673346022117609	0.969008573031993	0.219685539891846
PPP2R1B	0.0744898074301855	0.969008573031993	0.174420931749684
ALG9	-0.00753408928266091	0.987075706157644	0.89089147965267
FDXACB1	-0.0286983685990025	0.969008573031993	0.601236482478858
C11orf1	-0.0236013607733642	0.969008573031993	0.66736046103448
DIXDC1	-0.0232326612343859	0.969008573031993	0.672253163195464
DLAT	-0.015438076647154	0.96940160166731	0.778633578830165
NKAPD1	0.0753264335324208	0.969008573031993	0.169618157982739
TIMM8B	-0.00049421178425971	0.998396203266391	0.992820580380206
SDHD	0.05412422911663	0.969008573031993	0.324049165143457
IL18	-0.0478371340813903	0.969008573031993	0.383493763674972
BCO2	0.112408998310643	0.901609954382107	0.0400571382707024
PTS	0.161762235924252	0.25054377205243	0.00302899959572251
NCAM1
ZW10	-0.030085973064615	0.969008573031993	0.58375787097209
USP28	-0.0105170870796563	0.979183424856407	0.848140541104095
ZBTB16	-0.016536825252602	0.969008573031993	0.763331316953402
C11orf71	-0.0118721644393734	0.975585795295904	0.828858417757021
RBM7	-0.0192593589123758	0.969008573031993	0.725820476110779
REXO2	-0.0571711641871964	0.969008573031993	0.297515374341499
BUD13	0.0372056214133882	0.969008573031993	0.497998037533456
ZPR1	0.00711352766385803	0.987399713934924	0.896947215656893
SIK3	0.0486475320109309	0.969008573031993	0.375478599101864
PAFAH1B2	-0.0320697449714952	0.969008573031993	0.559187367868593
SIDT2	0.0458582301683115	0.969008573031993	0.403499656266749
TAGLN	-0.0112148382831979	0.976381061294524	0.838199801304783
PCSK7	-0.0632434340581083	0.969008573031993	0.249059408926332
RNF214	-0.00260365457334906	0.994584101895682	0.962190273171507
BACE1	0.0305985933005304	0.969008573031993	0.577360912083201
BACE1-AS	-0.016536825252602	0.969008573031993	0.763331316953402
CEP164	0.130111851555975	0.60505154125345	0.0173555368837721
FXYD2	-0.00489039503308113	0.992103854090557	0.929049566786714
FXYD6	-0.0598743641438859	0.969008573031993	0.275219727724497
TMPRSS13	-0.0217906713700252	0.969008573031993	0.691519978337962
IL10RA	0.00568139438431549	0.990036525961544	0.917611509110829
JAML	0.0413814006640574	0.969008573031993	0.450993121297387
MPZL3	-0.0507037622186415	0.969008573031993	0.35560846712174
MPZL2	-0.0278197644609075	0.969008573031993	0.612423757308246
CD3E	-0.0233844571077224	0.969008573031993	0.670237119089659
CD3D	0.0310083452075024	0.969008573031993	0.572271395076543
CD3G	-0.016536825252602	0.969008573031993	0.763331316953402
UBE4A	0.00204058958067438	0.995360392808227	0.970362723877279
ATP5MG	-0.0297454699780433	0.969008573031993	0.588025071395817
KMT2A	-0.00294588869067129	0.994584101895682	0.957224887894589
IFT46	0.123336520655214	0.711933730697165	0.0241823306809654
ARCN1	0.0419087098588145	0.969008573031993	0.445240569247163
PHLDB1	-0.0325725563666065	0.969008573031993	0.553040010883174
AP002954.1	0.0288035895141919	0.969008573031993	0.599902883455183
DDX6	0.0179180549783339	0.969008573031993	0.744225422420093
AP004609.3	0.00665885715274159	0.988738181511313	0.903500809789429
BCL9L	0.00702221144332843	0.987432676874227	0.898262895362194
CCDC84-DT	0.0338330483042059	0.969008573031993	0.537775805110485
CCDC84	-0.0161915727904215	0.969375036951585	0.768130047899236
RPS25	-0.000517265892855802	0.998212305789981	0.992485682747229
TRAPPC4	0.0713742945616962	0.969008573031993	0.193195941535865
SLC37A4	-0.0352828289472435	0.969008573031993	0.520483724913231
HYOU1	-0.0424880944310314	0.969008573031993	0.43896820020141
AP003392.5	-0.0327411820570058	0.969008573031993	0.550985809061064
VPS11	-0.0050715217435724	0.991664241870011	0.926429052616113
HMBS	0.0164088643122859	0.969049155471756	0.765108826250252
H2AFX	-0.0581245593636902	0.969008573031993	0.289518547660265
DPAGT1	-0.0708456256968856	0.969008573031993	0.196523279949085
C2CD2L	0.0521727928379314	0.969008573031993	0.341824990773385
HINFP	-0.0149541062439117	0.970317922766057	0.785401420458478
NLRX1	-0.038247470145891	0.969008573031993	0.486032849718736
CCDC153	-0.0398815492400434	0.969008573031993	0.467582267313946
CBL	0.0456885739278203	0.969008573031993	0.405243288811297
RNF26	0.0589470546321344	0.969008573031993	0.282736505641626
USP2	0.0777995387821203	0.969008573031993	0.15599843848249
NECTIN1	0.090681993878134	0.969008573031993	0.0980318201415359
OAF	0.0138329218452811	0.972174005298132	0.801141424600417
ARHGEF12	-0.0352918219451963	0.969008573031993	0.520377359109109
TBCEL	0.0229962804494396	0.969008573031993	0.675397275688536
SC5D	-0.0223519904637782	0.969008573031993	0.68399554538705
SORL1	-0.011219689764207	0.976381061294524	0.838130771084879
UBASH3B	0.101996297104216	0.969008573031993	0.0626142877244843
CRTAM	-0.0624567352762854	0.969008573031993	0.255007397947761
JHY	0.0975621584723501	0.969008573031993	0.0749812569196475
HSPA8	0.0392701874780199	0.969008573031993	0.474439613199607
AP000926.2	0.113941310361226	0.875257744008089	0.0374037589062832
GRAMD1B	0.0597223236421499	0.969008573031993	0.276442772544873
ZNF202	-0.0322529292458005	0.969008573031993	0.556943942667789
VWA5A	-0.0307685632874893	0.969008573031993	0.575247144917396
TBRG1	0.0389009763409123	0.969008573031993	0.478607358485581
SIAE	0.00927649397845479	0.98193617642041	0.865873593258121
SPA17	-0.00111107562560371	0.996032159476199	0.983860272099148
NRGN	-0.0916880081541477	0.969008573031993	0.0943464081617888
ESAM	-0.0294469757527868	0.969008573031993	0.591777580503012
AP000866.2	0.147056444566048	0.404708237189498	0.00709972002639495
MSANTD2	0.253693482106662	0.00201220789149555	2.65195241146014e-06
AP000866.6	-0.0273788463612648	0.969008573031993	0.618072274193564
AP000866.1	0.000223358134588298	0.998760131893461	0.996755239420805
CCDC15	-0.0353060572694067	0.969008573031993	0.520209011839749
SLC37A2	-0.0411654044583243	0.969008573031993	0.453361515685048
TMEM218	-0.0202273085898582	0.969008573031993	0.712635113894031
FEZ1	-0.0312953103617366	0.969008573031993	0.568719688839991
EI24	0.0380186791487484	0.969008573031993	0.488647080982652
STT3A	-0.00763347032985121	0.987075706157644	0.889461387197775
CHEK1	0.0306934477448213	0.969008573031993	0.576180841765926
HYLS1	0.000555713505564394	0.998154006106719	0.991927172919001
PUS3	-0.0358671495156666	0.969008573031993	0.513595854745538
RPUSD4	0.0131058002496932	0.973324320391341	0.811392853490045
FAM118B	0.0717525022687423	0.969008573031993	0.190840981590675
SRPRA	0.00880779672935772	0.983746419864901	0.872591193081031
FOXRED1	-0.0308854209935536	0.969008573031993	0.573796003980028
TIRAP	0.0323712747732337	0.969008573031993	0.555496910909311
DCPS	-0.0472461789815115	0.969008573031993	0.389403788624571
GSEC	0.00161134006708732	0.995982871180419	0.97659507433715
ST3GAL4	0.145827445207748	0.418074450918238	0.0075989924875815
ETS1	0.0136901078028995	0.972174005298132	0.803152280431064
FLI1	0.0113759713052107	0.976348574760007	0.835907755722258
SENCR	-0.0136010609071329	0.972174005298132	0.804406739806274
C11orf45
ARHGAP32	0.0170914084188031	0.969008573031993	0.755642043559465
TMEM45B	-0.0326218231462889	0.969008573031993	0.552439455581504
NFRKB	-0.00784112380758771	0.986487353404426	0.886474416194417
PRDM10	-0.0328129588517227	0.969008573031993	0.550112557633483
APLP2	-0.0245317438387024	0.969008573031993	0.655076934187153
ST14	-0.00624527472919999	0.988814334536979	0.90946786412484
ZBTB44	-0.0551934839822784	0.969008573031993	0.314568119782178
SNX19	-0.0131696749550186	0.972897528280448	0.810490988328551
NCAPD3	-0.040595915160374	0.969008573031993	0.459639333644263
VPS26B	-0.0643662316897043	0.969008573031993	0.240738619641281
THYN1	-0.0265583733709528	0.969008573031993	0.628643044181571
ACAD8	-0.0327065112769958	0.969008573031993	0.551407863970424
AC026369.3	-0.0252646599943448	0.969008573031993	0.645465296037332
SLC6A12	-0.0613247893486077	0.969008573031993	0.263737049080602
AC007406.5	-0.0135676811203074	0.972174005298132	0.804877111176105
KDM5A	-0.0159662772698746	0.969375036951585	0.771266263658749
CCDC77	-0.0491109821865402	0.969008573031993	0.37094153821631
B4GALNT3	-0.016536825252602	0.969008573031993	0.763331316953402
NINJ2	-0.0137152802937893	0.972174005298132	0.802797751150374
AC021054.1	0.00380593145841223	0.992575302945436	0.944754469019854
WNK1	0.0471249810664774	0.969008573031993	0.390622646255425
RAD52	-0.0463209222775698	0.969008573031993	0.398767150138801
ERC1	-0.0155554639362606	0.969375036951585	0.77699452882567
WNT5B	-0.0298726760736554	0.969008573031993	0.586429239381845
ADIPOR2	0.0529079957659083	0.969008573031993	0.3350563349176
CACNA2D4	-0.0452500384818234	0.969008573031993	0.409771033591615
DCP1B	-0.0506756372734205	0.969008573031993	0.355875714808479
FKBP4	-0.00911583695326657	0.982569810857869	0.868175147749293
ITFG2	-0.00826393848719463	0.986143587492409	0.880397484428391
FOXM1	-0.016536825252602	0.969008573031993	0.763331316953402
RHNO1	0.0369167578247702	0.969008573031993	0.501342925656401
TULP3	-0.0229484928675395	0.969008573031993	0.676033588562734
PARP11	-0.051354327825969	0.969008573031993	0.349461893378003
CCND2-AS1	0.0164720920614147	0.969049155471756	0.764230373099474
CCND2	-0.0335460925447111	0.969008573031993	0.541232164893366
TIGAR	-0.0757888081769894	0.969008573031993	0.167006541471082
C12orf4	-0.0245720114649756	0.969008573031993	0.654547356529461
RAD51AP1	-0.0339449632505631	0.969008573031993	0.536430795264156
DYRK4	-0.0376536215966352	0.969008573031993	0.492833906840926
NDUFA9	0.0633306419817632	0.969008573031993	0.248406050923286
CD9	-0.0100434411769947	0.980320826016176	0.854902320718907
PLEKHG6	-0.0224257441376799	0.969008573031993	0.683009181831426
TNFRSF1A	0.0406947100809704	0.969008573031993	0.458546797507054
LTBR	0.0358645025535163	0.969008573031993	0.513626949841789
CD27-AS1	0.10156176688272	0.969008573031993	0.0637467507147512
CD27
TAPBPL	0.0549590552495378	0.969008573031993	0.316631093626981
VAMP1	-0.0331579507293223	0.969008573031993	0.545924808927268
AC005840.4	-0.016536825252602	0.969008573031993	0.763331316953402
MRPL51	-0.0731923647552307	0.969008573031993	0.18206791863737
NCAPD2	0.0326825295516691	0.969008573031993	0.551699891230297
GAPDH	0.0586245235626501	0.969008573031993	0.285383111753103
IFFO1	-0.0716164003251066	0.969008573031993	0.191686003473675
NOP2	0.0428692028844504	0.969008573031993	0.434870053211243
CHD4	0.0296879490063352	0.969008573031993	0.588747341847175
LPAR5	0.0449365611331512	0.969008573031993	0.413025866627729
ACRBP	0.0398401047006329	0.969008573031993	0.468045395851534
ING4	-0.00307650599105869	0.994015045374215	0.955330220753868
ZNF384	-0.0845318529817557	0.969008573031993	0.123111239178381
COPS7A	-0.0275001877211933	0.969008573031993	0.616515531446081
MLF2	0.0860814716657644	0.969008573031993	0.116365264555903
PTMS	0.0197786415735483	0.969008573031993	0.71873648543636
LAG3	0.015740002181958	0.969375036951585	0.774419865716073
CD4	0.00960100812009859	0.981283503781702	0.861228111683853
GPR162	0.0290726292604422	0.969008573031993	0.596499074727801
CDCA3	-0.016536825252602	0.969008573031993	0.763331316953402
USP5	-0.0457234904555594	0.969008573031993	0.404884070239076
TPI1	0.0403051600709447	0.969008573031993	0.462863088845953
SPSB2	-0.0344385387455515	0.969008573031993	0.530519108230501
LRRC23	-0.0498329363824888	0.969008573031993	0.363941610609975
ENO2
ATN1	-0.0381104168732726	0.969008573031993	0.487597954408355
C12orf57	-0.0139322489548019	0.972174005298132	0.799743647246259
PTPN6	0.0173738030667401	0.969008573031993	0.751735838682832
PHB2	0.0413318251461205	0.969008573031993	0.451536098673157
EMG1	0.0299649473806779	0.969008573031993	0.58527292519859
LPCAT3	0.0483603123310048	0.969008573031993	0.378307458445172
C1S	-0.016536825252602	0.969008573031993	0.763331316953402
C1R
C1RL	-0.0485438159004935	0.969008573031993	0.376498607059455
C1RL-AS1	-0.0389050721439511	0.969008573031993	0.478561015113299
CLSTN3	-0.0389242204100066	0.969008573031993	0.478344387849114
PEX5	0.0692378207693873	0.969008573031993	0.206898900181822
CD163L1	-0.0206489927174906	0.969008573031993	0.706917312369952
CD163	-0.00191855689236266	0.995437455874512	0.972134371537022
CLEC4C	0.11609464452822	0.831728238043778	0.0339277465029043
SLC2A3	0.0362274348313033	0.969008573031993	0.509372535120899
FOXJ2	-0.0380555491230203	0.969008573031993	0.48822528483982
C3AR1	0.131020599724833	0.592699227785722	0.0165819412807924
NECAP1	-0.00640472104194843	0.988814334536979	0.907166795327371
CLEC4A	-0.0196182394982344	0.969008573031993	0.720922137102688
LINC00937	-0.0254959533106683	0.969008573031993	0.642444158911081
CLEC6A	-0.0439374186896385	0.969008573031993	0.423501182876822
CLEC4D	-0.00733950406928531	0.987075706157644	0.893692578483067
CLEC4E	0.0731555422384278	0.969008573031993	0.182288502595958
MFAP5	-0.0386673681343023	0.969008573031993	0.481254634001989
RIMKLB	0.0107531757314689	0.978326260614185	0.844774252164113
AC092490.1	-0.032098631043758	0.969008573031993	0.55883331544646
PHC1	-0.00747439439540934	0.987075706157644	0.891750658784632
M6PR	0.029992605295131	0.969008573031993	0.584926530663115
KLRG1	0.0977361649452367	0.969008573031993	0.0744610466227227
A2M-AS1	-0.0355808687093181	0.969008573031993	0.516964572142227
A2M	0.0205487199256593	0.969008573031993	0.708275478872192
AC092821.3	0.0185203783446248	0.969008573031993	0.735941813930797
KLRB1	-0.016536825252602	0.969008573031993	0.763331316953402
AC010186.3	-0.0308394154682452	0.969008573031993	0.574367095255795
CLEC2D	-0.0677259713742886	0.969008573031993	0.217011091452214
CLECL1	-0.0295566181899486	0.969008573031993	0.590397942776062
CD69	0.076597458415338	0.969008573031993	0.162511560678198
KLRF1
CLEC2B	0.128218162969251	0.630688304495269	0.0190694220459625
AC091814.1	-0.0278038985496217	0.969008573031993	0.612626617986876
LINC02470	-0.0231890531882544	0.969008573031993	0.67283276891642
CLEC12A	0.168695195270906	0.191743051011264	0.00197703897856409
CLEC1B	-0.0205587244550224	0.969008573031993	0.708139928792772
CLEC12B	0.0614730703999212	0.969008573031993	0.262581956781412
CLEC1A	0.0713124603889315	0.969008573031993	0.193582972593084
CLEC7A	0.0536550245336292	0.969008573031993	0.328267473972118
OLR1	-0.0491698867407807	0.969008573031993	0.370367313625358
TMEM52B	-0.0326626452689122	0.969008573031993	0.551942080973339
GABARAPL1	0.16091154551767	0.260285058033788	0.00318823468248225
KLRD1	-0.016536825252602	0.969008573031993	0.763331316953402
AC022075.1
KLRK1	-0.0384885354046765	0.969008573031993	0.48328653736851
KLRC4	-0.016536825252602	0.969008573031993	0.763331316953402
KLRC3
KLRC2
KLRC1	-0.016536825252602	0.969008573031993	0.763331316953402
MAGOHB	-0.0344703085812873	0.969008573031993	0.530139723302406
YBX3	0.0194133463401629	0.969008573031993	0.723717329975965
PRH1	-0.0302999582967565	0.969008573031993	0.581083566603298
PRR4	0.0491579776765503	0.969008573031993	0.370483363487174
TAS2R14	0.0869980184870846	0.969008573031993	0.112513460157279
TAS2R30	-0.0209332174165619	0.969008573031993	0.703072626008548
SMIM10L1	-0.00942517410143321	0.98193617642041	0.86374462643517
ETV6	0.0928731566151994	0.969008573031993	0.0901475264157855
BCL2L14	-0.0382961422066103	0.969008573031993	0.485477681893112
MANSC1	-0.0359686202884093	0.969008573031993	0.51240456617676
BORCS5	0.0749953902345935	0.969008573031993	0.171506621796377
DUSP16	-0.0286168134663695	0.969008573031993	0.602271050403509
CREBL2	-0.0737339217278204	0.969008573031993	0.178846473035049
CDKN1B	0.0027576557785713	0.994584101895682	0.959955717809007
AC008115.3	0.0371313908017038	0.969008573031993	0.498856458792501
APOLD1	-0.0424416319344912	0.969008573031993	0.439469328080745
DDX47	-0.00630156426086064	0.988814334536979	0.908655427570873
GPRC5A	-0.0311064985765553	0.969008573031993	0.571055392112552
HEBP1	0.00931202065017026	0.98193617642041	0.865364794288168
FAM234B	-0.016536825252602	0.969008573031993	0.763331316953402
EMP1	-0.0552270329883768	0.969008573031993	0.314273609541574
ATF7IP	0.090895390069181	0.969008573031993	0.0972406509410687
PLBD1	-0.0269869176118092	0.969008573031993	0.623112148988104
AC010168.2	-0.0329326548396787	0.969008573031993	0.548657822471169
HIST4H4	-0.016536825252602	0.969008573031993	0.763331316953402
H2AFJ	0.0305360355200536	0.969008573031993	0.578139803862637
WBP11	0.00188191746129693	0.995477387203682	0.972666323034311
C12orf60
ERP27	0.0715710569405409	0.969008573031993	0.191968136390391
ARHGDIB	0.0657781955430086	0.969008573031993	0.230554218357746
PTPRO	0.0475007011733439	0.969008573031993	0.386851630237856
EPS8	-0.0393717853982297	0.969008573031993	0.473296242885206
STRAP	0.0320634243716458	0.969008573031993	0.55926485300129
DERA	0.0328971099347512	0.969008573031993	0.549089623010365
MGST1	0.00402985003799317	0.992105809220228	0.941509788442164
AEBP2	-0.0300791811628239	0.969008573031993	0.583842846887372
PYROXD1	-0.0397474494702035	0.969008573031993	0.469081700557731
RECQL	-0.0368020816736697	0.969008573031993	0.502674092154638
GOLT1B	0.0613671085777838	0.969008573031993	0.263407031923497
LDHB	-0.0094745437372944	0.981932346118913	0.863037914218532
CMAS	-0.057300900958332	0.969008573031993	0.296418621192704
C2CD5	0.0124226848880562	0.974840336525492	0.821053306623442
ETNK1	0.124898091492142	0.679203590539723	0.0224312527769534
BCAT1	-0.0065031002783281	0.988814334536979	0.905747409023188
LRMP	0.0521324409868818	0.969008573031993	0.342198994666829
ETFRF1	-0.0317951822863342	0.969008573031993	0.562558043948522
KRAS	-0.00300017087644633	0.994244748166862	0.956437468698553
AC087239.1	-0.0501891386984063	0.969008573031993	0.360518439584899
RASSF8-AS1	-0.0211126707663312	0.969008573031993	0.700649053879084
RASSF8	0.0989237988683382	0.969008573031993	0.0709883998180246
BHLHE41	-0.0359088085005475	0.969008573031993	0.513106595772991
SSPN	-0.0282189354427628	0.969008573031993	0.607329742242924
AC022509.2	-0.0204629583697303	0.969008573031993	0.709437828207687
AC022509.1	-0.0226423217472093	0.969008573031993	0.680115843851482
AC022509.4
ITPR2	0.0696000358863639	0.969008573031993	0.204527567314203
INTS13	0.0118584279149152	0.975637228359175	0.82905338863826
FGFR1OP2	0.0277578868406242	0.969008573031993	0.61321508829453
TM7SF3	0.0802965189620911	0.969008573031993	0.143102084233399
MED21	0.0500618048345356	0.969008573031993	0.361739824893605
AC092747.4	0.0172047617940661	0.969008573031993	0.754073337168035
STK38L	-0.0107874378420964	0.978300803636221	0.844285955971657
ARNTL2	0.0545794098735773	0.969008573031993	0.319990674512858
PPFIBP1	-0.0278345362793506	0.969008573031993	0.612234912221565
MRPS35	-0.0697890022500621	0.969008573031993	0.203298291065751
KLHL42	-0.0180353937980241	0.969008573031993	0.742609343384185
CCDC91	-0.00415808299034941	0.992103854090557	0.939652067100994
AC022079.1	-0.0277718238795863	0.969008573031993	0.613036813232562
FAR2	-0.0196193569916511	0.969008573031993	0.720906902169809
AC009318.1
AC009318.3	0.0465469275531547	0.969008573031993	0.396467668203143
ERGIC2	0.0916101773853665	0.969008573031993	0.0946275276910164
TMTC1	0.14182966818935	0.456241496815331	0.00944678906262429
IPO8	-0.0952994097551886	0.969008573031993	0.0820187710956731
CAPRIN2	-0.016536825252602	0.969008573031993	0.763331316953402
DDX11	0.0284370799572334	0.969008573031993	0.604553874456804
SINHCAF	0.01139028923518	0.976348574760007	0.835704156320621
DENND5B	0.0536241487803317	0.969008573031993	0.328546295299315
ETFBKMT	0.0821042540478752	0.969008573031993	0.134285622245769
AMN1	-0.0385381125588773	0.969008573031993	0.482722776042387
AC023157.3	-0.0518103881683426	0.969008573031993	0.34519329522879
LINC02422	-0.0126653325054132	0.974840336525492	0.817618666398314
RESF1	0.1140244978189	0.874442623781093	0.037264075879594
AC016957.2	-0.0284296105085787	0.969008573031993	0.604648828713083
BICD1	-0.0230431877556991	0.969008573031993	0.674772908572408
AC026356.2	0.0465469275531547	0.969008573031993	0.396467668203143
FGD4	0.0755238504653341	0.969008573031993	0.168499389047827
DNM1L	-0.00334221145093774	0.993650323380076	0.951476821160157
YARS2	0.0127178090199229	0.974840336525492	0.816876325079091
ALG10	-0.0248846823025174	0.969008573031993	0.650441185925694
ALG10B	0.0118729220339544	0.975585795295904	0.828847665059664
CPNE8	0.0573087932354425	0.969008573031993	0.296351989408043
SLC2A13	-0.0505121753843094	0.969008573031993	0.357431450443309
LINC02555	-0.0523086925402959	0.969008573031993	0.340567310888398
LINC02471	-0.0365277201826647	0.969008573031993	0.505866427127569
AC079630.1	-0.0141914268554264	0.972174005298132	0.796099391605726
LRRK2	0.108385163208598	0.953622004938418	0.0477913241843665
GXYLT1	0.0273093691745179	0.969008573031993	0.618964397927596
YAF2	0.0732393661073647	0.969008573031993	0.181786645158264
PPHLN1	-0.0349702432607641	0.969008573031993	0.524187789787341
ZCRB1	-0.0300281275818033	0.969008573031993	0.584481780008388
PUS7L	0.0556762741347472	0.969008573031993	0.310347339455146
IRAK4	0.0446713131822217	0.969008573031993	0.415791804758743
TWF1	0.0571872651768857	0.969008573031993	0.297379115171527
ANO6	0.0452059935571147	0.969008573031993	0.410227432827043
AC008124.1	0.0682883142234819	0.969008573031993	0.213209227769889
ARID2	0.018049376825452	0.969008573031993	0.742416833677534
SCAF11	0.0234419541563226	0.969008573031993	0.669474100420964
SLC38A1	-0.0494474966603789	0.969008573031993	0.367668468807886
AC025031.3	-0.0228083060759055	0.969008573031993	0.677901566025986
SLC38A2	0.135574316074887	0.528119037997728	0.0131425855645609
AC008014.1	0.0859171022085582	0.969008573031993	0.117066809901239
AC008035.1	0.176421284362117	0.148464525864478	0.00120556625219646
AMIGO2	-0.030959221407098	0.969008573031993	0.572880439690223
PCED1B	-0.0223528391492773	0.969008573031993	0.683984192218215
PCED1B-AS1	0.00139075829959124	0.995983313245798	0.979798317731513
RPAP3	0.0782850981992661	0.969008573031993	0.153424208719509
AC004241.3	-0.0155413198746179	0.969375036951585	0.777191966704849
AC004241.1	-0.0476893370577519	0.969008573031993	0.384966701187889
SLC48A1	-0.0192366590446625	0.969008573031993	0.726130683390911
HDAC7	0.0177134074701899	0.969008573031993	0.747046663799228
VDR	0.00709315106188748	0.987399713934924	0.897240776438337
AC121338.1	0.057538189261365	0.969008573031993	0.294419636653506
TMEM106C	-0.0235697320998926	0.969008573031993	0.667779630712885
SENP1	-0.0691669536305821	0.969008573031993	0.207365164065793
PFKM	-0.0229610290537998	0.969008573031993	0.675866641362712
ASB8	-0.0240945424221363	0.969008573031993	0.660837839333441
AC024257.3	0.0847675696584398	0.969008573031993	0.12206591875596
ZNF641	0.0564212549168401	0.969008573031993	0.303907722392555
KANSL2	-0.0530369290026829	0.969008573031993	0.333878228725322
CCNT1	0.0233297204975856	0.969008573031993	0.670963819974528
CACNB3	-0.016536825252602	0.969008573031993	0.763331316953402
DDX23	0.0285323836642996	0.969008573031993	0.603342925364856
FKBP11	0.0330241784304712	0.969008573031993	0.54754675988516
ARF3	-0.0287492507194285	0.969008573031993	0.600591422016144
DDN-AS1	-0.0268430684561999	0.969008573031993	0.624966362733788
PRKAG1	-0.0405852642227264	0.969008573031993	0.459757204963759
KMT2D	-0.0762375706319603	0.969008573031993	0.164500690728438
RHEBL1	-0.0270154119865668	0.969008573031993	0.622745138453636
LMBR1L	0.0561176013842541	0.969008573031993	0.306521758473666
TUBA1B	0.0415993368183278	0.969008573031993	0.44861053737297
AC011603.2	0.0525038206187794	0.969008573031993	0.33876667129949
TUBA1A	0.0584180799918109	0.969008573031993	0.287085858405661
TUBA1C	-0.049550111298798	0.969008573031993	0.366673972976365
AC010173.1	-0.0233270769674199	0.969008573031993	0.670998924096019
TROAP	-0.0229371745136799	0.969008573031993	0.67618433123859
SPATS2	0.0206678868267514	0.969008573031993	0.706661500819217
KCNH3	-0.0249662700173343	0.969008573031993	0.64937145888473
MCRS1	0.10704715913061	0.969008573031993	0.0506251358052054
PRPF40B	-0.0209863243294213	0.969008573031993	0.702355086660071
FMNL3	-0.0679275001431555	0.969008573031993	0.215643061183976
TMBIM6	0.0592598124077135	0.969008573031993	0.280185959836073
NCKAP5L	0.0514798319329457	0.969008573031993	0.34828389641243
BCDIN3D	-0.0384891798369736	0.969008573031993	0.483279206993483
RACGAP1	0.142106090829441	0.453034169938339	0.00930723738535235
SMARCD1	-0.0783279759031924	0.969008573031993	0.153198443732412
GPD1
COX14	0.000914687039090445	0.997124206030061	0.986712765000654
AC074032.1	0.00537109660672492	0.990681668104634	0.9220966049511
CERS5	-0.00679497449884049	0.988641128122664	0.901538115249803
LIMA1	0.0218444901558128	0.969008573031993	0.690797212101334
LARP4	0.0123987294934424	0.974840336525492	0.821392578053816
DIP2B	0.0507838234399577	0.969008573031993	0.354848402914545
ATF1	0.166637540764065	0.212882106072367	0.00224771560774769
METTL7A	0.112560457426976	0.901609954382107	0.0397879784439872
SLC11A2	-0.0138322267539994	0.972174005298132	0.801151208487724
LETMD1	0.00473413300129715	0.992103854090557	0.931310959125116
CSRNP2	-0.0247106046389649	0.969008573031993	0.652725979149514
TFCP2	-0.0173297974828065	0.969008573031993	0.752344129526897
DAZAP2	0.0719687507203227	0.969008573031993	0.189503969940604
SMAGP	-0.0285060175973147	0.969008573031993	0.603677829543571
BIN2	-0.00104479643065111	0.996356624592174	0.984822938933599
GALNT6	-0.0509151734451294	0.969008573031993	0.353603640048141
SLC4A8	0.0612877959527736	0.969008573031993	0.26402576639384
SCN8A
ACVRL1	0.000132944472328183	0.999202662310184	0.99806869023089
ACVR1B	-0.0265596316883647	0.969008573031993	0.628626773420587
GRASP	-0.0419910380713856	0.969008573031993	0.444346202902619
NR4A1	0.0527466933230982	0.969008573031993	0.336533958405554
AC025259.3	0.00197748199139037	0.995360392808227	0.971278890383963
ATG101	0.0850967574946264	0.969008573031993	0.120617660093717
KRT7	-0.00815734507395378	0.986143587492409	0.88192885880748
EIF4B	0.0518489150988449	0.969008573031993	0.344834216168601
AC068888.1	-0.0228224553850785	0.969008573031993	0.677712937955744
SPRYD3	0.0720757964653544	0.969008573031993	0.188844680497728
IGFBP6	0.111354289111839	0.914197118203745	0.0419744299601599
CSAD	-0.0242250491832588	0.969008573031993	0.659116065991354
ZNF740	-0.0494869489364142	0.969008573031993	0.367285917018664
ITGB7	-0.000103248882676443	0.999274774823088	0.998500083161081
RARG	0.110590886418252	0.928224901977835	0.04340991409842
MFSD5	-0.000433006225213786	0.998704092591346	0.993709694525676
ESPL1	-0.0230531388762689	0.969008573031993	0.674640481240936
PFDN5	0.0274304368434644	0.969008573031993	0.617410187590853
AC073611.1	0.0791052723801446	0.969008573031993	0.149149212225844
C12orf10	-0.0459886805659635	0.969008573031993	0.402162006248926
AAAS	0.0099833402855011	0.980621468169062	0.855761092064075
SP1	-0.0626323582820074	0.969008573031993	0.253671115387911
PRR13	-0.0388002879088422	0.969008573031993	0.479747399491315
PCBP2	-0.0225479126808733	0.969008573031993	0.681376515144072
PCBP2-OT1	0.0715155239505971	0.969008573031993	0.192314084445646
MAP3K12	0.0271369158103058	0.969008573031993	0.621181204391955
AC023509.3	-0.016536825252602	0.969008573031993	0.763331316953402
TARBP2	0.0452289676725536	0.969008573031993	0.409989334546034
NPFF	0.0260168776740251	0.969008573031993	0.635661469998825
ATF7	-0.0311480642376148	0.969008573031993	0.570540812534324
ATP5MC2	0.0668701163292913	0.969008573031993	0.222890093713224
CALCOCO1	0.0633957963973434	0.969008573031993	0.247918696464084
SMUG1	0.000740140078891505	0.997803457048392	0.989248157051392
CBX5	-0.0736609615062039	0.969008573031993	0.179277999311799
HNRNPA1	0.0544168813141745	0.969008573031993	0.321435999902135
NFE2	-0.0167524984035248	0.969008573031993	0.760338208057238
COPZ1	0.0459328119456093	0.969008573031993	0.40273456362152
GPR84	0.0275002982169908	0.969008573031993	0.616514114626446
ZNF385A	-0.0296731692765403	0.969008573031993	0.588932991501428
ITGA5	-0.0694959106150237	0.969008573031993	0.205207225239011
GTSF1	-0.00189429446649396	0.995477387203682	0.972486625471093
NCKAP1L	0.0282162371169447	0.969008573031993	0.607364113614409
PDE1B	-0.0334842284773908	0.969008573031993	0.541978757411616
TESPA1
METTL7B	-0.0274195299268446	0.969008573031993	0.617550135764185
ITGA7	-0.0381215377342801	0.969008573031993	0.487470856851278
BLOC1S1	0.0364377724541996	0.969008573031993	0.50691532159979
RDH5	0.0190135194957271	0.969008573031993	0.729182392091064
CD63	0.00573695353512228	0.989986497749393	0.916808719155602
AC009779.2	0.151805772111052	0.341805466773318	0.00543454201869796
GDF11	-0.016536825252602	0.969008573031993	0.763331316953402
SARNP	0.00903393070399818	0.982970914725665	0.869348956910644
ORMDL2	0.0237721871233518	0.969008573031993	0.665098315668947
DNAJC14	0.0688705413287773	0.969008573031993	0.209323607428649
MMP19	0.0154732435638404	0.969375036951585	0.778142448566798
PYM1	0.0158345271014404	0.969375036951585	0.773102015378787
DGKA	-0.0518806967461803	0.969008573031993	0.344538183150153
CDK2	0.00625867674687856	0.988814334536979	0.909274421902957
RAB5B	-0.00762350885637998	0.987075706157644	0.88960471665168
SUOX	-0.0302311168454372	0.969008573031993	0.58194329748149
IKZF4	-0.0479299147110863	0.969008573031993	0.38257087433095
RPS26	0.0120467772544132	0.975031392867901	0.826380949892751
PA2G4	-0.019655234014593	0.969008573031993	0.720417844685015
RPL41	0.0223626972268581	0.969008573031993	0.683852322406632
ESYT1	0.0318063454971819	0.969008573031993	0.562420808274084
ZC3H10	0.033550060526234	0.969008573031993	0.541184295661562
MYL6B	-0.0107356328214271	0.978326260614185	0.845024292921096
MYL6	0.0493534895383187	0.969008573031993	0.368581010766903
SMARCC2	0.0206485052323626	0.969008573031993	0.70692391297577
RNF41	0.0190934079306594	0.969008573031993	0.728089325319114
NABP2	-0.0616644529732743	0.969008573031993	0.261096256312774
ANKRD52	-0.0124538147133442	0.974840336525492	0.820612476168367
COQ10A	-0.00297938163552285	0.994244748166862	0.956739033161943
CS	-0.0334118645281336	0.969008573031993	0.542852713930237
AC073896.2	-0.0256439699130648	0.969008573031993	0.64051385784494
AC073896.3	-0.016536825252602	0.969008573031993	0.763331316953402
CNPY2	-0.00550221273041221	0.990385472536441	0.920201121422217
PAN2	0.0631521394884532	0.969008573031993	0.249744664241598
IL23A	-0.023052572407423	0.969008573031993	0.674648019414981
STAT2	0.123750463697838	0.707863342219126	0.0237070287494118
TIMELESS	0.0266918108797445	0.969008573031993	0.626918622595019
SPRYD4	-0.0376311444915792	0.969008573031993	0.493092319555191
RBMS2	0.0901339545841488	0.969008573031993	0.100087148796506
BAZ2A	-0.0818989254255837	0.969008573031993	0.135265458475173
ATP5F1B	-0.0590930952495141	0.969008573031993	0.281543598422082
PTGES3	0.0134091328472313	0.972174005298132	0.807112252077776
NACA	0.0221900132093357	0.969008573031993	0.686163672181394
PRIM1	-0.028412194129215	0.969008573031993	0.604870257713614
NEMP1	-0.0440060130853494	0.969008573031993	0.422777107379465
NAB2	0.0514128016011788	0.969008573031993	0.348912738402848
STAT6	0.0223446174654112	0.969008573031993	0.684094179609762
LRP1	0.0521875917083572	0.969008573031993	0.341687891704691
SHMT2	-0.0430370650264584	0.969008573031993	0.433071991521309
NDUFA4L2
STAC3	0.0186822786559041	0.969008573031993	0.733720393396303
R3HDM2	0.0341423924440606	0.969008573031993	0.534062178278563
AC022506.2	0.0617758381412317	0.969008573031993	0.26023424361177
ARHGAP9	0.0168074459302504	0.969008573031993	0.759576215658839
MARS	0.0112667213317579	0.976381061294524	0.837461637844434
DDIT3	0.0435231112602437	0.969008573031993	0.427889903269031
MBD6	-0.0327415945277613	0.969008573031993	0.550980788917557
DCTN2	-0.018752139158264	0.969008573031993	0.732762527036712
PIP4K2C	-0.0198987248261589	0.969008573031993	0.717101717993191
OS9	0.00586277808063895	0.989592776562576	0.914990957961507
AGAP2	-0.020049753436863	0.969008573031993	0.715047503281295
TSPAN31	0.120629393478372	0.757406373363151	0.027498107929548
CDK4	0.0121661700757965	0.974840336525492	0.824687950992833
MARCH9	-0.048229348302662	0.969008573031993	0.379601663334848
CYP27B1	-0.016536825252602	0.969008573031993	0.763331316953402
METTL1	-0.0403214984746419	0.969008573031993	0.462681604167566
EEF1AKMT3	-0.016536825252602	0.969008573031993	0.763331316953402
TSFM	-0.0698458595758799	0.969008573031993	0.202929469327125
AVIL	-0.0278923578016182	0.969008573031993	0.61149596014462
CTDSP2	0.0338533649184774	0.969008573031993	0.537531511955171
ATP23	-0.0423986443426381	0.969008573031993	0.439933267935421
GIHCG	-0.037504780646463	0.969008573031993	0.494546431828094
SLC16A7	-0.0113225992589113	0.976381061294524	0.836666796734311
TAFA2	-0.0397590892267095	0.969008573031993	0.468951446062935
USP15	0.0841664560896792	0.969008573031993	0.124745384169181
MON2	0.0313290540938998	0.969008573031993	0.56830273991434
LINC01465	-0.016536825252602	0.969008573031993	0.763331316953402
AC048341.1	-0.0469228796189698	0.969008573031993	0.392660255600436
AC048341.2	-0.0435978951493348	0.969008573031993	0.427095780741476
RXYLT1	0.0246961681074774	0.969008573031993	0.652915606689175
C12orf66	-0.0096228680826602	0.981283503781702	0.860915352054876
XPOT	-0.0674643738881289	0.969008573031993	0.218796138941185
TBK1	0.0932079480110477	0.969008573031993	0.0889889054840907
RASSF3	0.0447194814180442	0.969008573031993	0.415288711140097
GNS	0.0181653159577281	0.969008573031993	0.740821273953641
TBC1D30	-0.0273962258435018	0.969008573031993	0.617849200031756
LEMD3	-0.0338127047497368	0.969008573031993	0.538020477796908
AC026124.2	-0.028579156825935	0.969008573031993	0.602749013163612
HMGA2-AS1	-0.0285740574263835	0.969008573031993	0.602813751151178
LLPH	0.058542471054018	0.969008573031993	0.286059065213523
TMBIM4	0.0284528067200134	0.969008573031993	0.604353972099516
IRAK3	0.0308732198162462	0.969008573031993	0.573947437642525
HELB	0.154773052464958	0.317719795957059	0.00458143127746437
CAND1	-0.00804314776494664	0.986143587492409	0.883569962068271
DYRK2	-0.0724454884628882	0.969008573031993	0.186580714552691
IFNG
MDM1	0.0720195401023971	0.969008573031993	0.189190950436044
LINC02384	0.0516283395956392	0.969008573031993	0.346893234786154
AC008033.3	0.0263619288865384	0.969008573031993	0.631185381364329
RAP1B	0.0818143772062126	0.969008573031993	0.135670520523491
NUP107	-0.0262269355982174	0.969008573031993	0.632934956048764
SLC35E3	-0.0389188164436968	0.969008573031993	0.478405518343372
MDM2	0.0935013364384757	0.969008573031993	0.0879834154283143
AC025423.1	0.12800296197168	0.630688304495269	0.0192732135807344
CPM	-0.00810348643873642	0.986143587492409	0.88270278643523
CPSF6	-0.000483754548815681	0.998396203266391	0.992972488793171
LYZ	0.00681217653163005	0.988641128122664	0.901290119185366
AC020656.1	-0.0916276330911585	0.969008573031993	0.0945644207905441
YEATS4	0.0197076921312755	0.969008573031993	0.719702967054926
FRS2	0.0292439211450779	0.969008573031993	0.594336513908526
CCT2	-0.0155132169716765	0.969375036951585	0.777584299459056
RAB3IP	0.00924656098059599	0.98193617642041	0.866302324805354
AC025159.1	-0.0702788137668811	0.969008573031993	0.200136888118251
CNOT2	0.0474986681784199	0.969008573031993	0.386871975259596
KCNMB4	0.0305200682960695	0.969008573031993	0.578338686684451
AC025569.1	-0.016536825252602	0.969008573031993	0.763331316953402
ZFC3H1	0.089428329529804	0.969008573031993	0.102783679922317
THAP2	-0.0594418823612845	0.969008573031993	0.278708363758859
TMEM19	-0.0045951357401915	0.992103854090557	0.933322963775342
RAB21	0.0215367647815371	0.969008573031993	0.694933614682573
TBC1D15	0.0557946882368408	0.969008573031993	0.309317817418326
ATXN7L3B	0.00393033448904141	0.99220302726791	0.942951697256627
GLIPR1	0.0447745011563169	0.969008573031993	0.414714495202791
KRR1	-0.0383197885330835	0.969008573031993	0.485208088327123
PHLDA1	0.0288210846528875	0.969008573031993	0.599681274490539
AC011611.4	-0.016536825252602	0.969008573031993	0.763331316953402
NAP1L1	0.0583163850859953	0.969008573031993	0.287927142665845
BBS10	-0.059032112912391	0.969008573031993	0.282041307922515
OSBPL8	0.0161611658544989	0.969375036951585	0.76855310697758
ZDHHC17	0.0725980984637427	0.969008573031993	0.185651986304977
CSRP2	-0.0285512464824147	0.969008573031993	0.603103379184606
PAWR	0.0759926547135123	0.969008573031993	0.165864762958462
PPP1R12A	-0.0511576466355403	0.969008573031993	0.351313025423185
AC073569.3	-0.0307480896907778	0.969008573031993	0.575501564041454
PPP1R12A-AS1	0.0632988044136659	0.969008573031993	0.248644438143679
LIN7A	-0.0366403167158174	0.969008573031993	0.504555025722887
CCDC59	-0.0151845508352222	0.96974551200644	0.782176835037159
METTL25	-0.0354369060542347	0.969008573031993	0.518662901354853
TMTC2	-0.0477633388277286	0.969008573031993	0.384228773474597
C12orf29	0.0101916776234047	0.980223917088145	0.852784928875352
CEP290	-0.0481729029812538	0.969008573031993	0.380160298716308
TMTC3	-0.0358427363831659	0.969008573031993	0.513882684159164
DUSP6	0.0639322496313369	0.969008573031993	0.243931346609628
AC024909.1	-0.0276511569889551	0.969008573031993	0.614581073322308
POC1B	0.0755788254401478	0.969008573031993	0.168188827459162
GALNT4	-0.0193028006510162	0.969008573031993	0.72522694360279
POC1B-AS1	0.0124381385220071	0.974840336525492	0.820834460175386
ATP2B1	0.0730951725146528	0.969008573031993	0.182650572027018
ATP2B1-AS1	-0.0134752202201365	0.972174005298132	0.806180390883171
BTG1	-0.0189822525798003	0.969008573031993	0.729610348419047
AC025164.1	-0.0240239715889738	0.969008573031993	0.661769624656556
EEA1	-0.0181102529774016	0.969008573031993	0.741578915369645
AC138123.1	0.0719072282120523	0.969008573031993	0.189883647313023
AC124947.1	-0.016536825252602	0.969008573031993	0.763331316953402
NUDT4	-0.012060694278916	0.975031392867901	0.826183563936348
UBE2N	-0.0253485342031617	0.969008573031993	0.644369060424918
MRPL42	-0.0255006452238035	0.969008573031993	0.642382934149406
SOCS2-AS1	-0.0224519530398515	0.969008573031993	0.68265880000101
SOCS2	-0.0045963417928696	0.992103854090557	0.933305504152883
CRADD	-0.0409571191529148	0.969008573031993	0.455651962922502
AC012464.2	-0.031912504080799	0.969008573031993	0.561116545515606
PLXNC1	0.0515669202817567	0.969008573031993	0.347467952864093
CEP83	-0.0385920099238754	0.969008573031993	0.482110291643161
TMCC3	-0.0563897220702342	0.969008573031993	0.304178488517141
NDUFA12	-0.039122699932586	0.969008573031993	0.476102103895396
NR2C1	0.000140937630970936	0.999191976288872	0.997952572333479
FGD6	-0.0488019475718771	0.969008573031993	0.373963133218983
VEZT	0.0553881816406302	0.969008573031993	0.312861481426132
METAP2	-0.0210430558376767	0.969008573031993	0.70158886622059
SNRPF	-0.0569381443284904	0.969008573031993	0.299492021231807
AMDHD1	-0.0286483942628454	0.969008573031993	0.601870337359638
HAL	0.0256082511567395	0.969008573031993	0.640979449213105
LTA4H	-0.0255373952960045	0.969008573031993	0.64190346625822
ELK3	-0.023801962131624	0.969008573031993	0.664704333768868
CDK17	-0.0616300630553479	0.969008573031993	0.261362797442581
NEDD1	-0.0433789787227258	0.969008573031993	0.429422843589511
LINC02453	0.0222456948774728	0.969008573031993	0.685418060821555
TMPO-AS1	-0.016536825252602	0.969008573031993	0.763331316953402
TMPO	0.0595362177122942	0.969008573031993	0.27794486065867
SLC25A3	0.00451219975482243	0.992103854090557	0.934523676527112
IKBIP	0.0124580173556894	0.974840336525492	0.820552966733598
APAF1	-0.0402934196018641	0.969008573031993	0.46299352471168
UHRF1BP1L	0.0547184954378815	0.969008573031993	0.318757186397127
ACTR6	0.0117862377919028	0.975952847610461	0.830078199173143
SCYL2	-0.01065903284748	0.978418670378687	0.846116261373394
GAS2L3	-0.0079952023388774	0.986143587492409	0.884259123452448
UTP20	0.00800383614236764	0.986143587492409	0.884135015820574
ARL1	-0.0265311925924254	0.969008573031993	0.628994550953353
SPIC	-0.0585589072504074	0.969008573031993	0.285923576668917
CHPT1	0.0350464269334022	0.969008573031993	0.523283793783058
GNPTAB	-0.0279537533885289	0.969008573031993	0.610711762685479
DRAM1	0.0158133439513363	0.969375036951585	0.773397290786597
WASHC3	-0.00436516385897842	0.992103854090557	0.936652763950218
NUP37	0.0365295322470878	0.969008573031993	0.505845308052278
PARPBP	-0.016536825252602	0.969008573031993	0.763331316953402
HELLPAR	-0.0347615654815563	0.969008573031993	0.526668035520588
HSP90B1	0.0406302493603046	0.969008573031993	0.459259480143952
C12orf73	-0.00910628448514179	0.982569810857869	0.868312030568985
TDG	-0.000667045288200135	0.998091190309274	0.990309933274439
HCFC2	0.0324400564541998	0.969008573031993	0.554656745743368
NFYB	-0.0365166640419251	0.969008573031993	0.505995293186982
TXNRD1	0.0225030530255227	0.969008573031993	0.681975849797998
EID3	0.0570852837132552	0.969008573031993	0.298242863695553
CHST11	0.0134710877924785	0.972174005298132	0.806238651927505
SLC41A2	-0.0521703959598984	0.969008573031993	0.341847199125785
C12orf45	-0.0363282970834938	0.969008573031993	0.508193464286565
WASHC4	0.0310153879073021	0.969008573031993	0.572184103677418
APPL2	0.015757965673266	0.969375036951585	0.77416937184673
C12orf75	0.0441432985810137	0.969008573031993	0.421330105469635
CKAP4	0.0578717304872092	0.969008573031993	0.29162503277079
TCP11L2	0.0456205310270337	0.969008573031993	0.405943853555378
POLR3B	0.0720597171309015	0.969008573031993	0.188943604722543
RIC8B	-0.0602475017609231	0.969008573031993	0.272233734958521
TMEM263	-0.0253942011824959	0.969008573031993	0.643772516519625
MTERF2
CRY1	-0.0330534088862196	0.969008573031993	0.547192146478076
PWP1	-0.0321182792700895	0.969008573031993	0.558592551924581
PRDM4	-0.0330894691708376	0.969008573031993	0.546754831964683
CMKLR1	-0.0208844760586431	0.969008573031993	0.703731413196002
FICD	-0.0277286772568108	0.969008573031993	0.613588795373826
SART3	-0.0188029757831277	0.969008573031993	0.732065759777318
ISCU	-0.00925978350935503	0.98193617642041	0.866112933151176
SELPLG	0.0666233176921467	0.969008573031993	0.224606277601871
CORO1C	-0.0136591103860475	0.972174005298132	0.803588903348279
SSH1	-0.0549530683810989	0.969008573031993	0.316683893549431
USP30	-0.0392021562886059	0.969008573031993	0.475206071195421
USP30-AS1	-0.0659951057155149	0.969008573031993	0.229017085556929
ALKBH2	-0.035037248579666	0.969008573031993	0.523392661981916
UNG	-0.016536825252602	0.969008573031993	0.763331316953402
KCTD10	-0.0555328973268431	0.969008573031993	0.311596904076831
UBE3B	-0.0168838479450484	0.969008573031993	0.758517086331456
MMAB	0.0239379378552475	0.969008573031993	0.66290628076614
MVK	0.051448065413584	0.969008573031993	0.348581823114727
TRPV4	-0.016536825252602	0.969008573031993	0.763331316953402
GLTP	0.107837475693542	0.962210876634095	0.0489348271239605
TCHP	0.0431630899555948	0.969008573031993	0.431724889407164
GIT2	-0.0603488175996658	0.969008573031993	0.271426790847957
ANKRD13A	0.0776996149878704	0.969008573031993	0.156532216321946
C12orf76	-0.0420437579494165	0.969008573031993	0.443774020943279
IFT81	-0.0227759436363247	0.969008573031993	0.678333073554735
ATP2A2	0.0547397253920579	0.969008573031993	0.318569180349299
ANAPC7	0.0418134191719814	0.969008573031993	0.446277026799928
ARPC3	0.125900687033883	0.662576792570579	0.02136576570427
GPN3	0.0139369385608405	0.972174005298132	0.799677668671839
FAM216A	-0.0315273162573162	0.969008573031993	0.565855889721104
VPS29	0.0070712246841946	0.987399713934924	0.897556680103873
RAD9B	-0.0224853791990164	0.969008573031993	0.682212030806128
PPTC7	-0.00442773413211039	0.992103854090557	0.93574668713651
TCTN1	-0.0285162111624292	0.969008573031993	0.603548340091722
HVCN1	-0.00147567712505449	0.995982871180419	0.978565102683357
PPP1CC	-0.0219953878035717	0.969008573031993	0.688772210505533
PHETA1	0.0565806740560918	0.969008573031993	0.302541263160196
LINC02356	0.0418202380691814	0.969008573031993	0.446202813636614
SH2B3	0.0547820165307346	0.969008573031993	0.318194878301956
ATXN2	0.00583240312248712	0.989701466554852	0.915429738542984
BRAP	0.0109992425320326	0.977258132487341	0.841268690460286
ACAD10	-0.0538321751327268	0.969008573031993	0.32667068194161
ALDH2	0.00983369768776218	0.980650829805536	0.857900046277729
MAPKAPK5-AS1	0.0725161420201819	0.969008573031993	0.186150319120032
MAPKAPK5	-0.0464159617701172	0.969008573031993	0.397799202167881
TMEM116	-0.0426274953245476	0.969008573031993	0.437466634576815
ERP29	0.00851256630795233	0.985037058052681	0.876827312238226
NAA25	-0.025828309979242	0.969008573031993	0.638113240488934
TRAFD1	0.0931583078366871	0.969008573031993	0.0891599384811847
HECTD4	-0.0167153096377036	0.969008573031993	0.760854059834181
RPL6	0.0324153877990628	0.969008573031993	0.55495800111276
PTPN11	0.033602845957101	0.969008573031993	0.540547699185706
OAS1	0.117099412626484	0.816448889403464	0.03240229709323
OAS3	0.0404235696368363	0.969008573031993	0.461548706964134
OAS2	0.0921163698420157	0.969008573031993	0.0928111020579574
DDX54	-0.000721168826833589	0.997803457048392	0.989523732048533
RITA1	0.000710330360311399	0.997803457048392	0.989681171368101
TPCN1	-0.0525488667417547	0.969008573031993	0.338351851956405
SLC8B1	0.0231286656039675	0.969008573031993	0.67363571531363
PLBD2	-0.000560370215928549	0.998154006106719	0.99185952740732
SDSL	0.0327159291600145	0.969008573031993	0.551293202393919
RBM19	-0.0104405484332783	0.979194566432913	0.84923246877161
MED13L	0.0574914683245455	0.969008573031993	0.294812514245746
AC130895.1	0.230139570228342	0.0104899866116963	2.16329411768402e-05
LINC00173	0.0293409943813808	0.969008573031993	0.593112549938723
MAP1LC3B2	-0.0177752364468659	0.969008573031993	0.746193940621172
C12orf49	-0.055247251458137	0.969008573031993	0.314096208729957
HRK	-0.016536825252602	0.969008573031993	0.763331316953402
FBXW8	-0.0281981328292179	0.969008573031993	0.607594749033737
TESC	0.122959675862931	0.715145592636396	0.0246221642199691
FBXO21	-0.00188429766895038	0.995477387203682	0.972631765494773
RFC5	-0.041231547413073	0.969008573031993	0.452635518124866
WSB2	0.0181775087147263	0.969008573031993	0.740653540996927
VSIG10	-0.0232675860044208	0.969008573031993	0.671789108905153
PEBP1	-0.0382394884357562	0.969008573031993	0.486123924063855
TAOK3	0.0123742880700628	0.974840336525492	0.821738767209809
SUDS3	-0.0715466819272657	0.969008573031993	0.192119926722261
PRKAB1	0.00752348735808445	0.987075706157644	0.891044062203259
CIT	-0.016536825252602	0.969008573031993	0.763331316953402
BICDL1	-0.027759449459892	0.969008573031993	0.613195098980346
RAB35	0.0181041447291293	0.969008573031993	0.74166297745407
AC004812.2	-0.0248112475641794	0.969008573031993	0.651404629740432
GCN1	-0.0597295890720858	0.969008573031993	0.276384244153147
RPLP0	-0.0148585138740356	0.970429980583022	0.786740113736263
PXN-AS1	-0.0271144649028896	0.969008573031993	0.621470052783217
PXN	-0.0228872187074999	0.969008573031993	0.676849818330799
COX6A1	0.0249797901394184	0.969008573031993	0.649194260929258
TRIAP1	-0.00762280058187765	0.987075706157644	0.889614907710367
GATC	-0.0370086264390541	0.969008573031993	0.500277852602541
SRSF9	0.00899508340501556	0.983211533069366	0.869905783012
DYNLL1	-0.0157147424664551	0.969375036951585	0.774772142128124
NRAV	0.0648028256055319	0.969008573031993	0.237556360628541
COQ5	0.0763475150615822	0.969008573031993	0.163891091745643
RNF10	-0.0024370094657565	0.994584101895682	0.964608623952427
POP5	-0.0563980553676441	0.969008573031993	0.304106916691853
MLEC	-0.0273487229018893	0.969008573031993	0.618459006572218
UNC119B	-0.0317977610103099	0.969008573031993	0.562526340804567
ACADS	-0.0141802738841862	0.972174005298132	0.796256121106021
SPPL3	-0.0678216879356646	0.969008573031993	0.216360569277591
C12orf43	-0.059940455145012	0.969008573031993	0.27468922640839
OASL	0.0463359967587614	0.969008573031993	0.398613527064696
P2RX7	0.0846459766312806	0.969008573031993	0.122604275262931
AC069209.1	-0.00261416351363796	0.994584101895682	0.962037778994848
P2RX4	0.0177680939633812	0.969008573031993	0.746292431420715
CAMKK2	-0.0897815972984589	0.969008573031993	0.101426570778628
ANAPC5	0.0705078329771012	0.969008573031993	0.198671045191374
RNF34	0.040103648810261	0.969008573031993	0.465104693624765
KDM2B	-0.0144231240688121	0.971625717509657	0.792845278039211
ORAI1	-0.00888687844156743	0.98348871191934	0.871457099795585
MORN3	-0.0277926774916205	0.969008573031993	0.612770107668489
TMEM120B	-0.00611384240578633	0.989321423548132	0.911365215137636
RHOF	0.00615583633474473	0.989321423548132	0.910758937482827
LINC01089	-0.0147808617094208	0.970429980583022	0.787828031316045
AC084018.2	-0.0233155327792137	0.969008573031993	0.671152230735138
SETD1B	0.109962163841917	0.935920961250882	0.0446229468307072
PSMD9	0.0709840971401832	0.969008573031993	0.195647755946243
WDR66	0.0516806151279331	0.969008573031993	0.346404552463154
BCL7A	0.0337482717905989	0.969008573031993	0.538795782282169
MLXIP	-0.0215543499570915	0.969008573031993	0.69469699201302
DIABLO	0.105080225045233	0.969008573031993	0.0550443329321206
VPS33A	0.00896456165350341	0.983239118531001	0.87034331815334
CLIP1	-0.011774154801929	0.975976635428272	0.830249757388513
ZCCHC8	0.0909980012319461	0.969008573031993	0.0968620321566875
RSRC2	0.0254303075585677	0.969008573031993	0.643301023631779
KNTC1	-0.0456107021635574	0.969008573031993	0.40604511029802
HCAR2	0.0220704241576034	0.969008573031993	0.687766069759039
HCAR3	0.139327790371738	0.48063624892024	0.0107968010064881
DENR	0.00424054017431976	0.992103854090557	0.938457675119466
VPS37B	0.0287530269257181	0.969008573031993	0.600543561398981
ABCB9	-0.016536825252602	0.969008573031993	0.763331316953402
OGFOD2	0.0500405001633632	0.969008573031993	0.361944430942956
ARL6IP4	0.0183655993133488	0.969008573031993	0.738067581112611
PITPNM2	-0.0231436367678624	0.969008573031993	0.673436615959071
MPHOSPH9	-0.0328332126837641	0.969008573031993	0.549866268118242
C12orf65	-0.0536844952962978	0.969008573031993	0.328001482868291
CDK2AP1	0.0086206600543949	0.98472931766633	0.875275912963033
SBNO1	0.0288645894490661	0.969008573031993	0.599130364115523
SBNO1-AS1	-0.0229592991155782	0.969008573031993	0.675889678393974
KMT5A	0.0584872062662299	0.969008573031993	0.28651494626304
RILPL2	0.0447490994835715	0.969008573031993	0.414979542797042
SNRNP35	-0.0542854977217831	0.969008573031993	0.322607457949999
RILPL1	-0.0252814172884249	0.969008573031993	0.645246216859464
TMED2-DT	-0.016536825252602	0.969008573031993	0.763331316953402
TMED2	-0.00472617804025395	0.992103854090557	0.931426096625784
DDX55	0.0699609406278536	0.969008573031993	0.202184447529814
EIF2B1	-0.0026545323130934	0.994584101895682	0.961452004306193
GTF2H3	-0.0509334668816056	0.969008573031993	0.353430497122152
TCTN2	-0.0263343525012918	0.969008573031993	0.631542617171398
ATP6V0A2	0.0280739926359001	0.969008573031993	0.609177251129875
CCDC92	-0.00441090454103245	0.992103854090557	0.935990387458772
AC068790.7	-0.016536825252602	0.969008573031993	0.763331316953402
AC068790.2	-0.016536825252602	0.969008573031993	0.763331316953402
ZNF664	0.084745648989897	0.969008573031993	0.122162836971865
NCOR2	0.0883020826749742	0.969008573031993	0.107206426402615
SCARB1	-0.0204520383427483	0.969008573031993	0.709585878655953
UBC	-0.0523231449895434	0.969008573031993	0.340433734935195
DHX37	-0.00215030118287121	0.995218136567766	0.968770075458634
BRI3BP	0.0212403184337391	0.969008573031993	0.698926975919489
THRIL	-0.016536825252602	0.969008573031993	0.763331316953402
AACS	0.00934543054566457	0.98193617642041	0.864886361630564
SLC15A4	0.0312708232458321	0.969008573031993	0.569022350986536
GLT1D1	0.00126063042661988	0.995983313245798	0.981688163520086
PIWIL1	0.025220433037539	0.969008573031993	0.646043651322484
STX2	-0.0506412781491539	0.969008573031993	0.35620237170647
RAN	0.0514034580652322	0.969008573031993	0.349000451334826
ADGRD1	-0.0228554432742135	0.969008573031993	0.677273246059066
SFSWAP	0.026772090987319	0.969008573031993	0.625882133687259
MMP17	-0.0435015057707419	0.969008573031993	0.428119488990116
ULK1	0.00707909503689856	0.987399713934924	0.897443286357897
PUS1	-0.0434459857157405	0.969008573031993	0.428709787210893
EP400	-0.0340420002737616	0.969008573031993	0.535265955857556
DDX51	-0.0290688920843509	0.969008573031993	0.596546296328502
NOC4L	-0.0273665216457572	0.969008573031993	0.618230489196522
LINC02361	-0.016536825252602	0.969008573031993	0.763331316953402
FBRSL1	-0.0330152307035858	0.969008573031993	0.547655333112361
POLE	-0.0419241877712073	0.969008573031993	0.445072348176554
PXMP2	-0.0216406924873746	0.969008573031993	0.693535613860188
PGAM5	0.0290354820289818	0.969008573031993	0.596968528925111
ANKLE2	0.0142593841206462	0.972174005298132	0.795144584839389
GOLGA3	0.0530691964632498	0.969008573031993	0.333583806730953
CHFR	-0.0321409840697182	0.969008573031993	0.558314396568005
AC127070.1	-0.0234141137917221	0.969008573031993	0.669843515605419
ZNF605	0.109712800048897	0.939232610543244	0.0451118813424911
ZNF26	-0.0121745574324191	0.974840336525492	0.824569048081562
ZNF84	0.0877835346579296	0.969008573031993	0.109292575732851
ZNF140	-0.0379491594715435	0.969008573031993	0.489442924543352
ZNF891	-0.0365342109322422	0.969008573031993	0.505790781495737
ZNF10	-0.0163576869603313	0.969049155471756	0.765820077895729
ZNF268	0.0291252615696017	0.969008573031993	0.59583421202353
MPHOSPH8	-0.0409146262096889	0.969008573031993	0.456120039151386
PSPC1	0.00410726219883559	0.992103854090557	0.940388273550901
ZMYM5	-0.0566440816408818	0.969008573031993	0.301998898404115
AL355001.2	-0.0353192838120719	0.969008573031993	0.520052619496513
ZMYM2	0.0206486143724667	0.969008573031993	0.706922435204054
CRYL1	0.0180285462418649	0.969008573031993	0.742703622165259
IFT88	-0.069562541453359	0.969008573031993	0.204772117069417
EEF1AKMT1	0.0339979646921282	0.969008573031993	0.53579440481635
XPO4	-0.0326349809175633	0.969008573031993	0.552279118073143
LATS2	0.00690755154262624	0.988559057830919	0.899915303582989
LATS2-AS1	-0.0251943868112655	0.969008573031993	0.646384357158148
SAP18	-0.0157035241847627	0.969375036951585	0.774928609054148
MRPL57	-0.0405401963369875	0.969008573031993	0.460256146616361
LINC00539	-0.0272768233236209	0.969008573031993	0.619382496213331
ZDHHC20	-0.000722190196489576	0.997803457048392	0.989508895676853
MICU2	0.0340023523676547	0.969008573031993	0.535741738789216
SACS	0.0148063175239646	0.970429980583022	0.787471346312805
MIPEP	-0.0125455734698903	0.974840336525492	0.819313406132663
PCOTH	-0.016536825252602	0.969008573031993	0.763331316953402
SPATA13	-0.0491714814393134	0.969008573031993	0.370351775526067
PARP4	0.0323443145180996	0.969008573031993	0.555826397917545
CENPJ	-0.0355773680197973	0.969008573031993	0.517005835777437
MTMR6	0.132349993255149	0.57469488746695	0.0155045988711139
NUP58	0.045814406177946	0.969008573031993	0.40394962590211
RNF6	0.0511590033967468	0.969008573031993	0.351300234654828
CDK8	0.0060317727787227	0.989404393466768	0.912550224413199
USP12	-0.0343907159914889	0.969008573031993	0.531090450443812
RPL21	0.0168258868428652	0.969008573031993	0.759320535781953
RASL11A	-0.00719094269152123	0.987170540423075	0.895832044412669
GTF3A	-0.0324613001371021	0.969008573031993	0.554397380190505
MTIF3	0.0181644265986144	0.969008573031993	0.740833509142633
LNX2	0.0221983478301933	0.969008573031993	0.686052047168902
POLR1D	-0.0724322381880796	0.969008573031993	0.186661511777637
PAN3-AS1	0.0639240331796493	0.969008573031993	0.24399207775624
PAN3	0.0097831497769862	0.980650829805536	0.858622801122382
FLT1	-0.0574895108087183	0.969008573031993	0.294828982677562
POMP	-0.0368682689024915	0.969008573031993	0.50190556060028
SLC46A3	0.0151658600658534	0.96974551200644	0.782438234878445
SLC7A1	-0.0201959865375408	0.969008573031993	0.713060470320978
UBL3	-0.0098023476334372	0.980650829805536	0.858348288339188
KATNAL1	-0.0384884032860175	0.969008573031993	0.483288040216996
HMGB1	-0.0461597073280363	0.969008573031993	0.400412299347054
USPL1	-0.00557220962111144	0.990362845731907	0.919189393681866
ALOX5AP	-0.0335877110232768	0.969008573031993	0.540730189567102
HSPH1	0.0621842348383169	0.969008573031993	0.257090434263685
B3GLCT	-0.016536825252602	0.969008573031993	0.763331316953402
FRY	0.177063212802528	0.147631110294048	0.00115596109308465
FRY-AS1	-0.0205478643484021	0.969008573031993	0.708287071405311
BRCA2	-0.0342130643374697	0.969008573031993	0.533215586140235
N4BP2L1	0.000941155755790012	0.996882502614082	0.986328303147035
N4BP2L2	0.0522070650011213	0.969008573031993	0.341507541429265
N4BP2L2-IT2	-0.0376643147249729	0.969008573031993	0.492710996432274
PDS5B	-0.0146857272804956	0.971088222522769	0.789161439523669
RFC3	-0.0498908598357862	0.969008573031993	0.363383582009587
SPART	0.00648662544478745	0.988814334536979	0.905985082244806
CCNA1	-0.016536825252602	0.969008573031993	0.763331316953402
RFXAP	-0.0364513442906595	0.969008573031993	0.506756985453072
ALG5	-0.0821582270989327	0.969008573031993	0.134028969774668
EXOSC8	-0.0617790868042754	0.969008573031993	0.260209131584578
SUPT20H	-0.00485509280091754	0.992103854090557	0.929560404296021
UFM1	0.0445832075036877	0.969008573031993	0.416712951787255
PROSER1	-0.012390800184416	0.974840336525492	0.821504885266676
NHLRC3	-0.0470804015743036	0.969008573031993	0.391071551066128
COG6	0.0233369509587416	0.969008573031993	0.670867808460425
LINC00598	0.00465427139694474	0.992103854090557	0.932466914356861
FOXO1	-0.0669732711568774	0.969008573031993	0.222175553052085
MRPS31	0.0494309511359822	0.969008573031993	0.367828977161798
ELF1	0.00310645368429796	0.994015045374215	0.954895849993301
WBP4	0.0274317121104716	0.969008573031993	0.617393825364203
KBTBD6	-0.016536825252602	0.969008573031993	0.763331316953402
AL354696.2	-0.016536825252602	0.969008573031993	0.763331316953402
KBTBD7	-0.0186895712088292	0.969008573031993	0.733620384943078
MTRF1	-0.0471096632941607	0.969008573031993	0.390776857397262
NAA16	-0.0259034643091247	0.969008573031993	0.63713560433823
RGCC	0.0166580853682189	0.969008573031993	0.76164803422976
VWA8	0.0347886694503358	0.969008573031993	0.526345553758616
DGKH	0.069462395848861	0.969008573031993	0.205426333799496
AKAP11	0.0640058527497428	0.969008573031993	0.243387787315724
LINC01050
EPSTI1	-0.00817143316704969	0.986143587492409	0.881726436876782
DNAJC15	0.0214576711773036	0.969008573031993	0.695998248222902
CCDC122	-0.016536825252602	0.969008573031993	0.763331316953402
AL512506.1	0.0882388799198149	0.969008573031993	0.107459001719593
LACC1	0.0491150948025779	0.969008573031993	0.37090142897604
SMIM2-AS1	-0.0215416130243951	0.969008573031993	0.694868374723439
TSC22D1	-0.0132880362372767	0.972700182600821	0.808820474330997
NUFIP1	0.0136395520273163	0.972174005298132	0.803864429570279
GPALPP1	0.115330755063231	0.841805629290366	0.0351280081130111
GTF2F2	-0.0336445533891979	0.969008573031993	0.540044967980033
TPT1	-0.007906534470862	0.986143587492409	0.885533853316115
TPT1-AS1	-0.0129940804204398	0.973519992635897	0.812970856049007
SLC25A30	0.0326910255581746	0.969008573031993	0.551596426073013
COG3	0.00650254822315868	0.988814334536979	0.905755373078815
ZC3H13	0.0558502045887805	0.969008573031993	0.308835918709444
LCP1	0.127674299557381	0.633452107715922	0.0195881073677154
LRRC63
RUBCNL	0.204967605181555	0.0354053915808845	0.00016194418972573
LRCH1	-0.0583939560418797	0.969008573031993	0.287285277305973
ESD	-0.0749027084657193	0.969008573031993	0.172038129425655
SUCLA2	0.0335447478613039	0.969008573031993	0.541248387463053
NUDT15	-0.0594695204383534	0.969008573031993	0.278484528033338
AL158196.1	-0.016536825252602	0.969008573031993	0.763331316953402
MED4	-0.00877163060063425	0.98385996277606	0.87310993052931
ITM2B	0.0855646920450335	0.969008573031993	0.118582070818729
RB1	0.0600329530270673	0.969008573031993	0.273947929450438
LPAR6	-0.0800850767471176	0.969008573031993	0.144161535354228
RCBTB2	0.00712094934991298	0.987399713934924	0.896840296705684
CYSLTR2	-0.0135709849852265	0.972174005298132	0.804830551615216
AL161421.1	-0.000401143328065581	0.998760131893461	0.994172560083028
FNDC3A	-0.0312642196042395	0.969008573031993	0.569103985482296
CDADC1	0.0179493238899459	0.969008573031993	0.743794653371047
CAB39L	-0.0537444231664643	0.969008573031993	0.327461027763475
SETDB2	-0.00731303243529697	0.987075706157644	0.894073746540628
PHF11	-0.0138216706758185	0.972174005298132	0.801299796355318
RCBTB1	0.00997684930556168	0.980621468169062	0.855853850758281
ARL11	-0.0506269332919004	0.969008573031993	0.35633880588876
EBPL	-0.0247668702696044	0.969008573031993	0.651987128939928
KPNA3	0.0715638103345659	0.969008573031993	0.192013253950596
SPRYD7	0.035965069604576	0.969008573031993	0.512446227735787
DLEU2	0.103980710515171	0.969008573031993	0.0576511286506587
TRIM13	-0.0487798231130203	0.969008573031993	0.374180035676469
DLEU1	0.135194407732967	0.535262721793408	0.0134033536816242
AL137060.3	-0.016536825252602	0.969008573031993	0.763331316953402
DLEU7	-0.0304153892732232	0.969008573031993	0.579643328761894
RNASEH2B-AS1	0.03495227394555	0.969008573031993	0.524401129880052
RNASEH2B	0.00407704749820202	0.992103854090557	0.94082599757136
INTS6	0.00388100397040971	0.992343340562704	0.943666530325635
INTS6-AS1	0.14274065936395	0.453034169938339	0.00899378081487543
WDFY2	-0.00587225404901405	0.989592776562576	0.914854078404539
DHRS12	0.00165335957497623	0.995982871180419	0.975984916650372
AL162377.1	-0.0283070229996966	0.969008573031993	0.606208154801966
ALG11	-0.0422498680014497	0.969008573031993	0.441541081526905
NEK3	0.0490572658300575	0.969008573031993	0.371465665500607
VPS36	-0.000811013541713935	0.997732668456577	0.988218665958697
CKAP2	-0.00642891592927567	0.988814334536979	0.906817691160825
HNRNPA1L2	-0.016536825252602	0.969008573031993	0.763331316953402
AL139089.1	-0.0221872631281972	0.969008573031993	0.686200505327468
SUGT1	0.0543608636470335	0.969008573031993	0.32193513272121
TDRD3	0.112818127956781	0.896717173670604	0.0393335795605146
MZT1	0.010129359594029	0.980320826016176	0.853674944490032
BORA	-0.0312806872879676	0.969008573031993	0.568900421652829
DIS3	-0.0614571270327943	0.969008573031993	0.262705986646836
PIBF1	-0.00356426103041764	0.992822423543315	0.948257404299065
KLF5	-0.015728334074251	0.969375036951585	0.774582585446776
KLF12	0.0687724581060119	0.969008573031993	0.209974586239718
TBC1D4	0.00255438669317682	0.994584101895682	0.962905212699254
COMMD6	0.00927846637285926	0.98193617642041	0.86584534395108
UCHL3	0.051964541166694	0.969008573031993	0.343757981650103
LMO7	-0.0232629388864047	0.969008573031993	0.671850849165466
KCTD12	0.00543725639921191	0.990591357997665	0.921140108518058
AC000403.1	-0.0233274095380151	0.969008573031993	0.670994507765676
ACOD1	0.303791243495783	1.45347366211194e-05	1.4648544544116e-08
CLN5	-0.0352653183803456	0.969008573031993	0.520690865321395
FBXL3	0.0488527811452869	0.969008573031993	0.373465067482858
MYCBP2	0.052985348767094	0.969008573031993	0.334349215074609
OBI1	0.0359820374355798	0.969008573031993	0.512247153427397
RBM26	-0.00128754961141981	0.995983313245798	0.981297207728992
NDFIP2	-0.016536825252602	0.969008573031993	0.763331316953402
SPRY2	-0.016536825252602	0.969008573031993	0.763331316953402
MIR17HG	0.00662207425936561	0.988814334536979	0.90403128860316
TGDS	-0.0329493237127198	0.969008573031993	0.548455386013047
GPR180	0.118655725980722	0.787970008608925	0.0301550803335945
ABCC4	-0.0237146230034981	0.969008573031993	0.665860263185072
DNAJC3-DT
DNAJC3	0.0493745036829125	0.969008573031993	0.36837690149181
AL138955.1	0.0116055995277209	0.976237024037737	0.832643796341715
UGGT2	0.0453733414433381	0.969008573031993	0.408494951742928
MBNL2	0.0266728328898625	0.969008573031993	0.627163752923329
AL442067.3	0.0138523855753994	0.972174005298132	0.800867471840923
RAP2A	-0.0125037126305201	0.974840336525492	0.819905987879965
IPO5	0.0193793836016095	0.969008573031993	0.724181012125523
FARP1	-0.016536825252602	0.969008573031993	0.763331316953402
STK24	0.0579228584224655	0.969008573031993	0.291198226973756
STK24-AS1	-0.0229555497938069	0.969008573031993	0.675939607943793
UBAC2-AS1	0.074692423314683	0.969008573031993	0.173248612310469
UBAC2	0.0570208979278013	0.969008573031993	0.298789047680001
GPR18	0.0838655971643679	0.969008573031993	0.126103497742004
GPR183	0.0239768531364186	0.969008573031993	0.662392045925389
TM9SF2	0.093740846649762	0.969008573031993	0.0871693542611093
LINC01232	-0.0208843168164979	0.969008573031993	0.703733565872693
CLYBL	-0.0335525847674128	0.969008573031993	0.541153844627962
PCCA-DT	-0.016536825252602	0.969008573031993	0.763331316953402
PCCA	0.0163791323200473	0.969049155471756	0.765522011017177
GGACT	0.0188403681210061	0.969008573031993	0.731553400326264
TMTC4	0.0816180895976328	0.969008573031993	0.136614510055282
TPP2	-0.0161357974331788	0.969375036951585	0.76890611649787
TEX30	0.0234234217909135	0.969008573031993	0.669719998448153
BIVM	-0.016536825252602	0.969008573031993	0.763331316953402
ERCC5	-0.0382858852108562	0.969008573031993	0.485594647775906
ARGLU1	0.03728005847304	0.969008573031993	0.497138015215258
LIG4	0.0267559742478824	0.969008573031993	0.62609015644736
ABHD13	0.00258182622880582	0.994584101895682	0.962507026480022
TNFSF13B	0.0799086837979625	0.969008573031993	0.145049939691509
AL157762.1	-0.0286762913141907	0.969008573031993	0.601516465111673
IRS2	-0.0152697941223106	0.96974551200644	0.780984975571481
COL4A2	-0.0202678894205093	0.969008573031993	0.712084154690043
RAB20	0.046153002907627	0.969008573031993	0.400480803729259
NAXD	-0.0347880670960714	0.969008573031993	0.526352719450476
CARS2	-0.00214303326529473	0.995218136567766	0.968875577740164
ING1	0.115546749360098	0.838676651896572	0.0347850227742202
LINC00346	0.0465469275531547	0.969008573031993	0.396467668203143
ANKRD10	-0.0347541961510796	0.969008573031993	0.526755732834764
ANKRD10-IT1	0.000825013135844792	0.997669884112596	0.98801531343403
ARHGEF7	-0.0279878722404066	0.969008573031993	0.610276159281198
TUBGCP3	0.110562309047701	0.928224901977835	0.0434644422664247
AL139384.1	0.0560634480056372	0.969008573031993	0.306989497693165
ATP11A	0.0582468264630766	0.969008573031993	0.288503527738099
ATP11A-AS1	-0.0277624219026918	0.969008573031993	0.613157075733689
PCID2	0.100846500462516	0.969008573031993	0.0656475037545955
CUL4A	0.00830945325711694	0.986143587492409	0.879743731724217
LAMP1	0.0228152539903327	0.969008573031993	0.677808939084096
ADPRHL1	-0.0225895834485038	0.969008573031993	0.680819963998106
DCUN1D2	-0.0427987051907871	0.969008573031993	0.435626469349475
TMCO3	-0.0145253511616717	0.971625717509657	0.791410668464076
AL442125.1	-0.0427056832916828	0.969008573031993	0.436625717655973
TFDP1	0.00634252981859313	0.988814334536979	0.908064224325732
TMEM255B	0.0197425118218501	0.969008573031993	0.719228593301664
GAS6-AS1	-0.00992269216078364	0.980621468169062	0.856627855130553
GAS6	0.0366479763558438	0.969008573031993	0.504465879471312
C13orf46	-0.0230089340311709	0.969008573031993	0.675228826266391
RASA3	-0.0115642275467075	0.976348574760007	0.833231651618838
CDC16	-0.0943979196950636	0.969008573031993	0.0849670968270819
UPF3A	-0.0326998943141923	0.969008573031993	0.551488431664228
CHAMP1	0.0677199463895235	0.969008573031993	0.217052086099077
TTC5	-0.0553174040639784	0.969008573031993	0.31348118456953
CCNB1IP1	-0.0181012688349116	0.969008573031993	0.741702556747894
AL355075.4	0.0270953767157602	0.969008573031993	0.62171568284101
PARP2	-0.0306087919196298	0.969008573031993	0.577233978200184
TEP1	0.0400703906374414	0.969008573031993	0.465475233278826
OSGEP	0.0580815537083703	0.969008573031993	0.289876134453035
APEX1	0.0277717738183723	0.969008573031993	0.613037453547754
PIP4P1	0.0500293566713472	0.969008573031993	0.362051479691043
PNP	-0.0542683931112493	0.969008573031993	0.322760171803795
ANG	-0.0322259585230281	0.969008573031993	0.55727397409208
RNASE4	-0.0224662996050267	0.969008573031993	0.682467032321814
RNASE6	0.114398392231541	0.865643443525907	0.0366417024703578
RNASE1	-0.016536825252602	0.969008573031993	0.763331316953402
AL355922.1	-0.036923045533995	0.969008573031993	0.501269991399097
RNASE2	-0.0563458448765476	0.969008573031993	0.304555518307728
METTL17	-0.028370294075034	0.969008573031993	0.605403116388477
NDRG2	0.0502140458793031	0.969008573031993	0.360279831732522
ARHGEF40	-0.0101086661422387	0.980320826016176	0.85397052595447
ZNF219	-0.016536825252602	0.969008573031993	0.763331316953402
LINC00641	-0.0376840972415219	0.969008573031993	0.49248365266858
HNRNPC	0.0529471658703786	0.969008573031993	0.334698142953781
RPGRIP1	-0.0232340581816302	0.969008573031993	0.672234599214341
SUPT16H	-0.020765979055486	0.969008573031993	0.705333938913525
CHD8	-0.0544013323247433	0.969008573031993	0.321574495208531
RAB2B	0.153745080645617	0.321631129765752	0.00486224283311278
TOX4	-0.00817629407725475	0.986143587492409	0.881656595650488
METTL3	-0.0358715771503202	0.969008573031993	0.513543843441176
TRDC	-0.0221702259364589	0.969008573031993	0.686428709083311
TRAC	-0.016536825252602	0.969008573031993	0.763331316953402
DAD1	-0.000955537291512306	0.996852015312643	0.986119410626117
ABHD4	-0.0143676942952689	0.971907008696634	0.793623447120157
OXA1L	0.0927731018776993	0.969008573031993	0.0904961241965322
SLC7A7	-0.00152211240759536	0.995982871180419	0.977890777840425
MRPL52	-0.0124769642961311	0.974840336525492	0.820284690743902
MMP14	-0.0350211336736498	0.969008573031993	0.523583835442601
LRP10	0.0186587141580729	0.969008573031993	0.734043582434701
RBM23	0.0450844793813736	0.969008573031993	0.411488136839474
PRMT5	0.0286728428587825	0.969008573031993	0.601560203477627
HAUS4	-0.0212259406502224	0.969008573031993	0.699120867859348
C14orf93	-0.0251313423765678	0.969008573031993	0.647209335199941
PSMB5	-0.0399368937464295	0.969008573031993	0.46696420585074
ACIN1	0.0450506316763812	0.969008573031993	0.411839712367483
C14orf119	-0.0401515551089893	0.969008573031993	0.464571241713201
CEBPE
SLC7A8	0.0336680561169404	0.969008573031993	0.539761774472135
HOMEZ	-0.0327334344908346	0.969008573031993	0.551080108135153
PPP1R3E	-0.0404004953141416	0.969008573031993	0.461804675985507
BCL2L2	-0.0428374642511861	0.969008573031993	0.435210504430382
PABPN1	-0.0546474977667125	0.969008573031993	0.319386445487858
NGDN	0.0717185970965014	0.969008573031993	0.191051234321098
ZFHX2-AS1	0.0989582624930001	0.969008573031993	0.0708896360821585
ZFHX2	-0.0227969956749804	0.969008573031993	0.678052362337972
AP1G2	-0.0597059147950142	0.969008573031993	0.276574988850039
AL135999.1	-0.016536825252602	0.969008573031993	0.763331316953402
JPH4	-0.0389130629548286	0.969008573031993	0.478470607360768
DHRS4-AS1	-0.0359423880806614	0.969008573031993	0.512712400385503
DHRS4	0.00411752328304473	0.992103854090557	0.940239624054635
DHRS4L2	-0.00240571116913884	0.994584101895682	0.965062861088066
AL136419.3	-0.0286923665769769	0.969008573031993	0.601312593919408
CARMIL3	-0.016536825252602	0.969008573031993	0.763331316953402
NRL	-0.016536825252602	0.969008573031993	0.763331316953402
PCK2	-0.0048946794771176	0.992103854090557	0.928987571133159
DCAF11	-0.0048106426935231	0.992103854090557	0.930203656312643
PSME1	0.136482228534437	0.515031934465347	0.0125374081263756
EMC9	0.0708257965529546	0.969008573031993	0.196648888662925
AL136295.2	0.026287394105803	0.969008573031993	0.632151132626873
PSME2	-0.0184857971083346	0.969008573031993	0.736416585871104
RNF31	0.0494524848779717	0.969008573031993	0.367620086563509
IRF9	0.00541362646538753	0.990591357997665	0.921481722191615
REC8	0.0412170882029959	0.969008573031993	0.452794169287258
IPO4	0.0375945610477544	0.969008573031993	0.493513063194105
TM9SF1	0.0192567254545718	0.969008573031993	0.725856461593391
AL136295.7	-0.0380011241499276	0.969008573031993	0.488847980588349
CHMP4A	-0.00517339822629407	0.991456636617941	0.924955466100221
MDP1	0.00598094262868411	0.989404393466768	0.913284261876128
NEDD8	-0.0518625252063644	0.969008573031993	0.344707423828398
GMPR2	0.0171021049857812	0.969008573031993	0.755493969941847
TINF2	0.0182118905174295	0.969008573031993	0.740180624551019
TGM1	-0.0391616551961337	0.969008573031993	0.475662688589158
RABGGTA	-0.063881710156942	0.969008573031993	0.24430507194977
AL096870.8	-0.0694244509435166	0.969008573031993	0.205674609400435
DHRS1	-0.0175643552697793	0.969008573031993	0.749103604310688
NOP9	-0.0081134256600065	0.986143587492409	0.882559955283902
CIDEB	-0.014308178079289	0.971912220434577	0.794459212805391
LTB4R	0.0281767487113966	0.969008573031993	0.607867217189246
ADCY4	-0.023313147275796	0.969008573031993	0.671183911882109
RIPK3	0.0474586806175363	0.969008573031993	0.38727227941219
CBLN3	0.15971194230459	0.26623778325417	0.00342569647901303
KHNYN	-0.03099690535688	0.969008573031993	0.57241320079276
SDR39U1	0.0485588146929275	0.969008573031993	0.376350994545405
AL132800.1	-0.0287228811813401	0.969008573031993	0.600925684199814
CTSG	-0.016536825252602	0.969008573031993	0.763331316953402
GZMH
GZMB	0.0423460931002298	0.969008573031993	0.440500802512409
G2E3	0.11354743613956	0.881263523666144	0.0380711646232116
SCFD1	0.075980957988696	0.969008573031993	0.165930119776171
COCH	-0.0274199703585648	0.969008573031993	0.61754448425531
STRN3	-0.00233734842205106	0.994584101895682	0.966055059512443
AP4S1	0.105343864130923	0.969008573031993	0.0544340378371835
HECTD1	0.0194625506003088	0.969008573031993	0.723045739371348
HEATR5A	0.0642303309254292	0.969008573031993	0.241735249825997
DTD2	-0.0286988756116127	0.969008573031993	0.60123005326722
NUBPL	0.108682384891061	0.952389855601087	0.0471801781323432
ARHGAP5	-0.0325816321416798	0.969008573031993	0.552929354488902
SPTSSA	-0.0408977537583206	0.969008573031993	0.45630597037781
EAPP	-0.0149853823616918	0.970317922766057	0.784963560830212
SNX6	0.0646700970059628	0.969008573031993	0.238520651611427
CFL2	-0.0276728486559106	0.969008573031993	0.614303343936762
BAZ1A	0.0959990018988279	0.969008573031993	0.0797881404872594
AL121603.2	-0.00868583091331587	0.984411872022301	0.874340788119534
SRP54	0.0543179237667062	0.969008573031993	0.322318079645084
FAM177A1	0.0703886005170543	0.969008573031993	0.199433217401517
PPP2R3C	-0.0104681150069843	0.979183424856407	0.848839160892368
PRORP	0.0165680885222459	0.969008573031993	0.762897226253866
PSMA6	-0.0342945336947594	0.969008573031993	0.532240488010991
NFKBIA	0.156418589284515	0.308000530297372	0.00416224844028177
RALGAPA1	0.0454616292538229	0.969008573031993	0.407582696149537
BRMS1L	0.117317868515206	0.811334203940449	0.0320784901162593
MBIP	0.0220083908619037	0.969008573031993	0.688597816934247
MIPOL1	-0.0297392992820215	0.969008573031993	0.588102535108571
SEC23A	-0.0499046794749553	0.969008573031993	0.363250523808591
GEMIN2	0.117053569564632	0.816448889403464	0.0324706008422341
TRAPPC6B	0.0507465892969633	0.969008573031993	0.355201759567951
PNN	-0.0344856641909847	0.969008573031993	0.529956400856462
MIA2	-0.068773493721317	0.969008573031993	0.209967705244361
FBXO33	0.110068916391102	0.935029173521486	0.0444149986492835
AL049828.1	0.0823086711661386	0.969008573031993	0.133315572114752
C14orf28	0.0368968157763471	0.969008573031993	0.501574280372626
KLHL28	0.0281592531999353	0.969008573031993	0.608090178559171
TOGARAM1	0.0542960962636961	0.969008573031993	0.322512855303153
PRPF39	0.0403553104378494	0.969008573031993	0.462306151172153
FKBP3	0.0601455087792728	0.969008573031993	0.273047721699006
FANCM	-0.0444139567167264	0.969008573031993	0.418485831065603
MIS18BP1	-0.0249046557018736	0.969008573031993	0.650179240830162
RPS29	0.0682446365968578	0.969008573031993	0.213502796076011
LRR1	-0.0533668302172802	0.969008573031993	0.330875936086389
RPL36AL	0.0389476869146093	0.969008573031993	0.478078980454173
MGAT2	0.108557231950246	0.952480022627377	0.0474367148650529
DNAAF2	0.0138459785988469	0.972174005298132	0.80095764759541
POLE2	-0.0214118503947553	0.969008573031993	0.696615288531298
KLHDC1	0.106298261760552	0.969008573031993	0.0522715196356001
KLHDC2	-0.0552810706852583	0.969008573031993	0.313799618802562
NEMF	0.0414430651068198	0.969008573031993	0.450318253309052
AL627171.2	-0.0126692575955635	0.974840336525492	0.8175631357908
AL627171.1	0.0135009182289845	0.972174005298132	0.805818111470701
ARF6	0.0419520622983734	0.969008573031993	0.444769486001694
LINC01588	0.0326615295009967	0.969008573031993	0.551955672520551
VCPKMT	0.0394570994584865	0.969008573031993	0.472337295870776
SOS2	0.0439030604003672	0.969008573031993	0.423864136881491
L2HGDH	0.0143318126486793	0.971912220434577	0.794127292526942
DMAC2L	0.056943350925161	0.969008573031993	0.299447759991513
CDKL1	-0.0347364551273239	0.969008573031993	0.526966886946719
MAP4K5	-0.0431637699310282	0.969008573031993	0.431717627595672
ATL1	-0.016536825252602	0.969008573031993	0.763331316953402
SAV1	-0.0229450167697157	0.969008573031993	0.676079883344582
NIN	-0.0618911099777272	0.969008573031993	0.259344218425175
AL606834.2	-0.0348478459667243	0.969008573031993	0.525641823450468
PYGL	-0.0463952663693321	0.969008573031993	0.398009858300395
TMX1	0.0293193480855175	0.969008573031993	0.593385381237145
FRMD6-AS1	-0.0227215960659187	0.969008573031993	0.679057958044276
GNG2	0.00204061182643491	0.995360392808227	0.970362400930511
RTRAF	-0.0104866037676472	0.979183424856407	0.848575392279346
PTGDR	-0.016536825252602	0.969008573031993	0.763331316953402
PTGER2	-0.0129981176672815	0.973519992635897	0.812913818176088
TXNDC16	0.031249462701469	0.969008573031993	0.569286431057163
ERO1A	0.158969186872681	0.274921108165676	0.00358064548971498
AL133453.1	-0.0139808522046424	0.972174005298132	0.799059911995384
PSMC6	0.087503596394762	0.969008573031993	0.110431991459147
STYX	-0.0225067142993854	0.969008573031993	0.681926926898804
GNPNAT1	-0.0477634317158215	0.969008573031993	0.384227847758774
DDHD1	0.0170070503926973	0.969008573031993	0.756810132654402
AL365295.1
CDKN3	0.00424417119385872	0.992103854090557	0.938405082964337
CNIH1	0.0118456531703896	0.975672591887494	0.829234717796929
GMFB	0.023901743439169	0.969008573031993	0.663384703511001
CGRRF1	0.0382097150652148	0.969008573031993	0.486463730576216
SAMD4A	-0.0147065744747088	0.971027996315179	0.788869191611823
GCH1	0.113091054814514	0.891845752800125	0.0388570674528002
WDHD1	-0.016536825252602	0.969008573031993	0.763331316953402
SOCS4	-0.00358335804933165	0.992822423543315	0.947980562021594
MAPK1IP1L	0.0120322033460313	0.975031392867901	0.826587664178662
LGALS3	-0.0702944908499701	0.969008573031993	0.200036296620383
DLGAP5	-0.016536825252602	0.969008573031993	0.763331316953402
FBXO34	-0.0575089688544058	0.969008573031993	0.294665310884012
ATG14	0.110924571258207	0.921179402374556	0.042777460425022
KTN1	0.10950707903328	0.939850216496675	0.0455186217947421
LINC00520	-0.016536825252602	0.969008573031993	0.763331316953402
PELI2	-0.0830911681607485	0.969008573031993	0.129652100396816
AL355073.2	-0.0271266808133738	0.969008573031993	0.621312878385496
LINC02284	-0.0258397104348011	0.969008573031993	0.637964898652167
TMEM260	-0.0596176181620635	0.969008573031993	0.277287186506863
EXOC5	0.0405125110288466	0.969008573031993	0.460562797107296
AP5M1	-0.0307272500801284	0.969008573031993	0.575760585845177
NAA30	-0.051055159302252	0.969008573031993	0.352280066429606
ACTR10	-0.00233875070320697	0.994584101895682	0.966034706652137
PSMA3	-0.058190445387861	0.969008573031993	0.288971287197613
PSMA3-AS1	0.0199397309530372	0.969008573031993	0.716543771191513
ARID4A	0.105012778058947	0.969008573031993	0.0552013741544344
TIMM9	-0.0174506030616935	0.969008573031993	0.750674597379654
KIAA0586	-0.000664049572269775	0.998091190309274	0.990353449474254
DAAM1	0.0364201403630878	0.969008573031993	0.507121065447171
GPR135
L3HYPDH	-0.0393567907952532	0.969008573031993	0.473464895299123
JKAMP	0.00192801090239779	0.995429489345786	0.971997114990928
RTN1	0.085152122439177	0.969008573031993	0.120375403167653
PCNX4	-0.0460610133678648	0.969008573031993	0.401421441680545
DHRS7	0.0660605237776241	0.969008573031993	0.228554929331353
PPM1A	0.0676331703196193	0.969008573031993	0.217643135079195
MNAT1	0.0517709751956823	0.969008573031993	0.345560877878671
TRMT5	-0.0212140004957769	0.969008573031993	0.699281901944197
SLC38A6	-0.052895396202282	0.969008573031993	0.335171604166598
PRKCH	0.0258067570356345	0.969008573031993	0.638393725115681
HIF1A	0.0594583958249757	0.969008573031993	0.278574609592768
HIF1A-AS3	-0.00187509819790855	0.995477387203682	0.972765330209787
SNAPC1	0.0482674127667642	0.969008573031993	0.379225225861247
PPP2R5E	0.116673321731446	0.823374739687174	0.0330418975520602
WDR89	-0.0337991178799337	0.969008573031993	0.538183918559359
AL136038.5	-0.0463194416446198	0.969008573031993	0.398782241088134
SGPP1	-0.017828939542582	0.969008573031993	0.745453537659829
SYNE2	-0.0377126959971606	0.969008573031993	0.492155090314388
MTHFD1	-0.0117147883638218	0.976033548293455	0.831092778225573
ZBTB25	-0.0656117101700622	0.969008573031993	0.231738957860045
AKAP5	-0.016536825252602	0.969008573031993	0.763331316953402
ZBTB1	0.127123084090309	0.641009544407732	0.0201262784312839
HSPA2	-0.0234060691292975	0.969008573031993	0.66995027544359
PLEKHG3	-0.00822335369389199	0.986143587492409	0.880980493731976
CHURC1	0.0543879140358163	0.969008573031993	0.321694043475892
FNTB	-0.0400411578569075	0.969008573031993	0.465801059597556
MAX	-0.00249156117797384	0.994584101895682	0.9638169337308
FUT8	0.00402448193581981	0.992105809220228	0.941587563559482
GPHN	-0.0226427556369173	0.969008573031993	0.680110052048898
FAM71D	-0.0227289638963234	0.969008573031993	0.678959669049803
MPP5	0.0763052343342081	0.969008573031993	0.164125321049948
ATP6V1D	0.0594266419693473	0.969008573031993	0.278831845008115
EIF2S1	0.121171425643062	0.748791242711507	0.0268045920091396
PLEK2
TMEM229B	-0.0162177387728607	0.969375036951585	0.767766049264765
PIGH	0.0442839531272192	0.969008573031993	0.419850597549754
ARG2	-0.0315139021019142	0.969008573031993	0.566021281420521
VTI1B	-0.00422536916001511	0.992103854090557	0.938677416934811
RDH11	0.0371431573276804	0.969008573031993	0.498720335567369
ZFYVE26	0.0162203271923924	0.969375036951585	0.76773004416924
RAD51B	0.0480776409141989	0.969008573031993	0.381104240665461
ZFP36L1	0.0383567609785317	0.969008573031993	0.484786724450175
ACTN1	0.177652873638061	0.147631110294048	0.00111205671299214
DCAF5	0.0235577691111808	0.969008573031993	0.667938201163502
EXD2	-0.0319311132831801	0.969008573031993	0.560888063318347
ERH	0.00379671550095681	0.992575302945436	0.944888032294126
SLC39A9	-0.0432022284318284	0.969008573031993	0.431307023964851
SUSD6	0.00522296617698731	0.991456636617941	0.924238585703854
AL133445.2	-0.0401380688971236	0.969008573031993	0.464721380701811
SRSF5	0.0247357882338032	0.969008573031993	0.652395239651766
COX16	-0.0610825565723827	0.969008573031993	0.265631511065484
SYNJ2BP	0.0335684424072223	0.969008573031993	0.540962566422333
MED6	-0.0464162513797383	0.969008573031993	0.397796254739167
TTC9	-0.0338670681859499	0.969008573031993	0.537366771037682
AC004816.2	-0.016536825252602	0.969008573031993	0.763331316953402
PCNX1	-0.011727974462016	0.976033548293455	0.830905515011391
SIPA1L1	0.141765908946056	0.456241496815331	0.00947924034006579
DPF3
ZFYVE1	-0.0613547488236968	0.969008573031993	0.263503387395521
RBM25	-0.0494514233811403	0.969008573031993	0.367630382014472
PSEN1	0.0406782810253271	0.969008573031993	0.458728379761579
PAPLN	-0.016536825252602	0.969008573031993	0.763331316953402
AC004846.1	-0.0357774856070295	0.969008573031993	0.514649721263335
AC004846.2	0.0871603151169459	0.969008573031993	0.111841954314079
NUMB	-0.00285663794114229	0.994584101895682	0.958519652214577
AC005280.2	0.0427171533743999	0.969008573031993	0.436502434152932
RIOX1	-0.0046418821208292	0.992103854090557	0.932646255458356
ACOT1
AC005225.2
ACOT2	-0.016536825252602	0.969008573031993	0.763331316953402
ACOT4	-0.0283180896823952	0.969008573031993	0.606067311917288
DNAL1	-0.0222921028839774	0.969008573031993	0.684796862330124
PNMA1	-0.0221284230991746	0.969008573031993	0.686988755505889
ELMSAN1	0.139309644141697	0.48063624892024	0.0108071863522719
AC005520.2
PTGR2	-0.0332512970966725	0.969008573031993	0.544794417356374
ZNF410	0.00519620749565551	0.991456636617941	0.924625577672771
AC005520.3	0.0501498749945998	0.969008573031993	0.360894781661055
FAM161B	-0.0280258378358782	0.969008573031993	0.609791605058507
COQ6	-0.00335218214969662	0.993622234276845	0.951332242291575
ENTPD5	0.000723316294788165	0.997803457048392	0.989492538025602
ALDH6A1	-0.0448286317057496	0.969008573031993	0.414150015605225
LIN52	0.0260185678669169	0.969008573031993	0.635639511904209
ABCD4	0.0277460028255552	0.969008573031993	0.61336712017839
NPC2	-0.0280147840561201	0.969008573031993	0.609932666693775
ISCA2	-0.0428893905697932	0.969008573031993	0.434653585361496
AREL1	-0.0212137063314083	0.969008573031993	0.699285869440598
FCF1	0.0078196248678775	0.986489378013861	0.886783591821182
YLPM1	0.00142764232179578	0.995983313245798	0.979262671518891
DLST	-0.0254982409336988	0.969008573031993	0.642414307422256
EIF2B2	0.0322143591874628	0.969008573031993	0.557415940304389
MLH3	0.0902705230550573	0.969008573031993	0.0995717994701265
ACYP1	0.00121699121215996	0.995983313245798	0.982321958823647
ZC2HC1C	-0.0234194251442445	0.969008573031993	0.669773032863799
NEK9	0.0609286790850107	0.969008573031993	0.266839794891033
TMED10	0.0440551822223122	0.969008573031993	0.422258527369981
FOS	0.127271030983472	0.637944507827405	0.0199805861820507
LINC01220	-0.0322515089893675	0.969008573031993	0.556961319490727
JDP2	0.0156640755894206	0.969375036951585	0.775478890346814
BATF	-0.00826251664079243	0.986143587492409	0.880417908469506
FLVCR2	-0.0216647385727766	0.969008573031993	0.69321230161054
TTLL5	0.0157102317182227	0.969375036951585	0.774835054671715
ERG28	0.014991180781437	0.970317922766057	0.784882391508642
IFT43	0.00943651205512908	0.98193617642041	0.863582317250071
GPATCH2L	0.0435627199512703	0.969008573031993	0.427469196059801
VASH1	-0.0320462827298194	0.969008573031993	0.559475020936813
VASH1-AS1	-0.0274124205299551	0.969008573031993	0.617641364872159
ANGEL1	-0.0405841974145389	0.969008573031993	0.459769011996843
LINC01629	0.210946341907352	0.0275521017261244	0.00010252739614342
IRF2BPL	0.0115492495964621	0.976348574760007	0.833444496507488
AC007686.3	-0.0324744506960883	0.969008573031993	0.554236853735446
CIPC	-0.0517134536000041	0.969008573031993	0.346097795035762
POMT2	-0.0353078534222295	0.969008573031993	0.520187772481359
GSTZ1	0.0535461534880875	0.969008573031993	0.329251306928762
TMED8	-0.0389858969000064	0.969008573031993	0.477646995053088
VIPAS39	-0.0293415488484639	0.969008573031993	0.593105562151687
AHSA1	-0.00299575742579769	0.994244748166862	0.956501488790598
SPTLC2	-0.0223492369147056	0.969008573031993	0.684032381085396
ALKBH1	0.077401663450718	0.969008573031993	0.158132013937411
SLIRP	0.0670490165384566	0.969008573031993	0.221651915028774
SNW1	0.00282325905185041	0.994584101895682	0.959003909316282
ADCK1	0.00731425145171404	0.987075706157644	0.89405619324954
CEP128	0.140332018075327	0.468190695869534	0.0102356598368252
GTF2A1	-0.0383007002629595	0.969008573031993	0.485425708867144
STON2	-0.0204684428729966	0.969008573031993	0.709363475078295
SEL1L	0.084615285031751	0.969008573031993	0.122740454633757
FLRT2	-0.016536825252602	0.969008573031993	0.763331316953402
LINC02328	-0.0278702595168657	0.969008573031993	0.6117783271356
GALC	-0.0792168565929936	0.969008573031993	0.148574665523749
GPR65	0.158215963114889	0.285780252622951	0.00374423309506774
LINC01146	-0.0190413480543603	0.969008573031993	0.728801567855918
ZC3H14	-0.0575509959468903	0.969008573031993	0.294312005933878
TTC8
FOXN3	0.0312951207344947	0.969008573031993	0.568722032349231
FOXN3-AS1	-0.0195175237694684	0.969008573031993	0.722295659831334
EFCAB11	0.10439328716749	0.969008573031993	0.0566612366428806
TDP1	0.036612844694627	0.969008573031993	0.50487482515642
KCNK13	-0.0354797254653581	0.969008573031993	0.518157460561393
PSMC1	-0.0501875627808412	0.969008573031993	0.360533540009229
NRDE2	0.126652845362112	0.647954400559384	0.0205954961027481
AL512791.2	-0.0287056264893714	0.969008573031993	0.601144451197404
CALM1	0.00896635984748778	0.983239118531001	0.870317539602284
TTC7B	-0.0369547348772673	0.969008573031993	0.50090249616193
RPS6KA5	0.00423688052047277	0.992103854090557	0.938510682288008
DGLUCY	-0.00995359931089549	0.980621468169062	0.856186118721977
GPR68
CCDC88C	0.0221744782003077	0.969008573031993	0.686371749696072
PPP4R3A	0.0900407190118745	0.969008573031993	0.100440193271955
AL121839.2
TC2N
TRIP11	0.0409673939390605	0.969008573031993	0.45553882258499
ATXN3	0.0439298094207137	0.969008573031993	0.423581550039219
NDUFB1	0.0946745470210006	0.969008573031993	0.0840534482049372
CPSF2	-0.00542132736517049	0.990591357997665	0.921370390091021
SLC24A4	0.0705563416145151	0.969008573031993	0.198361569810229
RIN3	-0.0274396805438426	0.969008573031993	0.617291591202524
LGMN	0.0159944218635515	0.969375036951585	0.770874273512479
GOLGA5	0.0670250379860494	0.969008573031993	0.221817586684608
ITPK1	-0.0258092745841489	0.969008573031993	0.638360959709658
ITPK1-AS1	-0.0281520601603517	0.969008573031993	0.608181856593782
MOAP1	-0.0402211345569695	0.969008573031993	0.463797056259422
TMEM251	-0.0682529862329338	0.969008573031993	0.21344665363604
GON7	-0.0114002373058029	0.976348574760007	0.835562702293249
UBR7	-0.0431428197315913	0.969008573031993	0.43194139803527
BTBD7	-0.0697735228671431	0.969008573031993	0.203398786722681
ASB2	-0.0112194804406436	0.976381061294524	0.838133749459403
DDX24	-0.0105455678096668	0.979130078786974	0.84773429877455
IFI27L1	-0.0542317384676266	0.969008573031993	0.323087590824724
IFI27	-0.0661456464448713	0.969008573031993	0.227954557155814
IFI27L2	0.0234508669971405	0.969008573031993	0.669355852308345
SERPINA1	0.0503347060323347	0.969008573031993	0.359125319207942
DICER1	0.0624407997934704	0.969008573031993	0.255128888725383
DICER1-AS1	-0.0233853604418631	0.969008573031993	0.670225128708273
CLMN	-0.0230151751650019	0.969008573031993	0.675145747817552
SYNE3	0.0562519930022938	0.969008573031993	0.30536300900174
SNHG10	-0.0331280914142256	0.969008573031993	0.54628663892232
GLRX5	-0.000693831767085769	0.997967080138713	0.989920830325981
TCL1A	-0.0419101229688058	0.969008573031993	0.445225209421267
AL139020.1	-0.0270877177400258	0.969008573031993	0.621814251647466
ATG2B	-0.0424663212899691	0.969008573031993	0.439202996819632
GSKIP	0.050204329877094	0.969008573031993	0.360372898144699
PAPOLA	0.0538050503975995	0.969008573031993	0.32691485142683
VRK1	0.0198201964476888	0.969008573031993	0.718170627847421
BCL11B
SETD3	0.0722346307141868	0.969008573031993	0.187869533083327
CCNK	-0.0169114243820471	0.969008573031993	0.75813491630979
EVL	0.00931092788848221	0.98193617642041	0.865380443562778
AL133523.1	0.0533763460333054	0.969008573031993	0.330789595409206
YY1	0.0506040322314957	0.969008573031993	0.356556686215359
SLC25A29	-0.0141379293495634	0.972174005298132	0.796851251133692
WARS	0.105295462090452	0.969008573031993	0.0545456601201831
WDR25	0.00249398102287858	0.994584101895682	0.963781816171441
BEGAIN	-0.0316613741256801	0.969008573031993	0.564204274814663
MEG3	-0.0357111480314013	0.969008573031993	0.515430140700556
MEG8	0.0530296195288191	0.969008573031993	0.33394494663584
AL132709.8	0.00271342419089648	0.994584101895682	0.960597486248211
LINC02285	0.0218830849574579	0.969008573031993	0.690279070958504
LINC00239
PPP2R5C	-0.006134729732027	0.989321423548132	0.911063652744004
AL118558.3	-0.0234215746139458	0.969008573031993	0.669744509781024
DYNC1H1	-0.0136120458790565	0.972174005298132	0.804251960445731
HSP90AA1	0.0379963626152494	0.969008573031993	0.488902479282421
WDR20	-0.0224474029997416	0.969008573031993	0.682719623741385
MOK
ZNF839	-0.0268964672344091	0.969008573031993	0.624277776539367
CINP	-0.0850095628613701	0.969008573031993	0.120999962208262
TECPR2	0.0082027300075393	0.986143587492409	0.8812767820592
ANKRD9	-0.0443072800617303	0.969008573031993	0.419605521885023
LINC02323	0.0158983363945124	0.969375036951585	0.772212764876123
RCOR1	0.0404960131927115	0.969008573031993	0.460745585989145
TRAF3	-0.0871251126202026	0.969008573031993	0.111987337477567
CDC42BPB	-0.00560706249597318	0.990316447969589	0.918685682332282
EXOC3L4	-0.023365475159571	0.969008573031993	0.670489094805355
TNFAIP2	-0.000481146683887606	0.998396203266391	0.993010372327489
EIF5	-0.0160448687436733	0.969375036951585	0.770171809081682
MARK3	-0.0649504040480224	0.969008573031993	0.23648740591729
CKB	0.00140652445126157	0.995983313245798	0.979569353525153
TRMT61A	0.134407480334345	0.547485141160201	0.0139580183654072
BAG5	0.00391982556806158	0.99220302726791	0.943103974919159
KLC1	0.013975280970096	0.972174005298132	0.799138278601565
COA8	0.0125565715910352	0.974840336525492	0.819157733830535
AL049840.2	-0.0272989920687599	0.969008573031993	0.619097693463528
AL049840.4	-0.023049557228684	0.969008573031993	0.674688143866795
AL049840.5	-0.0610413245308876	0.969008573031993	0.26595490671759
ZFYVE21	-0.0330379828381932	0.969008573031993	0.547379275662467
PPP1R13B	-0.0269006733292217	0.969008573031993	0.624223552107917
ATP5MPL	-0.00225070454393859	0.995214434591292	0.967312660310799
INF2	-0.0225071269747337	0.969008573031993	0.681921412706301
SIVA1	-0.000210823080067417	0.998795705943963	0.996937337315181
AKT1	-0.00653804640963936	0.988814334536979	0.905243288548797
ZBTB42	-0.016536825252602	0.969008573031993	0.763331316953402
CEP170B
PLD4	0.0622050457937862	0.969008573031993	0.256930938643321
AHNAK2
CLBA1
CDCA4	-0.0270529678903338	0.969008573031993	0.622261556992413
GPR132	0.0408893703533561	0.969008573031993	0.456398369690247
NUDT14	-0.00114621997271013	0.995983313245798	0.983349830259684
BRF1	-0.00348151453950775	0.993174007982758	0.949457020377611
BTBD6	0.0649989980437526	0.969008573031993	0.236136167188047
PACS2	0.0663916697035585	0.969008573031993	0.226225640021868
TEX22	-0.0228013054859577	0.969008573031993	0.677994900119642
MTA1	-0.00866833386727298	0.984411872022301	0.874591832961901
CRIP2	-0.0567423947566403	0.969008573031993	0.301159239174057
CRIP1	-0.0423188487775356	0.969008573031993	0.440795195842692
TEDC1	-0.0713114013223765	0.969008573031993	0.193589606411891
IGHD	-0.0388542699578984	0.969008573031993	0.479136006481725
IGHM	-0.0309989006396894	0.969008573031993	0.572388466537062
FAM30A	-0.0340346592502207	0.969008573031993	0.535354033635701
NIPA1	-0.0040476160836072	0.992103854090557	0.941252391142243
NIPA2	0.0556071652433712	0.969008573031993	0.310949228996191
CYFIP1	0.0536506114715947	0.969008573031993	0.328307316459047
TUBGCP5	-0.0320912445535853	0.969008573031993	0.558923840275811
NDN	-0.0036741426715606	0.99268898612597	0.94666457767846
SNRPN	0.028356272968508	0.969008573031993	0.605581474784268
SNHG14	0.0139395623126675	0.972174005298132	0.799640755444586
UBE3A	0.0993730604991702	0.969008573031993	0.0697097092512583
ATP10A	-0.0385932709913135	0.969008573031993	0.482095966033763
AC023449.2	0.0967283722111322	0.969008573031993	0.0775150893159164
HERC2	0.0349304346407261	0.969008573031993	0.524660475899706
NSMCE3	-0.0127678270661232	0.974612369888347	0.81616891383316
TJP1
GOLGA8R	0.0962329840344758	0.969008573031993	0.0790531424173984
AC127502.2	0.00243396766582494	0.994584101895682	0.964652769577336
AC091057.6	-0.016536825252602	0.969008573031993	0.763331316953402
FAN1	-0.0365635288092147	0.969008573031993	0.505449173812799
MTMR10	-0.0617693355409087	0.969008573031993	0.260284513451158
LINC02352	0.0527108042605898	0.969008573031993	0.336863289569407
KLF13	0.0457260219053725	0.969008573031993	0.404858034247361
GOLGA8O	-0.023314286118254	0.969008573031993	0.671168787188451
LINC02256	-0.00787199007420777	0.986437985581647	0.886030559397561
GOLGA8N	-0.0233439349204629	0.969008573031993	0.670775075230197
ARHGAP11A	-0.0292274510194613	0.969008573031993	0.59454429421507
FMN1	0.137051941720806	0.509691673499562	0.0121703260282088
AVEN	0.0498813640106118	0.969008573031993	0.363475027273811
EMC7	0.0612469236927081	0.969008573031993	0.264345008770679
PGBD4	-0.03315513406679	0.969008573031993	0.545958935701158
KATNBL1	-0.0444592378529385	0.969008573031993	0.418011084700021
EMC4	0.0131607275727871	0.972897528280448	0.810617303914523
SLC12A6	-0.00595688127665758	0.989404393466768	0.91363175723394
NOP10	-0.0423608754340655	0.969008573031993	0.440341116377164
LPCAT4	-0.012514754702479	0.974840336525492	0.819749666432681
GOLGA8A	0.0144914640011256	0.971625717509657	0.791886148148333
GOLGA8B	-0.0268038978774283	0.969008573031993	0.62547168123356
AQR	-0.0458824781193025	0.969008573031993	0.40325081511919
ZNF770	0.0469550460128823	0.969008573031993	0.392335521935625
DPH6	0.133262456258483	0.562614449491583	0.0148010965189208
C15orf41	-0.016536825252602	0.969008573031993	0.763331316953402
LINC02345	-0.0519320524635802	0.969008573031993	0.344060166960963
LINC01852	0.108944425426803	0.944579636213609	0.0466468120217124
AC087473.1	-0.0210002282605184	0.969008573031993	0.702167271123916
SPRED1	-0.0273879290413435	0.969008573031993	0.617955689174532
FAM98B	0.0151096732092101	0.96974551200644	0.783224183586564
RASGRP1	-0.027311574661431	0.969008573031993	0.618936069712733
THBS1	-0.0265714990345998	0.969008573031993	0.628473330706875
EIF2AK4	-0.0290123204677929	0.969008573031993	0.597261321601502
SRP14	0.0222970808154924	0.969008573031993	0.684730242377497
SRP14-AS1	-0.0170215707590616	0.969008573031993	0.756609032487266
BMF	0.0502834798592322	0.969008573031993	0.359615183562321
BUB1B
PLCB2	-0.0451414560738734	0.969008573031993	0.410896721505962
AC020658.5	0.0975905502570188	0.969008573031993	0.0748961756049159
INAFM2	-0.00250210048754007	0.994584101895682	0.96366398442773
CCDC9B	-0.0233526458212301	0.969008573031993	0.670659418653141
KNSTRN	-0.0242177490192952	0.969008573031993	0.659212329561668
IVD	-0.00661353324417023	0.988814334536979	0.904154472287359
BAHD1	0.154984920056956	0.315530856141771	0.00452540572030604
CHST14	-0.0233976717606889	0.969008573031993	0.670061723087535
CCDC32	-0.0544507447268348	0.969008573031993	0.321134511686977
RPUSD2	-0.0274980593880902	0.969008573031993	0.616542822029595
KNL1	0.0168345629686246	0.969008573031993	0.759200251943564
RAD51-AS1	-0.00676418635718237	0.988659566769417	0.901982001657526
RAD51	0.119731516316492	0.765950239999256	0.0286808253290674
RMDN3	0.0468561707926551	0.969008573031993	0.393334226840474
GCHFR	-0.0203768862931192	0.969008573031993	0.710605063399871
DNAJC17	-0.0589273469569614	0.969008573031993	0.282897745101759
ZFYVE19	-0.0135463958681472	0.972174005298132	0.805177089098706
SPINT1	0.0584391312470487	0.969008573031993	0.286911915732587
VPS18	-0.0340258181531759	0.969008573031993	0.535460118983094
INO80	0.00391820371066448	0.99220302726791	0.94312747634172
CHP1	-0.0107054038990078	0.978418670378687	0.845455185064425
OIP5-AS1	0.0368861671544755	0.969008573031993	0.501697841821901
OIP5
NUSAP1	-0.0273336009500852	0.969008573031993	0.61865318558618
NDUFAF1	-0.0510936710624981	0.969008573031993	0.351916483984477
RTF1	-0.0380050627169073	0.969008573031993	0.488802903728548
LTK	0.0546423716224768	0.969008573031993	0.319431910289315
RPAP1	-0.0316212901499959	0.969008573031993	0.564697873746804
MGA	-0.00674280316411817	0.988659566769417	0.902290310675967
MAPKBP1	0.0137069718092749	0.972174005298132	0.802914763356586
JMJD7	-0.0334310315713177	0.969008573031993	0.542621160989071
PLA2G4B	0.0556764696252036	0.969008573031993	0.310345637958276
SPTBN5	-0.00418650281164013	0.992103854090557	0.939240390704744
EHD4	0.0177907474927732	0.969008573031993	0.745980066305496
VPS39	-0.0298004507826085	0.969008573031993	0.587335078341357
TMEM87A	-0.105301891168661	0.969008573031993	0.0545308227751858
GANC	0.0196469675032076	0.969008573031993	0.720530519513224
CAPN3	0.0184735671288008	0.969008573031993	0.736584517427576
ZNF106	0.0972841568486104	0.969008573031993	0.0758184989893268
SNAP23	0.0557032732105829	0.969008573031993	0.310112404732289
AC018362.1	-0.0284539751663204	0.969008573031993	0.604339121196229
LRRC57	0.0186397446834656	0.969008573031993	0.734303784434711
HAUS2	-0.015682639770843	0.969375036951585	0.77521991854096
STARD9	-0.016536825252602	0.969008573031993	0.763331316953402
CDAN1	-0.0286786209529934	0.969008573031993	0.601486918026253
TTBK2	-0.00460920350782878	0.992103854090557	0.9331193113824
UBR1	0.0941117649818927	0.969008573031993	0.0859206087052202
TMEM62	0.0938290819204717	0.969008573031993	0.0868709847261663
CCNDBP1	0.000225850798881634	0.998760131893461	0.996719028276224
LCMT2	-0.016536825252602	0.969008573031993	0.763331316953402
ADAL	-0.0392039744779749	0.969008573031993	0.475185578183333
ZSCAN29	-0.00258674222048282	0.994584101895682	0.962435689513405
TUBGCP4	0.0220806646489253	0.969008573031993	0.687628800591412
TP53BP1	0.049677161082288	0.969008573031993	0.36544497831805
MAP1A	0.018858945616884	0.969008573031993	0.731298890977254
PPIP5K1	0.0129153163581899	0.973519992635897	0.814083825108536
CATSPER2	-0.0267040805341068	0.969008573031993	0.626760162701516
PDIA3	0.0498027362076276	0.969008573031993	0.364232767442348
SERF2	0.111468677643809	0.911503592017885	0.0417628205971448
HYPK	-0.0425459539839672	0.969008573031993	0.438344604841478
MFAP1	0.0444999225000547	0.969008573031993	0.41758479928427
WDR76	-0.0357629447993342	0.969008573031993	0.514820732299155
CASC4	-0.0810566288863977	0.969008573031993	0.139342558571136
CTDSPL2	-0.0151298507626235	0.96974551200644	0.782941912083529
EIF3J-DT	-0.0494297744211397	0.969008573031993	0.367840394142576
EIF3J	-0.0677236261093959	0.969008573031993	0.2170270482286
AC009996.1	-0.025924262645657	0.969008573031993	0.636865162588416
SPG11	0.00263060838307472	0.994584101895682	0.961799151923183
PATL2	0.000769146765706296	0.997803457048392	0.988826810554897
B2M	0.0860183725283136	0.969008573031993	0.116634188160557
TRIM69	0.0263347689914721	0.969008573031993	0.631537221149322
SORD	-0.0327918567763445	0.969008573031993	0.550369219433206
SHF	-0.0286789753521132	0.969008573031993	0.60148242319729
AC051619.5	-0.016536825252602	0.969008573031993	0.763331316953402
GATM	-0.0204791370584624	0.969008573031993	0.709218502480124
AC025580.3	-0.016536825252602	0.969008573031993	0.763331316953402
SPATA5L1	0.0901625632504711	0.969008573031993	0.0999790173447109
C15orf48	0.143337574224159	0.45289670275444	0.00870752634181729
AC025580.2	-0.0449000408099006	0.969008573031993	0.41340604587585
SLC30A4	-0.023314286118254	0.969008573031993	0.671168787188451
AC090527.3	-0.0224544917137343	0.969008573031993	0.682624864567346
BLOC1S6	-0.00277010569751495	0.994584101895682	0.959775083104419
SQOR	0.155757707014739	0.311755946305749	0.00432625121239856
AC068722.2	-0.0142468197468205	0.972174005298132	0.79532109265344
MYEF2	0.214690896322095	0.0246676412278688	7.64947398336888e-05
AC023355.1	0.0168092646433442	0.969008573031993	0.759550998371596
DUT	0.0346414435164633	0.969008573031993	0.528098448955439
CEP152	0.0297794330949907	0.969008573031993	0.587598800138865
EID1	0.0147938972614129	0.970429980583022	0.787645372580437
SECISBP2L	-0.0672363248011173	0.969008573031993	0.220360808966268
COPS2	-0.0231414600504686	0.969008573031993	0.673465562395773
GALK2	0.00428864471371467	0.992103854090557	0.937760944538412
FAM227B	-0.0255560164036188	0.969008573031993	0.641660578586995
AC022306.2	-0.0272364327332291	0.969008573031993	0.619901541932991
DTWD1	-0.0291829785061307	0.969008573031993	0.595105506093225
ATP8B4	0.0658524524922402	0.969008573031993	0.230027177180007
SLC27A2	-0.016536825252602	0.969008573031993	0.763331316953402
GABPB1	-0.0190441002928879	0.969008573031993	0.728763908038371
GABPB1-IT1	0.0223016895594047	0.969008573031993	0.684668565460871
GABPB1-AS1	-0.0748364235086309	0.969008573031993	0.172419009522432
USP8	-0.0450004373628803	0.969008573031993	0.412361406273262
TRPM7	0.00721510060510863	0.987170540423075	0.895484089078592
SPPL2A	0.040044707606518	0.969008573031993	0.465761487635517
AP4E1	-0.0802530121951619	0.969008573031993	0.143319591599411
TNFAIP8L3	0.0411427864534829	0.969008573031993	0.45360992519506
GLDN
DMXL2	-0.00986870979837095	0.980629780499242	0.857399498166195
LYSMD2	0.0573274260647135	0.969008573031993	0.296194718414358
TMOD2	0.00594972708752363	0.989404393466768	0.913735081596645
TMOD3	0.062927701758653	0.969008573031993	0.251434860685277
LEO1	-0.0829089329793131	0.969008573031993	0.130498254911595
MAPK6	-0.0155148588893945	0.969375036951585	0.777561375785568
GNB5	-0.0473897499028674	0.969008573031993	0.387962915309973
MYO5A	0.116115021055138	0.831728238043778	0.0338962138385676
ARPP19	-0.0578885243236107	0.969008573031993	0.291484795039899
FAM214A	0.202745066554549	0.0404542774423268	0.000191310250715709
RSL24D1	-0.0269798502597006	0.969008573031993	0.623203191653893
RAB27A	0.024642924345621	0.969008573031993	0.65361517006829
AC018926.2	0.0572405456395076	0.969008573031993	0.296928510330142
PIGBOS1	-0.0140291359564796	0.972174005298132	0.798380823165852
PIGB	0.012802151374563	0.974213155167767	0.815683547237141
CCPG1	0.0569423240588339	0.969008573031993	0.299456489030751
C15orf65	-0.0233473167024708	0.969008573031993	0.67073017363207
DNAAF4	0.0499834024565135	0.969008573031993	0.362493142478886
PRTG	-0.0266698887838521	0.969008573031993	0.62720178431505
NEDD4	0.13745712750011	0.503909165942569	0.0119150550905096
RFX7	0.125387503375941	0.671162523868147	0.0219055293083564
ZNF280D	-0.0235866414960818	0.969008573031993	0.667555520384392
AC090517.2	-0.0231532164970776	0.969008573031993	0.673309228467555
AC090517.5	-0.016536825252602	0.969008573031993	0.763331316953402
TCF12	0.0744354008965137	0.969008573031993	0.17473672557552
LINC00926	0.0131814438349074	0.972897528280448	0.810324847441182
POLR2M	-0.0388047662132361	0.969008573031993	0.47969666274416
ALDH1A2	-0.0397543381546073	0.969008573031993	0.469004610447356
AQP9	0.138190433767815	0.495478775716198	0.0114650601619886
ADAM10	-0.0342556650044164	0.969008573031993	0.532705591114359
MINDY2	-0.00770174114455823	0.987067056475205	0.888479177891481
RNF111	-0.0398116095662508	0.969008573031993	0.468363965899336
SLTM	-0.0426456889231448	0.969008573031993	0.437270878392843
CCNB2	-0.0350894196461971	0.969008573031993	0.522773993730943
MYO1E	0.0908179486857413	0.969008573031993	0.0975271764000661
AC092868.2	0.0990463738553087	0.969008573031993	0.0706376418268375
GTF2A2	0.0122559508190843	0.974840336525492	0.823415387626677
BNIP2	0.00651801784077468	0.988814334536979	0.905532208930583
ANXA2	0.046567039341864	0.969008573031993	0.396263428381613
ICE2	-0.0688310018667098	0.969008573031993	0.209585855740506
RORA	-0.0182122229094067	0.969008573031993	0.740176053026902
VPS13C	-0.0178218076467823	0.969008573031993	0.74555185143272
TLN2	-0.016536825252602	0.969008573031993	0.763331316953402
TPM1	-0.0384767635014834	0.969008573031993	0.483420452567416
LACTB	0.0203187829235334	0.969008573031993	0.711393393508137
RPS27L	0.0100563847506159	0.980320826016176	0.854717394565856
RAB8B	0.112770690810948	0.896717173670604	0.0394169034398971
APH1B	0.130406710579464	0.599381751127311	0.01710114691693
CA12
AC007950.2	-0.0217712731373846	0.969008573031993	0.691780558028852
USP3	0.0428399486368947	0.969008573031993	0.435183849614848
FBXL22	-0.0233913923681707	0.969008573031993	0.670145066240742
HERC1	0.120010127162269	0.765950239999256	0.0283092478849887
DAPK2	-0.016536825252602	0.969008573031993	0.763331316953402
CIAO2A	-0.0115663662237734	0.976348574760007	0.833201260836985
SNX1	0.0129873066954877	0.973519992635897	0.813066556865571
SNX22	0.0403092847565311	0.969008573031993	0.462817268693379
PPIB	0.118422749049707	0.787970008608925	0.0304827532596212
CSNK1G1	0.0126305267962565	0.974840336525492	0.818111123499534
PCLAF	-0.00625400093840318	0.988814334536979	0.909341911042205
TRIP4	0.0253377446811167	0.969008573031993	0.644510036363341
ZNF609	0.142386271925648	0.453034169938339	0.00916765984393535
OAZ2	0.00236810576986064	0.994584101895682	0.965608649118076
RBPMS2
PIF1
PLEKHO2	0.112510890242408	0.901609954382107	0.0398758962128855
AC069368.2	-0.0094036892255679	0.98193617642041	0.86405221021495
ANKDD1A	-0.00671312145057796	0.988710568357214	0.90271829445128
AC103691.1	0.073998801190295	0.969008573031993	0.177286296549133
SPG21	0.0351210253732058	0.969008573031993	0.522399380576856
MTFMT	-0.0234231527428408	0.969008573031993	0.669723568591534
PDCD7	0.0371790495833618	0.969008573031993	0.498305230843626
CLPX	0.0238811695984758	0.969008573031993	0.663656712291276
DPP8	-0.0355010200154283	0.969008573031993	0.517906193889463
HACD3	-0.0485559091416452	0.969008573031993	0.376379587119247
INTS14	-0.0080177108053737	0.986143587492409	0.883935578762352
SLC24A1	0.0384071625091213	0.969008573031993	0.484212631365158
DENND4A	0.0165343096026148	0.969008573031993	0.763366249991887
RAB11A	0.0581046682075865	0.969008573031993	0.289683903428802
AC011939.2	0.166225121009261	0.212882106072367	0.00230587535519827
DIS3L	-0.0381822818559092	0.969008573031993	0.486776941700888
TIPIN	0.0140836962618029	0.972174005298132	0.797613640212888
MAP2K1	0.0490534035700328	0.969008573031993	0.371503368394343
SNAPC5	0.00744848747301717	0.987075706157644	0.892123572475582
RPL4	0.0339229605994595	0.969008573031993	0.536695093148669
ZWILCH	-0.0404505576986453	0.969008573031993	0.46124942200927
SMAD6	-0.016536825252602	0.969008573031993	0.763331316953402
SMAD3	0.0678429972743942	0.969008573031993	0.216215934162207
AAGAB	-0.00424884864412756	0.992103854090557	0.938337334565829
IQCH-AS1	-0.0392879833661585	0.969008573031993	0.474239231452713
C15orf61	-0.0246877265002958	0.969008573031993	0.653026499706873
MAP2K5	-0.00959205438255308	0.981283503781702	0.86135622280933
PIAS1	0.169738953223002	0.182303207937855	0.00185143966507938
CALML4	-0.0449801950376238	0.969008573031993	0.412571904907041
CLN6	-0.0333831978711212	0.969008573031993	0.543199121101768
FEM1B	-0.0521365453828451	0.969008573031993	0.342160940893807
ANP32A	0.0684619271341166	0.969008573031993	0.212045199704492
GLCE	0.0268446493045012	0.969008573031993	0.624945972744503
PAQR5
KIF23	-0.0218379362953824	0.969008573031993	0.69088521301762
RPLP1	-0.0352100506864672	0.969008573031993	0.521344929025861
TLE3	0.00321679933891365	0.993790460128605	0.953295477996907
UACA	-0.0233842235100228	0.969008573031993	0.670240219756043
MYO9A	-0.0429952366206676	0.969008573031993	0.433519637071796
SENP8	0.0110694599169751	0.977245403591604	0.840268917841265
PKM	-0.0319017979209879	0.969008573031993	0.56124801514582
PARP6	-0.0213763342520252	0.969008573031993	0.697093700131207
CELF6	-0.0226263658706556	0.969008573031993	0.680328844864962
HEXA	-0.00279318882761833	0.994584101895682	0.959440177584088
TMEM202-AS1	-0.0269859598775673	0.969008573031993	0.623124486325135
ARIH1	0.0182460884935474	0.969008573031993	0.739710333570939
BBS4	-0.0327203385711303	0.969008573031993	0.551239522362674
ADPGK	0.0433543430346942	0.969008573031993	0.42968517719061
ADPGK-AS1	-0.0347154529022041	0.969008573031993	0.527216911538681
NPTN	-0.119459102864988	0.774157794474994	0.0290481721471352
NPTN-IT1	0.0975137809194463	0.969008573031993	0.0751264103329493
CD276	-0.0250598378086701	0.969008573031993	0.648145542135897
STOML1	-0.0538337780450404	0.969008573031993	0.326656256652694
PML	-0.028882772241045	0.969008573031993	0.59890017927567
SEMA7A	0.0618653812961595	0.969008573031993	0.259542689934325
UBL7	-0.0361829630581076	0.969008573031993	0.509892858860115
UBL7-AS1	-0.00793703229580182	0.986143587492409	0.885095369180012
ARID3B	0.00971657254189193	0.980864204393575	0.859574929764781
CLK3	0.0414511217360112	0.969008573031993	0.450230122032827
EDC3	-0.0601281096575681	0.969008573031993	0.273186746083461
CSK	0.0480515758071175	0.969008573031993	0.381362766485647
LMAN1L
ULK3	-0.0234965212992418	0.969008573031993	0.668750277247048
SCAMP2	0.00317637978513834	0.993790460128605	0.953881671978623
MPI	0.0245697199682401	0.969008573031993	0.654577488393296
FAM219B	-0.0317072745080117	0.969008573031993	0.563639306052682
COX5A	0.0529710114057061	0.969008573031993	0.334480207221641
RPP25	0.0657049811100147	0.969008573031993	0.231074696251742
PPCDC	-0.000649926477075921	0.99814197582658	0.990558603965893
C15orf39	-0.0536766922818382	0.969008573031993	0.328071896147047
COMMD4	0.0753507684283743	0.969008573031993	0.169479952401913
NEIL1	-0.0189560904104093	0.969008573031993	0.729968499537893
MAN2C1	-0.0938283087002214	0.969008573031993	0.0868735958185601
AC068338.2
SIN3A	-0.0353900270753241	0.969008573031993	0.519216551984951
PTPN9	0.0240993569646553	0.969008573031993	0.660774289337737
SNUPN	0.00330627748311229	0.993790460128605	0.951997890316715
IMP3	-0.00945567646990964	0.98193617642041	0.863307980906007
AC105020.6	0.0513840097936589	0.969008573031993	0.349183067705796
SNX33	0.0555410031490265	0.969008573031993	0.311526171868373
CSPG4	-0.016536825252602	0.969008573031993	0.763331316953402
ODF3L1	-0.0323255537263545	0.969008573031993	0.556055733556009
UBE2Q2	-0.0091519280351493	0.982436860483799	0.86765801338332
FBXO22	0.000521826312010585	0.998212305789981	0.992419435552405
ETFA	-0.0362583175548795	0.969008573031993	0.509011367396653
ISL2	0.0246667488474928	0.969008573031993	0.653302105298668
SCAPER	0.0548867446707136	0.969008573031993	0.31726920620777
RCN2	0.0629192839898197	0.969008573031993	0.251498407432118
PSTPIP1	-0.0458288860080736	0.969008573031993	0.403800918930712
TSPAN3	0.0667440354902336	0.969008573031993	0.223765661528268
PEAK1	0.0587952734170814	0.969008573031993	0.283979912923144
HMG20A	0.0151919373074465	0.96974551200644	0.782073538244823
TBC1D2B	0.160218765454667	0.264576351809747	0.00332348111782689
CIB2	0.129697444240953	0.609471750234238	0.0177186488452045
IDH3A	0.0387776854081417	0.969008573031993	0.480003517962012
DNAJA4	-0.0333471112258599	0.969008573031993	0.543635346953597
WDR61	-0.0457816460893059	0.969008573031993	0.404286190419001
IREB2	-0.0638661717023546	0.969008573031993	0.244420054889384
PSMA4	0.0392189515714076	0.969008573031993	0.475016788087047
CHRNA5	-0.016536825252602	0.969008573031993	0.763331316953402
MORF4L1	-0.00456430834330485	0.992103854090557	0.933769252536757
CTSH	0.0513110236300048	0.969008573031993	0.349868935476163
RASGRF1	-0.023213054569473	0.969008573031993	0.67251373643769
AC011944.1	0.241851561440137	0.00480542894466717	7.82339777021557e-06
TMED3	-0.00896719934898343	0.983239118531001	0.870305504722899
MTHFS	-0.0491770343571598	0.969008573031993	0.370297673279499
AC015871.7	-0.0601960002476612	0.969008573031993	0.272644551938252
AC015871.1	-0.0412487161424626	0.969008573031993	0.452447177833667
AC015871.4	0.0890345565343192	0.969008573031993	0.104313295430193
ST20-AS1	-0.0395211279670103	0.969008573031993	0.471618303078812
BCL2A1	0.0846525258083798	0.969008573031993	0.122575231624207
ZFAND6	0.0455366637546238	0.969008573031993	0.406808334797418
FAH	-0.00185669878713643	0.995490626113886	0.973032468721907
ABHD17C	-0.031591792635005	0.969008573031993	0.565061241759133
MESD	0.131134758094025	0.592699227785722	0.0164869248251264
TLNRD1	-0.027460140153079	0.969008573031993	0.617029130382462
IL16	-0.0133404072154948	0.972217794172855	0.80808160301206
STARD5	0.0490528305944623	0.969008573031993	0.371508961910654
EFL1	-0.0293215251272735	0.969008573031993	0.593357939076095
RPS17	0.0615535772925174	0.969008573031993	0.261956276160186
CPEB1-AS1	0.0505920039914689	0.969008573031993	0.356671156168442
AC105339.6	-0.0226078896326675	0.969008573031993	0.680575522856546
SNHG21	-0.0285201959073243	0.969008573031993	0.603497725024279
WHAMM	0.0795233342996115	0.969008573031993	0.147005270144144
HOMER2	0.109326821551196	0.944448216189132	0.0458775417397804
RAMAC	0.0076124746432032	0.987075706157644	0.889763485283921
C15orf40	0.0161311753807391	0.969375036951585	0.768970438943012
BTBD1	-0.0212138346633757	0.969008573031993	0.699284138582041
AC022558.1	0.0655722243700501	0.969008573031993	0.232020576064844
AC024270.5	-0.0232832744722666	0.969008573031993	0.671580692760961
TM6SF1	-0.0331525502323449	0.969008573031993	0.545990242448379
HDGFL3	-0.0282338247253021	0.969008573031993	0.607140097570646
AC048382.5	-0.016536825252602	0.969008573031993	0.763331316953402
ZSCAN2	-0.0191996420293506	0.969008573031993	0.726636638967337
WDR73	0.0605060807183848	0.969008573031993	0.27017748021307
NMB	-0.0268458307818645	0.969008573031993	0.624930734080684
SEC11A	-0.00723085558299504	0.987170540423075	0.895257175103448
AC012291.3	0.0301822363896448	0.969008573031993	0.582554103155926
ZNF592	0.0373108067930463	0.969008573031993	0.496782988843018
ALPK3	-0.016536825252602	0.969008573031993	0.763331316953402
PDE8A	-0.0134449014113027	0.972174005298132	0.806607865576663
AKAP13	0.0721970415723949	0.969008573031993	0.188099973141794
AC021739.2	-0.0280925395576027	0.969008573031993	0.608940704564573
MRPL46	-0.036170319082836	0.969008573031993	0.510040845038859
MRPS11	-0.0146385564358397	0.971088222522769	0.789822816405299
DET1	-0.0217235762544717	0.969008573031993	0.692421432659346
AEN	0.114143052923003	0.873750300437456	0.0370657698438229
ISG20	0.108329463991196	0.953622004938418	0.0479065864950845
HAPLN3	-0.0404331090225054	0.969008573031993	0.46144290731293
ABHD2	0.0198316497113707	0.969008573031993	0.718014694445643
FANCI	-0.0124187356350643	0.974840336525492	0.821109236146698
POLG	-0.0510778914253121	0.969008573031993	0.352065428023435
PEX11A	-0.016536825252602	0.969008573031993	0.763331316953402
MESP1	-0.0233621409961629	0.969008573031993	0.670533357941208
MESP2	0.0435175119415252	0.969008573031993	0.42794939627958
ANPEP	0.0581124167568764	0.969008573031993	0.28961948198414
AP3S2	0.0302788563493672	0.969008573031993	0.581347036735206
ARPIN	-0.00442360608461211	0.992103854090557	0.935806462634344
ZNF710	0.0489581026526462	0.969008573031993	0.372434432298767
AC087284.1	-0.0299741642960062	0.969008573031993	0.58515747974111
IDH2	-0.0555685318058675	0.969008573031993	0.311286032761155
SEMA4B	-0.058359913795177	0.969008573031993	0.287566843381929
CIB1	-0.0168639600860409	0.969008573031993	0.758792740108359
GDPGP1	-0.00993397302441838	0.980621468169062	0.856466619670882
NGRN	0.023006210835217	0.969008573031993	0.675265077147401
IQGAP1	0.056406495363258	0.969008573031993	0.304034439822069
CRTC3	-0.00927570817804051	0.98193617642041	0.865884847807846
BLM	0.00798367882084332	0.986143587492409	0.884424774033258
AC124248.1	0.0749813167026682	0.969008573031993	0.171587251222054
FURIN	-0.048037681224909	0.969008573031993	0.381500623168847
FES	-0.0115381806883932	0.976348574760007	0.83360179957218
MAN2A2	0.0393756942182022	0.969008573031993	0.473252283678339
HDDC3	-0.043775602608621	0.969008573031993	0.425212156483899
UNC45A	0.0720831804764542	0.969008573031993	0.188799264891759
RCCD1	-0.0421175107403902	0.969008573031993	0.442974266875507
PRC1	-0.0309053832608389	0.969008573031993	0.573548284992523
VPS33B	-0.0452674028597369	0.969008573031993	0.409591184285484
SLCO3A1	0.0880499645608545	0.969008573031993	0.10821675626951
FAM174B	-0.041689425200027	0.969008573031993	0.447627729279983
AC106028.4	-0.016536825252602	0.969008573031993	0.763331316953402
LINC01578	-0.00972881452652068	0.980845866768738	0.859399840450427
CHD2	0.0455846620946904	0.969008573031993	0.406313447103249
LINC02207	0.0114591720752943	0.976348574760007	0.834724803264146
MCTP2	0.140748832110643	0.464477542869295	0.0100104470825385
ARRDC4	-0.0704451153799861	0.969008573031993	0.199071691546782
IGF1R	0.128177491355582	0.630688304495269	0.0191077929935175
SYNM	0.0203751989491099	0.969008573031993	0.710627952467095
TTC23	-0.016536825252602	0.969008573031993	0.763331316953402
LRRC28	0.0422357773605359	0.969008573031993	0.441693531373052
LINC02244
MEF2A	0.102368177476279	0.969008573031993	0.0616583016669295
LYSMD4	0.0102159509576854	0.980112086018067	0.8524383116166
AC090825.1	-0.0281163211731559	0.969008573031993	0.60863745451583
AC027020.2	-0.016536825252602	0.969008573031993	0.763331316953402
LINS1	0.0282791289834182	0.969008573031993	0.606563219570683
ASB7	0.0882113445764329	0.969008573031993	0.107569187021874
AC015712.2
LRRK1	0.104479776723559	0.969008573031993	0.0564555183978331
CHSY1	-0.00880054399822668	0.983746419864901	0.87269521597576
SELENOS	0.0313666237821665	0.969008573031993	0.567838687460189
SNRPA1	0.00539168926964517	0.990591357997665	0.921798877167842
TM2D3	-0.00632807158144021	0.988814334536979	0.90827287570902
TARSL2	-0.045273374845608	0.969008573031993	0.409529341013293
POLR3K	-0.0860488238659913	0.969008573031993	0.116504346325249
SNRNP25	-0.0560205809299522	0.969008573031993	0.30736008719145
MPG	-0.0343058682776022	0.969008573031993	0.532104896849503
NPRL3	-0.0569584502543783	0.969008573031993	0.299319425271748
HBA1	-0.0233355919566109	0.969008573031993	0.670885853907074
LUC7L	0.0218816377136576	0.969008573031993	0.690298497823316
FAM234A	0.0769545872566687	0.969008573031993	0.160555590619838
AXIN1	0.0299313320529767	0.969008573031993	0.585694059514797
MRPL28	-0.0223500597190932	0.969008573031993	0.684021373912715
TMEM8A	-0.03291180957547	0.969008573031993	0.548911031109679
NME4	0.0152563882786766	0.96974551200644	0.781172380303855
DECR2	0.00408718943240196	0.992103854090557	0.940679068154063
RAB11FIP3	0.0228795415013314	0.969008573031993	0.676952112645019
CAPN15	-0.0245791388982876	0.969008573031993	0.654453638462986
PIGQ	-0.0455352331435301	0.969008573031993	0.406823090629256
RAB40C	0.0238545676055568	0.969008573031993	0.664008485285167
WFIKKN1	-0.0233816608734969	0.969008573031993	0.670274235359426
METTL26	0.000611144503386404	0.998154006106719	0.991121960691638
MCRIP2	-0.00566238862846705	0.990138944576699	0.917886147915008
RHOT2	0.0172982572242459	0.969008573031993	0.752780205948949
STUB1	-0.0923060808137335	0.969008573031993	0.092137562425376
JMJD8	-0.062291928214545	0.969008573031993	0.256265808504673
WDR24	-0.0439426817152071	0.969008573031993	0.423445601336874
METRN	0.0211742777217289	0.969008573031993	0.699817730646685
ANTKMT	-0.0436582987447805	0.969008573031993	0.42645498569322
CCDC78	-0.0229467592554106	0.969008573031993	0.676056676712036
HAGHL	0.0239585236328835	0.969008573031993	0.662634236180323
CIAO3	0.164148570415092	0.229212808902297	0.0026201020052445
MSLN	0.0327607514059927	0.969008573031993	0.550747656999085
RPUSD1	-0.0201782633815525	0.969008573031993	0.713301191815924
CHTF18	-0.0385329876055728	0.969008573031993	0.482781037414539
LMF1	0.190328634835044	0.0853657682650799	0.000469879025259375
UBE2I	0.0330619885347789	0.969008573031993	0.54708808273893
BAIAP3	0.0933121551831717	0.969008573031993	0.0886307203277891
TSR3	0.0230262102529894	0.969008573031993	0.674998864600957
GNPTG	0.073123177058149	0.969008573031993	0.182482547901604
UNKL	-0.0641115840091852	0.969008573031993	0.242608445262994
C16orf91	-0.044505417383812	0.969008573031993	0.41752724456846
CCDC154	-0.0225292239863047	0.969008573031993	0.681626175827008
CLCN7	0.0615841697439901	0.969008573031993	0.261718787921454
TELO2	0.0223936633866605	0.969008573031993	0.683438155845331
CRAMP1	-0.0433652720434909	0.969008573031993	0.429568787993214
JPT2	-0.041746349394602	0.969008573031993	0.447007350431205
MAPK8IP3	0.0695439504529961	0.969008573031993	0.204893451525664
NME3	0.108839283946464	0.947413567848013	0.0468602105812104
MRPS34	-0.0685725390385311	0.969008573031993	0.211305964518389
EME2	-0.0262543528179482	0.969008573031993	0.63257945045996
SPSB3	0.0799833338051136	0.969008573031993	0.144673456200677
NUBP2	-0.0836715867797072	0.969008573031993	0.126985345843699
HAGH	0.00662605468192984	0.988814334536979	0.903973881328045
FAHD1	-0.0209751004049159	0.969008573031993	0.702506713628201
MSRB1	-0.0733607219342137	0.969008573031993	0.181061891268744
NDUFB10	-0.0226436512825927	0.969008573031993	0.680098096528723
RPS2	-0.0157905514780638	0.969375036951585	0.773715035278542
SNHG9	-0.00442867117506939	0.992103854090557	0.935733118493667
TBL3	-0.0466412926533688	0.969008573031993	0.39550991689591
GFER	-0.0550943924201099	0.969008573031993	0.315439050218125
SYNGR3	-0.0233140906645595	0.969008573031993	0.671171382952684
ZNF598	-0.0126933746903053	0.974840336525492	0.817221956782564
NPW	0.0766446869369385	0.969008573031993	0.16225187126656
SLC9A3R2	-0.0186359138070487	0.969008573031993	0.734356335792656
NTHL1	0.0553189981234539	0.969008573031993	0.313467218708869
TSC2	0.0724214911858154	0.969008573031993	0.186727063500818
PKD1	-0.057697339414495	0.969008573031993	0.293083961877915
TRAF7	-0.0249995763514652	0.969008573031993	0.648934973721043
MLST8	-0.015425231430269	0.96940160166731	0.778812993106313
BRICD5	-0.00898717796287535	0.983211533069366	0.870019105237131
PGP	-0.00279534340148827	0.994584101895682	0.959408917945222
E4F1	-0.016159641378261	0.969375036951585	0.76857431919305
ECI1	0.16384387265226	0.229340603880944	0.002669354102373
RNPS1	0.0280941602142931	0.969008573031993	0.608920036718851
AC009065.4	-0.0365757029091122	0.969008573031993	0.505307358499216
CCNF	-0.0316963090488836	0.969008573031993	0.563774250662294
TBC1D24	0.102245597868939	0.969008573031993	0.0619720770359937
ATP6V0C	0.00489445061269542	0.992103854090557	0.928990882777062
AMDHD2	-0.0113846587603233	0.976348574760007	0.83578421975199
PDPK1	0.014936005819188	0.970317922766057	0.785654853810761
AC093525.4	0.164223709025706	0.229212808902297	0.0026080842211485
ERVK13-1	0.0395141803509237	0.969008573031993	0.471696290604237
KCTD5	0.108969158004332	0.944579636213609	0.0465967324386921
PRSS27	-0.016536825252602	0.969008573031993	0.763331316953402
SRRM2-AS1	0.0157574675866741	0.969375036951585	0.77417631715433
SRRM2	-0.00948448573140343	0.981871072782435	0.86289561059475
ELOB	0.0432009285761939	0.969008573031993	0.431320898241015
PRSS21	-0.016536825252602	0.969008573031993	0.763331316953402
ZG16B	0.0340117162966002	0.969008573031993	0.535629350614563
FLYWCH2	-0.0567751222287954	0.969008573031993	0.30088006857514
FLYWCH1	0.0205148341197449	0.969008573031993	0.708734661620935
KREMEN2	-0.0367234770872348	0.969008573031993	0.503587611428606
PKMYT1
PAQR4	-0.0619283089955333	0.969008573031993	0.259057449596908
TNFRSF12A	-0.0283135962439293	0.969008573031993	0.606124497019941
HCFC1R1	0.0236838171961679	0.969008573031993	0.666268165428774
THOC6	0.0183936633075239	0.969008573031993	0.737681995861262
MMP25-AS1	-0.0256032769068383	0.969008573031993	0.641044299356718
MMP25	-0.0400221203549805	0.969008573031993	0.46601331792127
IL32	-0.0555025143250907	0.969008573031993	0.311862122962232
AC108134.3	-0.0197730037223507	0.969008573031993	0.718813268552736
ZNF213-AS1	0.0846249764765938	0.969008573031993	0.122697440756815
ZNF205
ZNF213	-0.0381771888299558	0.969008573031993	0.486835101860697
AC108134.2	0.071691125729148	0.969008573031993	0.191221714162165
ZNF200	-0.0550412327591689	0.969008573031993	0.315906927585213
MEFV	0.115935790863244	0.831728238043778	0.0341744295033105
LINC00921	0.0425628597652168	0.969008573031993	0.438162494439719
ZNF263	0.0725020544609757	0.969008573031993	0.186236076982571
TIGD7	-0.026048425298309	0.969008573031993	0.635251672487319
ZNF75A	-0.0302553682955902	0.969008573031993	0.581640364194578
ZSCAN32	-0.0249741523365299	0.969008573031993	0.649268148921624
ZNF174	-0.0323592032307131	0.969008573031993	0.555644428056512
ZNF597	-0.0339390694128675	0.969008573031993	0.536501586195744
NAA60	0.018985932522692	0.969008573031993	0.729559975972299
CLUAP1	-0.0291438255306296	0.969008573031993	0.595599788315475
NLRC3	-0.016536825252602	0.969008573031993	0.763331316953402
SLX4	0.0500274666579757	0.969008573031993	0.362069637858138
DNASE1	-0.0427924605702036	0.969008573031993	0.435693508395569
TRAP1	-0.0456488102448131	0.969008573031993	0.405652605396283
CREBBP	0.0303142377993014	0.969008573031993	0.580905310239254
ADCY9	-0.0273100595460885	0.969008573031993	0.618955530440015
LINC01569	-0.0276976965136772	0.969008573031993	0.61398527189543
TFAP4	0.0269341313185464	0.969008573031993	0.62379228820786
PAM16	-0.0556368691350226	0.969008573031993	0.310690435237718
CORO7	0.0711583824592918	0.969008573031993	0.194549838833449
VASN
DNAJA3	0.0548073015679923	0.969008573031993	0.317971227547709
NMRAL1	0.0322227015505971	0.969008573031993	0.557313834953806
HMOX2	0.0683056836806993	0.969008573031993	0.213092563927316
CDIP1	-0.0494271682418372	0.969008573031993	0.367865681168968
UBALD1	-0.0663679690235281	0.969008573031993	0.226391788878404
MGRN1	-0.0712596315636727	0.969008573031993	0.193914086307704
NUDT16L1	-0.015374228751106	0.96974551200644	0.779525483609307
ANKS3	-0.0447902037477515	0.969008573031993	0.414550700164494
ZNF500	0.0501209317506049	0.969008573031993	0.36117235929018
ROGDI	-0.029500090971599	0.969008573031993	0.591109044279181
GLYR1	0.0714759244724019	0.969008573031993	0.192561051688317
AC020663.3	-0.00620883795926894	0.988963702860091	0.909993812640238
UBN1	0.0998342456383604	0.969008573031993	0.0684167241178111
NAGPA	0.0608292354726925	0.969008573031993	0.267622649540954
ALG1	0.0248760293823276	0.969008573031993	0.650554679707947
EEF2KMT	-0.0258906898624786	0.969008573031993	0.637301734924932
METTL22	-0.0180817994312993	0.969008573031993	0.741970520942372
ABAT	-0.0296231464058844	0.969008573031993	0.589561533242565
TMEM186	-0.0303951969379588	0.969008573031993	0.579895149165289
PMM2	-0.00588474069699513	0.989592776562576	0.91467371367581
CARHSP1	-0.0673921195472742	0.969008573031993	0.219291021856628
USP7	0.098312195942162	0.969008573031993	0.072759851397289
C16orf72	-0.00404149199968497	0.992103854090557	0.941341117157479
AC087190.1	-0.0338178336112625	0.969008573031993	0.537958787545038
ATF7IP2	-0.0447732085535959	0.969008573031993	0.414727980145942
NUBP1	0.0554255870011377	0.969008573031993	0.312534298059734
TVP23A	-0.0319741093815321	0.969008573031993	0.560360332426864
CIITA	0.00133025818644152	0.995983313245798	0.980676946868057
DEXI	-0.0375440913228735	0.969008573031993	0.494093825920512
CLEC16A	-0.00485220044496454	0.992103854090557	0.929602259134397
RMI2	-0.0014935362742756	0.995982871180419	0.978305753491431
SOCS1	0.0561944356507531	0.969008573031993	0.305858924561048
AC099489.1	-0.016536825252602	0.969008573031993	0.763331316953402
LITAF	0.0998673943068712	0.969008573031993	0.0683245490966119
SNN	-0.0272192952084009	0.969008573031993	0.620121827428337
TXNDC11	-0.0293716496387866	0.969008573031993	0.592726267027458
AC007613.1	-0.0269303324777415	0.969008573031993	0.623841247722232
ZC3H7A	-0.00234743110351474	0.994584101895682	0.96590871887429
AC010654.1	0.0301790985344182	0.969008573031993	0.582593323678857
RSL1D1	-0.0340324605986507	0.969008573031993	0.535380414525405
GSPT1	-0.0487707292405543	0.969008573031993	0.374269212103212
AC007216.3	-0.016536825252602	0.969008573031993	0.763331316953402
NPIPB2	-0.0286564371473064	0.969008573031993	0.601768304316146
TNFRSF17	0.0526326523570466	0.969008573031993	0.337581153511768
SNX29	0.00153553286118301	0.995982871180419	0.977695891329467
CPPED1	0.123164328917633	0.71479384671582	0.0243824554271619
AC109597.2	-0.0286459445136532	0.969008573031993	0.601901416728707
ERCC4	-0.0763588956482683	0.969008573031993	0.1638280877416
LINC02185	0.0494510883418404	0.969008573031993	0.367633631595613
MRTFB	0.0116469505736313	0.976232001223437	0.832056331611013
PARN	0.038476459818639	0.969008573031993	0.483423907477858
BFAR	-0.0526252556108913	0.969008573031993	0.337649146942724
NOMO1	-0.0652087530739862	0.969008573031993	0.234624267118119
NPIPA1	-0.0394515801673313	0.969008573031993	0.472399301552919
PDXDC1	-0.0210899539822948	0.969008573031993	0.700955683938023
NTAN1	0.0934431185855098	0.969008573031993	0.0881822088401018
RRN3	0.145582926699807	0.418074450918238	0.00770198439758759
MARF1	0.0143668788938089	0.971907008696634	0.793634895930044
NDE1	0.0196757261489191	0.969008573031993	0.720138557312042
AC026401.3	-0.00686922680844799	0.988601811075494	0.900467712834706
MYH11	0.0701213833331089	0.969008573031993	0.201149074438419
FOPNL	-0.00759642984469272	0.987075706157644	0.889994357871342
ABCC1	0.0169917493613815	0.969008573031993	0.757022062398964
NOMO3	-0.0363619335643281	0.969008573031993	0.507800573914607
AC138969.1	-0.0226246120671977	0.969008573031993	0.68035225859781
XYLT1	0.0452644795840888	0.969008573031993	0.409621458464309
NOMO2	0.146999568286555	0.404708237189498	0.0071221621708672
RPS15A	0.00639622889596979	0.988814334536979	0.907289331382238
ARL6IP1	0.0583090299435609	0.969008573031993	0.287988053155719
SMG1	0.0143212965657305	0.971912220434577	0.794274974209011
COQ7	0.330270564713699	9.83861078981765e-07	6.1019370740787e-10
AC099518.1	-0.0212828710367693	0.969008573031993	0.698353246367458
ITPRIPL2	0.018901675584252	0.969008573031993	0.730713607569329
AC099518.5	0.306612915892239	1.24235346414035e-05	1.05945329913512e-08
SYT17	-0.0443333435323802	0.969008573031993	0.419331794883473
GDE1	0.0922550947224867	0.969008573031993	0.0923181954652259
CCP110	0.0179973292483106	0.969008573031993	0.743133473817993
VPS35L	0.00210888265195924	0.995218136567766	0.969371320864983
KNOP1	-0.0509930868004372	0.969008573031993	0.352866579500431
IQCK	-0.016536825252602	0.969008573031993	0.763331316953402
ACSM3	-0.022807663656398	0.969008573031993	0.677910130762333
THUMPD1	0.0347445270448435	0.969008573031993	0.526870809448965
ERI2	-0.016536825252602	0.969008573031993	0.763331316953402
REXO5	-0.022251708779344	0.969008573031993	0.685337549252778
DCUN1D3	0.0585782384549409	0.969008573031993	0.285764278947179
LYRM1	0.0565349196636636	0.969008573031993	0.302933029477407
TMEM159	-0.00635682079709873	0.988814334536979	0.907857992909849
CRYM
METTL9	-0.0329713485529605	0.969008573031993	0.5481879599107
AC005632.3	0.00571502147496485	0.990036525961544	0.917125611681759
IGSF6	0.0439109176545027	0.969008573031993	0.423781118470278
OTOA	-0.0241669217824752	0.969008573031993	0.659882718326541
NPIPB4	-0.0243122632854935	0.969008573031993	0.657966452831916
UQCRC2	0.0344519033779325	0.969008573031993	0.530359495468079
MOSMO	0.0253053796096398	0.969008573031993	0.644932994848134
SDR42E2	0.0350209878306741	0.969008573031993	0.523585565761714
EEF2K	0.0409999439110743	0.969008573031993	0.455180503988979
POLR3E	0.0507377016343766	0.969008573031993	0.355286137260739
AC092338.3	0.0678833254578011	0.969008573031993	0.21594240012409
CDR2	0.0318128921614841	0.969008573031993	0.562340333908467
NPIPB5	0.0350057226556096	0.969008573031993	0.52376669192785
USP31	-0.0354089038765479	0.969008573031993	0.518993576457602
COG7	-0.0247411780807051	0.969008573031993	0.652324462911552
AC008915.2	0.0396351272988793	0.969008573031993	0.470339663031455
GGA2	0.00319542557779286	0.993790460128605	0.953605452826365
EARS2	-0.0325056642222416	0.969008573031993	0.553855926636087
UBFD1	0.00976027921563099	0.980842258233634	0.858949852624787
AC008870.2	-0.00310987842170571	0.994015045374215	0.954846177372218
NDUFAB1	-0.00545225098097835	0.990591357997665	0.920923342072959
PALB2	-0.036504637132982	0.969008573031993	0.506135493665285
DCTN5	0.0257993991095953	0.969008573031993	0.638489491126551
PLK1	-0.0209344567981015	0.969008573031993	0.703055877443996
PRKCB	0.0772358867871153	0.969008573031993	0.159027442886624
RBBP6	0.0635102514799379	0.969008573031993	0.247064187154963
TNRC6A	-0.051467786618736	0.969008573031993	0.348396846091887
ARHGAP17	0.0330277386945676	0.969008573031993	0.54750356198748
AC133552.5	-0.00597365995965621	0.989404393466768	0.913389436840742
LCMT1	-0.0402911662443293	0.969008573031993	0.463018561703956
ZKSCAN2	-0.0278347328643202	0.969008573031993	0.612232399223441
ZKSCAN2-DT	0.075151152223978	0.969008573031993	0.170616122121112
KDM8	-0.016536825252602	0.969008573031993	0.763331316953402
NSMCE1	-0.0109815634030723	0.977258132487341	0.841520450528595
NSMCE1-DT	-0.0142047066575395	0.972174005298132	0.795912785041277
AC106739.1	-0.0364110146848374	0.969008573031993	0.507227567534229
IL4R	0.0344559386792755	0.969008573031993	0.530311306950679
IL21R	-0.0295322013461674	0.969008573031993	0.59070505386328
GTF3C1	0.0335316763611992	0.969008573031993	0.541406097641007
KIAA0556	0.0504982542406039	0.969008573031993	0.357564140509283
XPO6	-0.0392746322302224	0.969008573031993	0.474389560940979
SBK1
CLN3	0.0269274861557732	0.969008573031993	0.623877932244274
APOBR	0.0790717860353113	0.969008573031993	0.149321962196594
IL27	0.0571149889890234	0.969008573031993	0.297991098056515
NUPR1	-0.0383695852692633	0.969008573031993	0.484640615966931
AC020765.2
SGF29	0.163858415751907	0.229340603880944	0.00266698431007312
SULT1A1	-0.0200346508727117	0.969008573031993	0.715252828574063
EIF3C	-0.029468791305617	0.969008573031993	0.591502956592001
AC145285.6	-0.0270404081866257	0.969008573031993	0.622423261585367
ATXN2L	-0.0164087785755311	0.969049155471756	0.765110017636229
TUFM	0.0588827363665812	0.969008573031993	0.283262958265562
SH2B1	0.0229330222760656	0.969008573031993	0.676239635754464
AC133550.3	-0.0280539258048446	0.969008573031993	0.609433228364541
ATP2A1-AS1	-0.0233288180415276	0.969008573031993	0.670975803841814
RABEP2	0.0161895806036624	0.969375036951585	0.768157763573819
CD19	-0.0377489659586512	0.969008573031993	0.491738564238133
NFATC2IP	-0.0362263275671988	0.969008573031993	0.509385486849498
SPNS1	-0.0207393406019925	0.969008573031993	0.705694370646506
LAT	-0.0390171522432515	0.969008573031993	0.477293793892222
AC009093.2	-0.0463584963274502	0.969008573031993	0.398384301402379
AC009093.6	0.0320993045503835	0.969008573031993	0.558825061666139
BOLA2	-0.0617924806566226	0.969008573031993	0.260105615306059
SPN	0.0549081652224587	0.969008573031993	0.317080090775659
QPRT	-0.0247435372474003	0.969008573031993	0.652293484509682
C16orf54	0.0317652867745241	0.969008573031993	0.562925645649354
KIF22	-0.0791656578694351	0.969008573031993	0.148838078329973
AC009133.4	-0.016536825252602	0.969008573031993	0.763331316953402
MAZ	0.0404237973464524	0.969008573031993	0.461546181319645
AC009133.1	-0.0427442776151915	0.969008573031993	0.436210975039228
PAGR1	-0.0122197526119934	0.974840336525492	0.82392841008133
MVP	0.0497368375878536	0.969008573031993	0.364868592428706
CDIPT	-0.0451268994402179	0.969008573031993	0.411047770855343
KCTD13	0.00741222905668978	0.987075706157644	0.892645529206571
TMEM219	-0.0183326869425063	0.969008573031993	0.738519864221108
TAOK2	0.209304353340507	0.0288718624413464	0.000116391723928213
HIRIP3	0.0865198383659723	0.969008573031993	0.114510345801486
INO80E	-0.0108293201692058	0.977920568115826	0.843689139022856
ALDOA	-0.0146321046612718	0.971088222522769	0.78991328771007
PPP4C	0.0135569794095841	0.972174005298132	0.805027929259514
YPEL3	-0.0369919317643617	0.969008573031993	0.5004713124017
MAPK3	-0.0619436817673443	0.969008573031993	0.258939004122238
CORO1A	0.0331810006064295	0.969008573031993	0.545645575444471
AC012645.3	-0.0272169115817929	0.969008573031993	0.620152469218942
BOLA2B	-0.0358588173095361	0.969008573031993	0.513693740346003
SLX1A	0.058560767521673	0.969008573031993	0.285908244609359
SULT1A3	-0.0403464142989582	0.969008573031993	0.462404918793224
NPIPB13	-0.0283775719369534	0.969008573031993	0.605310546072044
CD2BP2	-0.00471443427413762	0.992103854090557	0.931596074660591
CD2BP2-DT	0.0253106622567993	0.969008573031993	0.644863951484724
TBC1D10B	0.0320318706006951	0.969008573031993	0.559651752745694
AC106782.5	0.00025044986826827	0.998760131893461	0.996361675891527
MYLPF	-0.0316206802821301	0.969008573031993	0.564705385330482
SEPTIN1	-0.0353062371645313	0.969008573031993	0.520206884574743
DCTPP1	0.00521990776181575	0.991456636617941	0.924282816507516
SEPHS2	0.0543318565084573	0.969008573031993	0.322193792099147
ITGAL	0.0243009510289201	0.969008573031993	0.658115520039416
ZNF768	-0.0219521576308176	0.969008573031993	0.689352120465676
ZNF747	0.0207695134604218	0.969008573031993	0.705286121573392
AC002310.1	-0.0269144220351796	0.969008573031993	0.624046319702026
ZNF764	-0.0323485620136884	0.969008573031993	0.555774482070199
ZNF688	0.00701774928788886	0.987432676874227	0.898327193047449
ZNF785	0.0506983955902447	0.969008573031993	0.35565945194357
ZNF689	-0.0191049389545885	0.969008573031993	0.727931598454114
PRR14	0.0636452736492422	0.969008573031993	0.246058768981403
FBRS	-0.0505731957011942	0.969008573031993	0.35685019647541
AC093249.6	0.0546992874501077	0.969008573031993	0.318927348823922
SRCAP	0.0311840231862735	0.969008573031993	0.57009582110645
TMEM265	-0.0610092881478194	0.969008573031993	0.266206364170624
PHKG2	0.0840354262722446	0.969008573031993	0.125335466338134
CCDC189	-0.0199850188262325	0.969008573031993	0.715927740133655
RNF40	-0.0293866022484192	0.969008573031993	0.592537892808433
ZNF629	0.0736304150742616	0.969008573031993	0.17945889615317
BCL7C	-0.061592803549339	0.969008573031993	0.261651790771468
MIR762HG	-0.0226356695530329	0.969008573031993	0.680204643413072
CTF1	-0.0232699919325294	0.969008573031993	0.671757145309005
FBXL19-AS1
FBXL19	-0.0553878444123437	0.969008573031993	0.312864432170966
ORAI3	-0.0197524873838512	0.969008573031993	0.719092708856658
SETD1A	0.0331081996619368	0.969008573031993	0.546527749360343
HSD3B7	0.00726015092974618	0.987170540423075	0.894835266161233
STX1B
STX4	-0.0108224495471765	0.977920568115826	0.843787038251235
AC135050.3	-0.0227803682515504	0.969008573031993	0.678274071344783
ZNF668	-0.0455383661995336	0.969008573031993	0.406790775589098
ZNF646	0.0631358116879851	0.969008573031993	0.249867358507449
PRSS53	-0.0276863929498929	0.969008573031993	0.61412995740592
VKORC1	-0.0721033264251817	0.969008573031993	0.188675397342124
BCKDK	0.0289554529258294	0.969008573031993	0.597980477912591
KAT8	0.0600212502268558	0.969008573031993	0.2740416428161
AC135050.6	-0.0458441960609703	0.969008573031993	0.403643721111904
PRSS36	0.0975822028282489	0.969008573031993	0.0749211820929953
FUS	0.0448286775693158	0.969008573031993	0.414149537526619
PYCARD	-0.00731122726030972	0.987075706157644	0.894099740347772
PYCARD-AS1	-0.0356341635662715	0.969008573031993	0.516336580104572
TRIM72	-0.016536825252602	0.969008573031993	0.763331316953402
ITGAM	0.0519623713743982	0.969008573031993	0.343778158155699
ITGAX	0.0840377274456125	0.969008573031993	0.125325084540244
AC026471.4	0.14235293475142	0.453034169938339	0.00918416932920355
AC026471.1	-0.0408969678900187	0.969008573031993	0.456314631531878
ARMC5	0.057666998347609	0.969008573031993	0.293338287782719
TGFB1I1	-0.0234084754020967	0.969008573031993	0.669918341363702
C16orf58	-0.0602536166961716	0.969008573031993	0.272184985403997
ZNF720	-0.07345194253475	0.969008573031993	0.180518516597886
ZNF267	0.079704899691997	0.969008573031993	0.146081490378387
SHCBP1	-0.0163481620795515	0.969049155471756	0.76595247431921
VPS35	-0.101438530284512	0.969008573031993	0.0640709753404771
ORC6	-0.00441921848537963	0.992103854090557	0.93586999692233
C16orf87	0.108536165862158	0.952480022627377	0.0474800104309949
DNAJA2	0.0290787391590307	0.969008573031993	0.596421875916637
NETO2	0.0742653161401205	0.969008573031993	0.175726694856951
ITFG1	-0.0420213078644645	0.969008573031993	0.444017626079571
PHKB	0.0571549093014071	0.969008573031993	0.297652978031414
LONP2	-0.0167702077767188	0.969008573031993	0.760092595561215
SIAH1	0.27145174911721	0.00038072059285577	4.72248196425484e-07
N4BP1	0.0121458978443432	0.974840336525492	0.824975355726202
CNEP1R1	0.0385609164639691	0.969008573031993	0.482463583341152
HEATR3	-0.0605474989965559	0.969008573031993	0.269849104235741
TENT4B	0.099594048066705	0.969008573031993	0.0690876749698059
ADCY7	0.00926308304812684	0.98193617642041	0.86606567370882
BRD7	0.0744041430435739	0.969008573031993	0.174918348733002
NKD1	-0.0234189277797147	0.969008573031993	0.669779632870688
SNX20	-0.0147875289436323	0.970429980583022	0.787734606235248
NOD2	0.125657596947676	0.665575841860465	0.0216199920722176
AC007728.3	-0.0278704257384066	0.969008573031993	0.611776202979101
AC007728.2	-0.0113929133273835	0.976348574760007	0.835666843203706
CYLD	-0.033017790970933	0.969008573031993	0.547624265314237
HNRNPA1P48	-0.00235447698338722	0.994584101895682	0.965806455233128
CHD9	0.0243435767701483	0.969008573031993	0.657553890147971
RBL2	-0.000585065338838628	0.998154006106719	0.991500795704679
AKTIP	0.104388082535162	0.969008573031993	0.0566736358156101
FTO	0.00565556388897567	0.990138944576699	0.917984769804923
MMP2
MMP2-AS1	-0.00283883335194529	0.994584101895682	0.958777957269928
LPCAT2	0.0266092816431904	0.969008573031993	0.627984914615874
AC007336.1	0.0167947076671738	0.969008573031993	0.759752844621945
CES1	0.13708915522596	0.509691673499562	0.0121466816111981
AMFR	-0.047577659212942	0.969008573031993	0.386081957216526
NUDT21	0.104904747025759	0.969008573031993	0.0554536843718289
OGFOD1	-0.0112138650685378	0.976381061294524	0.838213649023892
BBS2	0.0408508804249446	0.969008573031993	0.456822728224406
MT2A	-0.0278973321626554	0.969008573031993	0.611432406783948
MT1E	-0.00739119971143561	0.987075706157644	0.892948277618105
MT1M	0.0137076518707164	0.972174005298132	0.802905185573422
MT1F	-0.042427206920679	0.969008573031993	0.439624977610232
MT1G	0.0124780296799377	0.974840336525492	0.820269606243875
MT1H	0.0194182403963852	0.969008573031993	0.723650521343791
MT1X	-0.0348815019264025	0.969008573031993	0.52524179876567
NUP93	-0.00313434299537828	0.994015045374215	0.954491346644114
HERPUD1	0.00548417209621582	0.990575508522223	0.920461899771095
AC012181.1	-0.0535924691861698	0.969008573031993	0.328832534497485
CETP	-0.0261812307606308	0.969008573031993	0.633527775819139
NLRC5	0.0206820111541899	0.969008573031993	0.706470289945299
CPNE2	-0.0473354146278378	0.969008573031993	0.388507841662718
FAM192A	0.058818749450303	0.969008573031993	0.283787354317053
RSPRY1	-0.0142378126229243	0.972174005298132	0.795447633650622
ARL2BP	0.00796752378990909	0.986143587492409	0.884657011082037
CCL22	-0.0333510875950726	0.969008573031993	0.543587270941488
CIAPIN1	-0.0927477806637823	0.969008573031993	0.0905845160590701
COQ9	-0.0799740197424462	0.969008573031993	0.144720389211824
POLR2C	-0.0497926612767696	0.969008573031993	0.364329931067331
CCDC102A	0.00965612561412024	0.980980196208612	0.860439564299887
ADGRG5	0.140351224033077	0.468190695869534	0.0102251846288433
ADGRG1
ADGRG3	0.0405208559390269	0.969008573031993	0.460470354492233
KATNB1	0.11347730726211	0.881263523666144	0.0381910465717788
KIFC3	0.0281946993641061	0.969008573031993	0.607638493262219
ZNF319	-0.0453723959263064	0.969008573031993	0.408504728076938
USB1	-0.0439826883114477	0.969008573031993	0.423023240304471
MMP15
CFAP20	0.0325526754695516	0.969008573031993	0.55328244649797
AC009107.2	0.057385161561619	0.969008573031993	0.295707753214857
CSNK2A2	-0.0250034348973676	0.969008573031993	0.648884414575266
GINS3	-0.016536825252602	0.969008573031993	0.763331316953402
SETD6	-0.0258978681201474	0.969008573031993	0.637208380063709
CNOT1	-0.0459842896454621	0.969008573031993	0.402206988035097
SLC38A7	0.0260561922639355	0.969008573031993	0.635150798165736
GOT2	0.0308148100425375	0.969008573031993	0.574672645503936
TK2	-0.000677479195342	0.998050543297584	0.990158369065755
AC010542.2	0.100793334752183	0.969008573031993	0.0657906241970321
CKLF	0.03533548611738	0.969008573031993	0.519861074247766
CMTM2	-0.0261645151441151	0.969008573031993	0.633744646147375
CMTM3	-0.006550615016983	0.988814334536979	0.905061987567885
DYNC1LI2	0.140966233342337	0.460765940991626	0.00989473336341426
AC018557.2	0.0448241005800545	0.969008573031993	0.414197249344777
NAE1	0.0802929556536307	0.969008573031993	0.143119889122582
PDP2	-0.0222977214400645	0.969008573031993	0.684721669038159
RRAD	0.0601579459234467	0.969008573031993	0.272948374582435
CIAO2B	0.0350932146521971	0.969008573031993	0.522729005414465
CES2	-0.0584379193905963	0.969008573031993	0.286921927159119
CES4A	0.0277036036292284	0.969008573031993	0.613909666822886
CBFB	-0.0186968754267188	0.969008573031993	0.733520221029498
C16orf70	-0.0663495663252582	0.969008573031993	0.226520857056933
TRADD	-0.00406262119400752	0.992103854090557	0.941034999468638
FBXL8	-0.0230886495772254	0.969008573031993	0.674167994400593
NOL3	0.179949887008833	0.137669890568223	0.000955264241155201
KIAA0895L	0.0143109759586677	0.971912220434577	0.794419917880706
EXOC3L1	-0.0449222425631758	0.969008573031993	0.413174899416104
E2F4	-0.0220140894753807	0.969008573031993	0.688521393833233
ELMO3	-0.0191125766855609	0.969008573031993	0.727827132228377
LRRC29	0.0004378217167365	0.998704092591346	0.993639741079889
TMEM208	0.0372256134650645	0.969008573031993	0.497766978291571
FHOD1	-0.0314176786430009	0.969008573031993	0.567208358652228
KCTD19	-0.016536825252602	0.969008573031993	0.763331316953402
TPPP3	-0.0672681811762524	0.969008573031993	0.220141760045708
ZDHHC1	-0.0121610936727135	0.974840336525492	0.82475991829437
ATP6V0D1	-0.0281840858390538	0.969008573031993	0.607773724235144
AC009061.2	-0.0560841075971353	0.969008573031993	0.306810999022074
AGRP	-0.016536825252602	0.969008573031993	0.763331316953402
RIPOR1	-0.0197381816056314	0.969008573031993	0.719287581102255
CTCF	-0.00839442098932275	0.985569212583855	0.878523513938225
ACD	-0.00418780930906913	0.992103854090557	0.9392214657746
PARD6A	0.0853220778360289	0.969008573031993	0.11963410808713
ENKD1	-0.0308097045397623	0.969008573031993	0.574736055241422
C16orf86	0.00513468355115512	0.991456636617941	0.9255154223696
GFOD2	-0.0391333829738372	0.969008573031993	0.475981577171845
RANBP10	0.0618732148254853	0.969008573031993	0.259482250866007
CENPT	-0.0540717367472572	0.969008573031993	0.324519335600788
THAP11	-0.0533673303452519	0.969008573031993	0.330871397870663
NUTF2	0.00135033242695524	0.995983313245798	0.980385410681512
EDC4	0.00801549867435178	0.986143587492409	0.88396737586622
PSKH1	-0.00967262876513075	0.980980196208612	0.860203486195805
CTRL	-0.0394852651300983	0.969008573031993	0.472020942191513
PSMB10	-0.0259691082493072	0.969008573031993	0.636282196964513
LCAT	0.00187353650039507	0.995477387203682	0.972788004163301
SLC12A4	0.00154737864567875	0.995982871180419	0.977523872640124
DPEP2	-0.0183923084138001	0.969008573031993	0.737700609915083
DUS2	-0.0155933107699386	0.969375036951585	0.776466292951371
DDX28	0.0964332614379406	0.969008573031993	0.0784283828279152
NFATC3	-0.0465290638219646	0.969008573031993	0.396649131519266
PLA2G15	0.0477282968304819	0.969008573031993	0.384578096326388
SLC7A6	-0.0449113784187186	0.969008573031993	0.413287998462441
SLC7A6OS	-0.010878655284321	0.977497253916443	0.842986235566053
PRMT7	-0.019640898777328	0.969008573031993	0.720613241765079
SMPD3	0.0440158801911125	0.969008573031993	0.422673010624367
ZFP90	-0.0155707211381324	0.969375036951585	0.776781568624861
TANGO6	0.000522366944086155	0.998212305789981	0.99241158203247
CHTF8	0.00211992085287699	0.995218136567766	0.969211084898364
UTP4	-0.0231440765224058	0.969008573031993	0.673430768070943
SNTB2	0.0636295635843048	0.969008573031993	0.246175604141225
VPS4A	0.029504913416049	0.969008573031993	0.591048363565247
COG8	0.0945979452500934	0.969008573031993	0.0843056534453864
NIP7	-0.0098256243441134	0.980650829805536	0.858015474329569
TERF2	-0.0631656551475116	0.969008573031993	0.249643133346044
CYB5B	0.00852079502485899	0.985037058052681	0.876709194170418
NFAT5	0.0552128710570184	0.969008573031993	0.314397908155227
AC009032.1	0.0708858986461685	0.969008573031993	0.196268349000516
NQO1	-0.0239752560630148	0.969008573031993	0.662413146878965
NOB1	0.0764116406859862	0.969008573031993	0.16353632345261
WWP2	-0.00690640435625266	0.988559057830919	0.899931838324262
PDPR	0.0665471251351013	0.969008573031993	0.225137998017682
AC009060.1	-0.0323336068813673	0.969008573031993	0.555957284562517
EXOSC6	-0.0628723422782236	0.969008573031993	0.251852980549175
AARS	-0.0417575421998695	0.969008573031993	0.446885424810996
DDX19B	-0.0472817595298336	0.969008573031993	0.389046401620114
DDX19A	0.0163540833276623	0.969049155471756	0.765870167808982
ST3GAL2	0.0911884395045155	0.969008573031993	0.0961624564652456
FCSK	-0.0391868983715724	0.969008573031993	0.47537806387785
COG4	0.057749973432008	0.969008573031993	0.292643120824534
SF3B3	0.00990150856836479	0.980629780499242	0.856930644693342
VAC14	-0.0115432135345552	0.976348574760007	0.833530275694349
CMTR2	0.0506442191620336	0.969008573031993	0.356174403732813
ZNF23	-0.0303847451381891	0.969008573031993	0.580025514541296
PHLPP2	-0.0211268777300161	0.969008573031993	0.700457313638591
AP1G1	0.0978013190966348	0.969008573031993	0.0742670185248586
ATXN1L	0.106722284360319	0.969008573031993	0.051333954680602
IST1	-0.0297813449369949	0.969008573031993	0.587574808831749
ZNF821	-0.0353440871186936	0.969008573031993	0.519759407084118
DHODH	-0.0286735800076386	0.969008573031993	0.601550853755347
TXNL4B	0.0376794407692663	0.969008573031993	0.492537160534605
HP	-0.00234667335193119	0.994584101895682	0.965919716886159
DHX38	-0.00952735135038906	0.981700397494965	0.862282109103623
LINC01572	-0.016536825252602	0.969008573031993	0.763331316953402
AC004943.2	-0.016536825252602	0.969008573031993	0.763331316953402
ZFHX3	0.095422797214038	0.969008573031993	0.0816217371278738
AC002044.1	0.0613286835760736	0.969008573031993	0.263706668951898
PSMD7	-0.0549019695972625	0.969008573031993	0.317134782469679
AC009120.2	0.00455423776990009	0.992103854090557	0.933915048900711
GLG1	0.0187588228898604	0.969008573031993	0.732670907215976
RFWD3	-0.0425966764176445	0.969008573031993	0.437798348795325
MLKL	0.00291259234369888	0.994584101895682	0.957707906423871
WDR59	0.017793967876706	0.969008573031993	0.745935664429583
ZNRF1	-0.0253413998145232	0.969008573031993	0.644462276949887
LDHD	-0.00164106579481099	0.995982871180419	0.976163430980528
ZFP1	-0.0317145695949226	0.969008573031993	0.563549538856389
BCAR1
CFDP1	-0.106931815634814	0.969008573031993	0.0508758544549793
AC009054.2	-0.0222339183908147	0.969008573031993	0.685575729732264
TMEM170A	0.0339688476487146	0.969008573031993	0.53614396747296
GABARAPL2	0.172088312448392	0.168637792103484	0.0015949926844426
ADAT1	0.0432784427304229	0.969008573031993	0.430493985420592
KARS	0.00782778911205873	0.986489378013861	0.886666180040326
TERF2IP	-0.00405201643992623	0.992103854090557	0.941188639021455
MON1B	-0.0411028696651178	0.969008573031993	0.454048510599075
SYCE1L	-0.000540544121420632	0.998212305789981	0.992147530752261
NUDT7	0.0947074652513731	0.969008573031993	0.0839452544788859
WWOX	0.012629247438599	0.974840336525492	0.818129226167437
MAF	0.00216844281096678	0.995218136567766	0.968506730992986
AC009159.3	-0.0230970494114197	0.969008573031993	0.674056249291441
CDYL2	0.0693352516226123	0.969008573031993	0.206259100104382
CMC2	-0.00612181640142841	0.989321423548132	0.911250088454577
CENPN	-0.0325618878652544	0.969008573031993	0.553170100411955
AC092718.4	-0.0227736348168605	0.969008573031993	0.678363862424018
ATMIN	-0.030554980807418	0.969008573031993	0.577903868746775
C16orf46	-0.016536825252602	0.969008573031993	0.763331316953402
GCSH	0.010404422544907	0.97952626056838	0.849747953776275
GAN	-0.0327381559101271	0.969008573031993	0.551022640700423
CMIP	-0.0192765397760667	0.969008573031993	0.725585719085786
AC099524.1	-0.0370244823216514	0.969008573031993	0.500094149389782
PLCG2	0.173320164261316	0.159768132919061	0.0014739443226117
MPHOSPH6	0.0312803349014015	0.969008573031993	0.568904777285894
AC009119.1	0.0339043902462157	0.969008573031993	0.536918212677489
HSBP1	0.0724358168207618	0.969008573031993	0.186639687536593
MLYCD	0.0198024064202125	0.969008573031993	0.71841285791971
OSGIN1	-0.0115155567942592	0.976348574760007	0.833923334099355
MBTPS1	0.0488350483834569	0.969008573031993	0.373638766074401
AC040169.1	-0.0325052667919121	0.969008573031993	0.553860776038325
HSDL1	-0.0104527957556744	0.979194566432913	0.849057724686745
DNAAF1	0.0512362230970748	0.969008573031993	0.350572735656024
TAF1C	-0.0523092425513587	0.969008573031993	0.340562226830212
MEAK7	0.0433344081306493	0.969008573031993	0.429897522223998
COTL1	0.00726333096411109	0.987170540423075	0.894789469372705
KLHL36	0.053768897242368	0.969008573031993	0.327240475690973
USP10	-0.0177623092010749	0.969008573031993	0.746372203038898
CRISPLD2	-0.0483690296916293	0.969008573031993	0.378221408387745
ZDHHC7	-0.0792556897994892	0.969008573031993	0.148375108638398
KIAA0513	-0.0863972870452388	0.969008573031993	0.115026565095902
LINC02139	0.0484919847413674	0.969008573031993	0.377008983687178
GSE1	-0.0479553939488375	0.969008573031993	0.382317669613361
GINS2	-0.0242188777721933	0.969008573031993	0.659197444900724
C16orf74	0.0322172539744883	0.969008573031993	0.55738050887952
EMC8	0.0957338950947068	0.969008573031993	0.0806275802099159
COX4I1	0.0492269073757335	0.969008573031993	0.36981197801809
IRF8	0.0371786647922281	0.969008573031993	0.498309680098417
LINC02132	-0.016536825252602	0.969008573031993	0.763331316953402
MTHFSD	0.00552253689102767	0.990385472536441	0.919907344808863
C16orf95	-0.0392803486100942	0.969008573031993	0.474325193155785
AC010531.6	-0.0228585098275157	0.969008573031993	0.677232377869639
FBXO31	-0.0234139138956084	0.969008573031993	0.669846168324524
MAP1LC3B	0.0494606944015601	0.969008573031993	0.367540468485068
ZCCHC14	0.0119446409639876	0.975312772268091	0.827829888201992
AC105429.1	-0.016536825252602	0.969008573031993	0.763331316953402
KLHDC4	-0.00317805836791635	0.993790460128605	0.953857327444904
SLC7A5	0.156143448664026	0.308251990802984	0.0042298319538048
BANP	0.000574523065889715	0.998154006106719	0.991653936973714
ZNF469	0.164326359401213	0.229212808902297	0.00259174724368091
ZFPM1	-0.00394139958586034	0.99220302726791	0.942791362669749
ZC3H18	0.057326414055391	0.969008573031993	0.296203258883353
CYBA	0.102419183555344	0.969008573031993	0.0615281242125927
MVD	-0.0370568891298287	0.969008573031993	0.499718801179795
SNAI3-AS1	-0.013921989340644	0.972174005298132	0.799887995828014
SNAI3	-0.0478543650958896	0.969008573031993	0.383322264158665
RNF166	0.164087341944692	0.229212808902297	0.0026299322209117
CTU2	-0.0315564128863897	0.969008573031993	0.565497218192826
PIEZO1	-0.00697417123152967	0.988038745526303	0.898955168423652
CDT1
APRT	0.0249229193533498	0.969008573031993	0.649939756216122
GALNS	-0.00146728700648136	0.995982871180419	0.978686944120615
TRAPPC2L	-0.00023302844800507	0.998760131893461	0.996614757999419
CBFA2T3	0.106856153558014	0.969008573031993	0.0510408804368962
AC092384.1	0.121885365198603	0.734650735236305	0.0259141084217783
ACSF3	-0.0391645444838747	0.969008573031993	0.475630106250531
AC009113.1	0.00617370027405628	0.989321423548132	0.910501046643003
ZNF778	-0.0131523648801652	0.972897528280448	0.810735369523726
ANKRD11	0.112152388148496	0.902633087320642	0.0405166724210134
AC137932.3	-0.0327896394822644	0.969008573031993	0.550396191500066
SPG7	0.0106128764687267	0.978721633506674	0.846774384359877
AC092123.1	0.00923115911849666	0.982013655186226	0.86652294157141
RPL13	0.0338113999361721	0.969008573031993	0.538036172736179
CHMP1A	0.0243275962217359	0.969008573031993	0.657764424746496
SPATA33	-0.0322295731820161	0.969008573031993	0.557229737257051
CDK10	-0.0290632739306781	0.969008573031993	0.596617288467322
LINC02166	0.0621680067911627	0.969008573031993	0.257214853833021
SPATA2L	0.0682257112682298	0.969008573031993	0.213630088093229
VPS9D1	-0.0570642383391025	0.969008573031993	0.29842131832125
ZNF276	-0.0846400640944345	0.969008573031993	0.122630500189756
FANCA	0.0675268533748059	0.969008573031993	0.218368849998008
SPIRE2	0.0430602416566372	0.969008573031993	0.432824071026998
TCF25	0.0156281897023487	0.969375036951585	0.77597957177061
MC1R	0.0073351596463964	0.987075706157644	0.893755132646547
TUBB3	-0.032397228794779	0.969008573031993	0.555179811023088
DEF8	0.123801068928192	0.707783377803388	0.0236494794816079
CENPBD1	0.0678738365140124	0.969008573031993	0.216006738472
GAS8	-0.016536825252602	0.969008573031993	0.763331316953402
FAM157C	0.0412763442507617	0.969008573031993	0.452144191119766
AC133919.1	0.0373110276217761	0.969008573031993	0.49678043959611
LINC02193	0.0688877721926357	0.969008573031993	0.209209396540606
RPH3AL	-0.016536825252602	0.969008573031993	0.763331316953402
C17orf97	0.070536420970665	0.969008573031993	0.198488617030339
RFLNB	-0.0121903200122184	0.974840336525492	0.824345601558496
VPS53	-0.000247111609831415	0.998760131893461	0.996410170962022
TLCD3A	-0.0217361334247569	0.969008573031993	0.692252688153482
GEMIN4	-0.0320115313977343	0.969008573031993	0.559901212420763
GLOD4	0.0827034916694812	0.969008573031993	0.131457267505927
AC087392.3	-0.016536825252602	0.969008573031993	0.763331316953402
MRM3	-0.0463275056928338	0.969008573031993	0.398700054610657
NXN	-0.00110772290770354	0.996032159476199	0.983908967830508
AC087392.1	0.0788683915585909	0.969008573031993	0.150374504515394
TIMM22	0.0195223500096636	0.969008573031993	0.722229821035454
ABR	0.041320287123612	0.969008573031993	0.451662522001117
YWHAE	0.116430620981963	0.830382425003489	0.0334109991919382
CRK	0.0131244024216506	0.973236108934726	0.811130178352452
MYO1C	-0.0656163555029053	0.969008573031993	0.231705842593166
INPP5K	-0.0464310136433331	0.969008573031993	0.397646032889954
PITPNA-AS1	0.103861482302409	0.969008573031993	0.0579398430801602
PITPNA	0.0272693868647531	0.969008573031993	0.619478045438028
SLC43A2	0.0882611674821906	0.969008573031993	0.107369881091502
SCARF1	-0.0454135688050432	0.969008573031993	0.408079142587411
RILP	0.15658656681957	0.307299563255896	0.0041214686753446
PRPF8	-0.000938152973973269	0.996882502614082	0.986371918820337
TLCD2	0.0308926218726646	0.969008573031993	0.573706639850747
MIR22HG	0.20499425581735	0.0354053915808845	0.000161619167179908
WDR81	0.144422125990005	0.430391407981515	0.00820810034603091
SERPINF2	-0.016536825252602	0.969008573031993	0.763331316953402
SERPINF1	0.0204674790089736	0.969008573031993	0.709376541933839
SMYD4	-0.0572773432479743	0.969008573031993	0.296617570188474
RPA1	-0.050653026566399	0.969008573031993	0.356090656731669
DPH1	-0.016536825252602	0.969008573031993	0.763331316953402
AC090617.10	0.118431969997594	0.787970008608925	0.0304697267274727
SMG6	-0.010707575038101	0.978418670378687	0.845424235459843
SRR	0.139689626050428	0.479227263802608	0.0105915529826927
TSR1	-0.0169360864051851	0.969008573031993	0.757793185728349
SGSM2	-0.0511144839649989	0.969008573031993	0.351720091695272
MNT	-0.0105196206713072	0.979183424856407	0.848104400929
METTL16	0.0166405622265858	0.969008573031993	0.761891214048823
PAFAH1B1	0.107047531304859	0.969008573031993	0.0506243284922055
CLUH	-0.0205348491937896	0.969008573031993	0.708463426850552
RAP1GAP2	-0.0265365803734472	0.969008573031993	0.628924868534426
SHPK	-0.035013462189254	0.969008573031993	0.523674855897586
CTNS	-0.0481570957977407	0.969008573031993	0.380316831401943
TAX1BP3	0.0184805429387647	0.969008573031993	0.736488730071926
EMC6	0.0141521002145496	0.972174005298132	0.79665207401503
P2RX5	0.0175021069344422	0.969008573031993	0.749963166971909
ITGAE	-0.019132823742724	0.969008573031993	0.727550224393546
NCBP3	0.0443167013413145	0.969008573031993	0.419506564493178
CAMKK1	-0.0331929956696245	0.969008573031993	0.545500291370557
P2RX1	0.0310730416822638	0.969008573031993	0.571469745489988
ATP2A3	-0.0239505642401822	0.969008573031993	0.662739415670319
ZZEF1	0.0714983869104177	0.969008573031993	0.19242093333632
CYB5D2	-0.0268760565701451	0.969008573031993	0.624540936952006
ANKFY1	0.0558344735129521	0.969008573031993	0.308972419005414
UBE2G1	0.027476494551692	0.969008573031993	0.616819367214534
SPNS3	-0.0226350101285305	0.969008573031993	0.68021344625394
MYBBP1A	0.0577003109795728	0.969008573031993	0.293059061449414
PELP1	0.0453332808096516	0.969008573031993	0.408909287007571
ARRB2	0.0276399330242852	0.969008573031993	0.614724801021872
MED11	0.114110379928617	0.873750300437456	0.0371203321683639
CXCL16	0.0363800827871989	0.969008573031993	0.507588648143874
ZMYND15	0.0479599921383739	0.969008573031993	0.382271985137567
VMO1	0.0829880617452902	0.969008573031993	0.130130321742827
GLTPD2	-0.0272259359181974	0.969008573031993	0.620036463812721
PSMB6	0.0291667175139929	0.969008573031993	0.595310768479379
AC233723.1	-0.0328712446000769	0.969008573031993	0.54940394072738
PLD2	-0.0422129609056687	0.969008573031993	0.441940451393169
MINK1	-0.0196213568609087	0.969008573031993	0.720879637967744
CHRNE	-0.0384326128066861	0.969008573031993	0.483922882044184
C17orf107	0.0155650127230791	0.969375036951585	0.776861244794141
SLC25A11	0.0167928379083317	0.969008573031993	0.759778771778521
RNF167	-0.0416310881676247	0.969008573031993	0.44826401085736
PFN1	-0.0666341888750293	0.969008573031993	0.224530484414838
ENO3	-0.0402303498522184	0.969008573031993	0.463694574655956
SPAG7	-0.0583763988083746	0.969008573031993	0.287430471415374
CAMTA2	0.106742847235393	0.969008573031993	0.0512888462870879
AC004771.4	0.179866776613759	0.137669890568223	0.000960562070791536
INCA1	-0.016536825252602	0.969008573031993	0.763331316953402
KIF1C	-0.0265631531101159	0.969008573031993	0.628581240385697
ZFP3	0.095972694845563	0.969008573031993	0.0798711223637147
ZNF232	-0.0358257447042273	0.969008573031993	0.514082368017392
AC012146.1	0.0202110032200208	0.969008573031993	0.712856531262032
ZNF594	-0.0237009855130386	0.969008573031993	0.66604082619472
AC087500.1	-0.0318662173422109	0.969008573031993	0.561685044515309
SCIMP	-0.0179521412368964	0.969008573031993	0.743755844748778
RABEP1	0.0169634653384068	0.969008573031993	0.757413863329851
NUP88	-0.0488926437037881	0.969008573031993	0.373074781500475
AC015727.1
RPAIN	0.041996268801843	0.969008573031993	0.444289413760317
AC004148.1	-0.0419180604694705	0.969008573031993	0.445138938195633
C1QBP	-0.0154818173546886	0.969375036951585	0.778022723026696
DHX33	-0.00484078144443337	0.992103854090557	0.929767503627999
DERL2	0.0130264801851818	0.973519992635897	0.812513142849947
MIS12	0.0125464215073086	0.974840336525492	0.819301402381245
NLRP1	0.0576443690120043	0.969008573031993	0.293528068106251
KIAA0753	-0.0511187181295545	0.969008573031993	0.351680146224822
TXNDC17	0.0290580357783047	0.969008573031993	0.596683482280945
MED31	-0.0183822744383853	0.969008573031993	0.737838465314149
C17orf100	-0.0282708537381816	0.969008573031993	0.606668573508766
XAF1	0.113554971157288	0.881263523666144	0.0380583028454557
ALOX12-AS1	-0.0133992245800686	0.972174005298132	0.807251986557789
RNASEK	0.112871607052838	0.896717173670604	0.0392398214977545
C17orf49	0.0295413399527788	0.969008573031993	0.590590101388489
CLEC10A	0.0841621547732086	0.969008573031993	0.124764720503406
ASGR2	0.154000286437038	0.320210529630499	0.00479111808812204
ASGR1	0.0964034112619027	0.969008573031993	0.0785212451105592
DLG4	0.0140729549609751	0.972174005298132	0.797764660352558
ACADVL	-0.00864433000712191	0.98471361825355	0.874936256981466
DVL2	-0.0501150542968282	0.969008573031993	0.361228742769344
PHF23	-0.0202485389857657	0.969008573031993	0.712346853689815
GABARAP	0.104552218502427	0.969008573031993	0.0562836898878383
CTDNEP1	-0.016563905922875	0.969008573031993	0.762955297375535
ELP5	0.0605567297457927	0.969008573031993	0.269775957364178
CLDN7	-0.0350480541754659	0.969008573031993	0.523264493608366
EIF5A	0.09275994619955	0.969008573031993	0.0905420397081534
GPS2	-0.0124787161692127	0.974840336525492	0.820259886450812
NEURL4	-0.0215417297956443	0.969008573031993	0.694866803429001
ACAP1	0.0560626470395236	0.969008573031993	0.306996419411071
KCTD11	0.129590894001115	0.609471750234238	0.0178130746444149
PLSCR3	-0.0194424556853374	0.969008573031993	0.723319989924682
TMEM256	-0.0219923397287161	0.969008573031993	0.688813092860428
TMEM102	-0.000277788049873511	0.998760131893461	0.995964533089404
CHRNB1	0.0230861945465159	0.969008573031993	0.674200655643679
ZBTB4	-0.0215779242135064	0.969008573031993	0.694379827903614
POLR2A	-0.0302511011839922	0.969008573031993	0.581693660846905
TNFSF12	0.0102915338564593	0.980000737213005	0.851359188339036
TNFSF13	0.0112406573312315	0.976381061294524	0.83783244433927
SENP3	-0.00496247502088301	0.992103854090557	0.928006630950347
EIF4A1	0.0251986387007585	0.969008573031993	0.646328733939068
CD68	-0.00627335555201206	0.988814334536979	0.909062556913766
AC016876.1	0.0340874326843558	0.969008573031993	0.534721018494478
MPDU1	-0.0245888730115359	0.969008573031993	0.654325654122527
SOX15	0.0562493653754338	0.969008573031993	0.305385637126415
FXR2	0.110429626004876	0.930566393926754	0.0437183684564395
SAT2	-0.0221740345907455	0.969008573031993	0.68637769179597
TP53	0.0306970946645964	0.969008573031993	0.576135493596785
WRAP53	-0.0369348376008694	0.969008573031993	0.501133224454461
KDM6B	0.0829042752568605	0.969008573031993	0.130519937416466
TMEM88	-0.0159392551202883	0.969375036951585	0.771642675429351
NAA38	0.014737677625669	0.970697734734772	0.788433224809381
CYB5D1	0.0841928942386803	0.969008573031993	0.124626583998147
CHD3	-0.077532707269981	0.969008573031993	0.157426885595147
TRAPPC1	0.0529281970726148	0.969008573031993	0.334871572894101
CNTROB	-0.0451907000491478	0.969008573031993	0.410385976457371
PER1	-0.0780820528595516	0.969008573031993	0.154496729468585
VAMP2	-0.0291955203966049	0.969008573031993	0.594947211873889
TMEM107	0.0273259258296356	0.969008573031993	0.618751750950429
BORCS6	0.0100613147910425	0.980320826016176	0.854646960665361
AURKB	-0.0283499838775073	0.969008573031993	0.60566148408116
LINC00324	0.0143413351807333	0.971912220434577	0.793993570027032
CTC1	-0.0198239602908425	0.969008573031993	0.718119382748064
PFAS	-0.0353153313880442	0.969008573031993	0.520099350938515
SLC25A35	0.0222061709977502	0.969008573031993	0.685947278219402
RANGRF	0.0532516359577776	0.969008573031993	0.331922289233934
KRBA2	-0.0340405971214499	0.969008573031993	0.535282790350866
RPL26	0.00733686296456517	0.987075706157644	0.893730606953121
NDEL1	0.043418013622752	0.969008573031993	0.429007369460348
MFSD6L	-0.0284888342903413	0.969008573031993	0.603896138223534
PIK3R6	0.175169364504553	0.154786028098187	0.00130798333690227
PIK3R5	0.0427956052163829	0.969008573031993	0.435659748345542
AC002091.2	-0.016536825252602	0.969008573031993	0.763331316953402
STX8	-0.0321780564576112	0.969008573031993	0.557860368735939
AC087501.4	-0.016536825252602	0.969008573031993	0.763331316953402
RCVRN	-0.0234019127552273	0.969008573031993	0.670005436831561
GAS7	-0.0390043363003274	0.969008573031993	0.477438603306767
SCO1	0.0415358220993986	0.969008573031993	0.449304175696453
ADPRM	-0.0031790504872862	0.993790460128605	0.953842938729647
TMEM220	-0.016536825252602	0.969008573031993	0.763331316953402
ZNF18	-0.00298821643360682	0.994244748166862	0.956610876637976
MAP2K4	-0.00868245900372654	0.984411872022301	0.874389166765024
ELAC2	-0.0044303104143458	0.992103854090557	0.935709381897403
COX10-AS1	0.00432934405083983	0.992103854090557	0.937171505531449
COX10	0.106866345626761	0.969008573031993	0.0510186246206894
HS3ST3B1	-0.0485048694868195	0.969008573031993	0.376882069140941
AC005224.3	0.00399390957655449	0.99220302726791	0.942030518142425
AC005224.2	0.038091643045254	0.969008573031993	0.487812556218014
AC022816.1	-0.028074722287445	0.969008573031993	0.609167944419606
PMP22	-0.0328889511382808	0.969008573031993	0.549188759853611
CDRT4	-0.016536825252602	0.969008573031993	0.763331316953402
TVP23C	0.234515999266837	0.00872634607595625	1.48832943384012e-05
AC005838.2	-0.016536825252602	0.969008573031993	0.763331316953402
TRIM16	-0.0241209149300303	0.969008573031993	0.660489762858938
ZNF286A	-0.0233577380196589	0.969008573031993	0.670591811993698
ADORA2B	-0.0492838885850918	0.969008573031993	0.369257541264154
ZSWIM7	0.0674171815986716	0.969008573031993	0.219119276839525
TTC19	-0.0465741437249488	0.969008573031993	0.396191296861063
AC002553.2	-0.0285851819392449	0.969008573031993	0.602672527054092
NCOR1	-0.0205276921670813	0.969008573031993	0.708560411249479
AC002553.1	-0.016536825252602	0.969008573031993	0.763331316953402
PIGL	-0.0356343513106733	0.969008573031993	0.516334368542403
CENPV	-0.016536825252602	0.969008573031993	0.763331316953402
UBB	-0.030431641347948	0.969008573031993	0.579440684796389
AC093484.2	-0.0233845142780172	0.969008573031993	0.670236360238812
TRPV2	-0.0416264517100474	0.969008573031993	0.448314602591551
SNHG29	0.0181775252640296	0.969008573031993	0.740653313340301
LRRC75A	0.040972976565724	0.969008573031993	0.455477356346705
ZNF624	-0.0382851962765655	0.969008573031993	0.485602504597749
CCDC144A	0.00283490796607423	0.994584101895682	0.958834906483462
MPRIP	-0.0161636017689438	0.969375036951585	0.768519212978478
FLCN	-0.0346548903824034	0.969008573031993	0.527938225660401
COPS3	-0.0242806762621182	0.969008573031993	0.658382724539238
MED9	-0.052347484283571	0.969008573031993	0.340208855907982
RASD1	-0.00245084287670472	0.994584101895682	0.964407861103237
PEMT	-0.0248136469045194	0.969008573031993	0.651373141876953
RAI1	-0.0227812696506919	0.969008573031993	0.678262051434919
SMCR5	0.0783411975129151	0.969008573031993	0.153128878442342
SREBF1	-0.0315277731937366	0.969008573031993	0.565850256266659
TOM1L2	-0.00641109744678219	0.988814334536979	0.907074789464723
ATPAF2	-0.000862267562841675	0.997293248835223	0.987474174286647
GID4	-0.00706150587125976	0.987399713934924	0.897696708799221
DRG2	-0.045516821444818	0.969008573031993	0.407013023810022
MYO15A
ALKBH5	-0.0514375604505302	0.969008573031993	0.348680380823667
LLGL1	-0.0324135758657606	0.969008573031993	0.554980131709155
FLII	0.0284102457355729	0.969008573031993	0.604895031523036
MIEF2	0.0438057387825231	0.969008573031993	0.424893205375813
TOP3A	-0.0477073658571092	0.969008573031993	0.384786842949706
SMCR8	-0.0215532049171391	0.969008573031993	0.694712398544805
SHMT1	0.00934596082321734	0.98193617642041	0.864878768406099
LGALS9C
FAM106A	0.172283978923187	0.168637792103484	0.00157517600330195
TRIM16L
TVP23B	0.0897685252087176	0.969008573031993	0.101476533990768
PRPSAP2	-0.0274506024278243	0.969008573031993	0.617151476573785
FAM83G	0.176526713862849	0.148464525864478	0.00119728707922635
GRAP	-0.016536825252602	0.969008573031993	0.763331316953402
AC007952.4	0.116101467736222	0.831728238043778	0.0339171848131034
EPN2	-0.016536825252602	0.969008573031993	0.763331316953402
MAPK7	0.0409869846125591	0.969008573031993	0.455323144401544
SLC47A1
ALDH3A2	0.0135130832493527	0.972174005298132	0.805646628738114
ULK2	0.0465323143786332	0.969008573031993	0.39661610800825
AKAP10	-0.063012092717922	0.969008573031993	0.250798399433091
SPECC1	-0.0342729678246227	0.969008573031993	0.532498520128477
USP22	0.0239651645563821	0.969008573031993	0.662546484685115
DHRS7B	-0.0470155662057884	0.969008573031993	0.391724984026482
TMEM11	0.0593233646013157	0.969008573031993	0.279669598698488
AC087294.1	-0.016536825252602	0.969008573031993	0.763331316953402
NATD1	0.0701305799046508	0.969008573031993	0.201089843773571
MAP2K3	0.101169945567152	0.969008573031993	0.0647822954760092
MTRNR2L1	-0.0271240557342869	0.969008573031993	0.621346652167944
WSB1	0.0771767252803744	0.969008573031993	0.159347921960385
KSR1	0.0567090634579913	0.969008573031993	0.301443736977927
AC069366.2	0.142513787293423	0.453034169938339	0.00910475380348348
LGALS9	-0.00103624238585149	0.996356624592174	0.984947183101389
LYRM9	0.0829360113200623	0.969008573031993	0.130372255639904
NLK	-0.0642077166423009	0.969008573031993	0.241901372097824
TMEM97	-0.0329526010003698	0.969008573031993	0.548415589051769
IFT20	0.0211528526865756	0.969008573031993	0.700106799164009
TNFAIP1	-0.0357647478441942	0.969008573031993	0.514799525514397
POLDIP2	0.023090971509925	0.969008573031993	0.674137104429563
TMEM199	-0.0612013037941169	0.969008573031993	0.2647016464484
SLC46A1	-0.016536825252602	0.969008573031993	0.763331316953402
AC005726.1	-0.0362732875038951	0.969008573031993	0.508836344695076
UNC119	-0.01958135786304	0.969008573031993	0.72142501106399
PIGS	0.0730417740902767	0.969008573031993	0.182971272965586
ALDOC	0.0975943007828466	0.969008573031993	0.074884942321258
SPAG5	-0.016536825252602	0.969008573031993	0.763331316953402
AC005726.3	0.00608097893218591	0.989404393466768	0.911839709800238
AC005726.5	0.0137399226079563	0.972174005298132	0.802450728006612
RSKR	-0.0543196975725677	0.969008573031993	0.322302254613641
KIAA0100	-0.02565211128621	0.969008573031993	0.64040775534225
SDF2	0.0651578326618962	0.969008573031993	0.234990669171154
SUPT6H	0.0150552847272148	0.969957709554006	0.783985186223914
PROCA1	-0.0109179919357537	0.977258132487341	0.84242587468494
RAB34	0.0526723056196853	0.969008573031993	0.33721679644762
RPL23A	-0.0278672565034079	0.969008573031993	0.611816703410765
TLCD1	-0.0233397118302568	0.969008573031993	0.670831148938188
NEK8	0.0185636871531591	0.969008573031993	0.735347361179121
TRAF4	0.00372340213678289	0.992652932458833	0.94595058889177
FAM222B	-0.0140051327060349	0.972174005298132	0.798718398931367
ERAL1	-0.0518753178387115	0.969008573031993	0.344588274117481
FLOT2	-0.0781535218599099	0.969008573031993	0.154118572993515
DHRS13	-0.0135833391057904	0.972174005298132	0.804656457859134
PHF12	0.0137991402541081	0.972174005298132	0.801616959591039
PIPOX
SEZ6	0.0504383239819128	0.969008573031993	0.358135721142836
MYO18A	-0.00978892820915268	0.980650829805536	0.858540172736524
TIAF1	-0.0302554975844641	0.969008573031993	0.581638749399034
NUFIP2	-0.00367227781693339	0.99268898612597	0.946691608559372
AC068025.2	-0.00308069459050862	0.994015045374215	0.955269467192886
TAOK1	0.0619753043339236	0.969008573031993	0.258695473269895
ABHD15	-0.0137178061943399	0.972174005298132	0.802762178604189
TP53I13	-0.0300108990083509	0.969008573031993	0.584697467828924
AC104564.3	-0.0207411595281637	0.969008573031993	0.705669757564347
GIT1	0.0494623976939834	0.969008573031993	0.367523950855106
SSH2	-0.009497803479935	0.98174879789364	0.862704995426543
AC104564.5	-0.0163459076617202	0.969049155471756	0.765983811860611
NSRP1	0.0426875526737886	0.969008573031993	0.436820631087681
AC104984.3	-0.0455634049436385	0.969008573031993	0.406532575165924
BLMH	0.0357517585754944	0.969008573031993	0.514952310859301
CPD	-0.0520237864876	0.969008573031993	0.343207361032853
GOSR1	-0.070207462212884	0.969008573031993	0.200595177547483
AC005562.1	0.0260339369653154	0.969008573031993	0.635439859318464
CRLF3	0.00778042129060203	0.986715033562536	0.887347421453246
ATAD5	-0.0420108987455771	0.969008573031993	0.444130600871312
TEFM	0.0330811384522427	0.969008573031993	0.546855845927524
ADAP2	0.0868371275820653	0.969008573031993	0.113182268926367
AC138207.9	0.0352677868482879	0.969008573031993	0.520661662139141
RNF135	0.111831379631083	0.906188640416095	0.0410977870101105
AC138207.4	0.00765067030930399	0.987075706157644	0.889213915847131
NF1	-0.0531509601595817	0.969008573031993	0.332838506930874
AC079915.1	-0.0414338587301257	0.969008573031993	0.450418973555327
EVI2B	0.155162378575981	0.315530856141771	0.00447895548514949
EVI2A	0.0780935855496719	0.969008573031993	0.154435660310528
RAB11FIP4	0.0119600536133514	0.975185611877141	0.827611201893097
COPRS	0.0097471723552841	0.980845866768738	0.85913729301071
UTP6	-0.00968951058314309	0.980980196208612	0.859962004116456
SUZ12	0.00803491583675871	0.986143587492409	0.883688280522626
LRRC37B	0.00173982768195301	0.995962784063989	0.974729373286595
AC116407.2	-0.056893149572932	0.969008573031993	0.299874702317862
AC116407.1
RHOT1	-0.102052780273892	0.969008573031993	0.0624683064011332
C17orf75	0.0546758216291335	0.969008573031993	0.319135311462574
ZNF207	0.0871762650892209	0.969008573031993	0.111776131164919
PSMD11	-0.0603810922054416	0.969008573031993	0.27117007812726
CDK5R1	-0.0289886876101443	0.969008573031993	0.597560139072213
CCL2	0.105147934210481	0.969008573031993	0.0548870543800684
CCL7	-0.0203962291557776	0.969008573031993	0.710342693215972
CCL8	-0.0382363382663968	0.969008573031993	0.486159871221599
CCL13	-0.0249988710303137	0.969008573031993	0.648944215831312
ZNF830	-0.0143169805895885	0.971912220434577	0.794335587363848
LIG3	0.00672186045497833	0.988710568357214	0.902592282891242
RFFL	-0.0501228084724289	0.969008573031993	0.361154356714997
RAD51D	0.0777897565189415	0.969008573031993	0.15605063307211
NLE1	-0.020000715847322	0.969008573031993	0.715714263377712
AC022916.1	0.111273603810633	0.914748302700566	0.0421242338013905
SLFN5	0.0845372514149052	0.969008573031993	0.123087221413355
AC022706.1	-0.0321527769836181	0.969008573031993	0.558169948627661
SLFN11	-0.0362090071026275	0.969008573031993	0.50958810761148
AC060766.4	-0.0219859090195602	0.969008573031993	0.688899347822419
SLFN12	0.0568013672573123	0.969008573031993	0.300656318303655
SLFN13	-0.016536825252602	0.969008573031993	0.763331316953402
SLFN12L	-0.0272249734720114	0.969008573031993	0.620048835350062
SNHG30	0.0796039415023581	0.969008573031993	0.146594604371829
AP2B1	-0.0299378768814558	0.969008573031993	0.585612054636296
TAF15	-0.0578980360915766	0.969008573031993	0.291405386589609
CCL5	-0.0305590597149318	0.969008573031993	0.577853077977095
CCL23	-0.0234126284506577	0.969008573031993	0.669863226905067
CCL18	-0.0192764004066274	0.969008573031993	0.725587623307952
AC243829.4
CCL3	0.11988727977019	0.765950239999256	0.0284725748534808
CCL4	0.226983518663712	0.0125447105234343	2.82034735390026e-05
AC243829.1	-0.0258301193641751	0.969008573031993	0.638089695950455
CCL3L1	0.116657926065945	0.823374739687174	0.0330652077802896
CCL4L2	0.0827014984185747	0.969008573031993	0.131466598690207
ZNHIT3	-0.0343913738832541	0.969008573031993	0.53108258845177
MYO19	0.00547685854221601	0.990591357997665	0.920567620019216
PIGW	0.00620913704188337	0.988963702860091	0.909989495356003
GGNBP2	-0.0135761984955097	0.972174005298132	0.80475708186847
DHRS11	-0.016536825252602	0.969008573031993	0.763331316953402
MRM1
AATF	-0.0229947536206756	0.969008573031993	0.675417602523801
AC244093.4	-0.0279165804706011	0.969008573031993	0.611186514269866
ACACA	-0.0476240670534675	0.969008573031993	0.385618273173906
TADA2A	-0.00988215664850061	0.980629780499242	0.857207271403393
DUSP14	-0.0270321527903203	0.969008573031993	0.62252955864527
SYNRG	0.0435117144040639	0.969008573031993	0.428011000423749
DDX52	0.0621073339350322	0.969008573031993	0.257680397827635
TBC1D3D	0.00225595558290769	0.995214434591292	0.967236441271778
MRPL45	-0.00528284799538239	0.991217803242905	0.923372621922113
SOCS7	0.0939141662175079	0.969008573031993	0.0865840481039579
ARHGAP23	-0.0221348836697477	0.969008573031993	0.686902189924284
AC006449.6	0.0717894218475378	0.969008573031993	0.190612228810432
AC006449.2	-0.0223000989636348	0.969008573031993	0.68468985151073
MLLT6	0.0699444307309958	0.969008573031993	0.202291208646273
CISD3	-0.0860992328971048	0.969008573031993	0.116289655102467
PCGF2
PSMB3	-0.0258964818975779	0.969008573031993	0.637226407754669
PIP4K2B	0.0173919475864977	0.969008573031993	0.751485070976545
CWC25	-0.0534922047520069	0.969008573031993	0.329739528489247
RPL23	0.0101267125887605	0.980320826016176	0.853712752687461
LASP1	0.0067442314734628	0.988659566769417	0.90226971644391
LINC00672	0.121785370585271	0.734912077894721	0.0260372757266368
CACNB1	-0.0233940546529865	0.969008573031993	0.670109730607504
RPL19	-0.0127462264050369	0.974706454251178	0.816474396324054
FBXL20	-0.0363372979739208	0.969008573031993	0.508088313978744
MED1	-0.0105498237885037	0.979130078786974	0.847673595964708
CDK12	0.00201598442250463	0.995360392808227	0.970719925507329
STARD3	-0.0190018058598053	0.969008573031993	0.729342709061335
PGAP3
ERBB2	0.102291950727106	0.969008573031993	0.0618532701578269
MIEN1	0.139824593163345	0.479227263802608	0.0105158832902397
IKZF3	-0.0329014824887721	0.969008573031993	0.549036496095308
GSDMB	0.102043920326472	0.969008573031993	0.062491186477008
ORMDL3	0.0121975035583532	0.974840336525492	0.824243774043456
PSMD3	-0.0431263691334606	0.969008573031993	0.432117154817227
MED24	0.0289614097832335	0.969008573031993	0.597905128158697
THRA	0.0206277366862437	0.969008573031993	0.707205141894433
NR1D1	0.0737237922557937	0.969008573031993	0.17890633820087
MSL1	-0.0648540389320579	0.969008573031993	0.237185022924327
CASC3	0.00684117287492353	0.988629347339874	0.900872110135118
WIPF2	-0.0293016404859411	0.969008573031993	0.593608611488809
CDC6	-0.020780525354366	0.969008573031993	0.705137147920052
RARA	0.00310623551215809	0.994015045374215	0.954899014382563
RARA-AS1	-0.0347874520159525	0.969008573031993	0.526360036582104
TOP2A	-0.0250279140879054	0.969008573031993	0.648563697346017
IGFBP4	-0.016536825252602	0.969008573031993	0.763331316953402
CCR7	-0.0430484399144449	0.969008573031993	0.432950304085721
SMARCE1	0.0734126440503212	0.969008573031993	0.180752458267009
KRT10	-0.0326109655663741	0.969008573031993	0.552571780621042
TMEM99	-0.0281156829986505	0.969008573031993	0.608645591291123
EIF1	0.0241056523840603	0.969008573031993	0.660691196044855
JUP	-0.0368187644381175	0.969008573031993	0.502480322243507
NT5C3B	-0.0271414455047234	0.969008573031993	0.621122933392824
ACLY	0.020648658184991	0.969008573031993	0.706921841976879
CNP	0.0497344079010248	0.969008573031993	0.36489204852768
DNAJC7	-0.0111219047817806	0.976817512846884	0.839522361998647
NKIRAS2	-0.0188552547517395	0.969008573031993	0.731349453021756
DHX58	0.0467639665157386	0.969008573031993	0.39426693075502
KAT2A	-0.0170917575465609	0.969008573031993	0.755637210408834
RAB5C	0.0259642620255365	0.969008573031993	0.636345184134347
HCRT	0.0181520310040068	0.969008573031993	0.7410040459707
GHDC	-0.0357072837756808	0.969008573031993	0.515475620057036
STAT5B	0.0473955711715758	0.969008573031993	0.387904561542453
STAT5A	0.0319955593652136	0.969008573031993	0.560097146504965
STAT3	-0.0295235060662676	0.969008573031993	0.590814439344848
CAVIN1	-0.0207836104353671	0.969008573031993	0.705095413630857
ATP6V0A1	0.0399934509907492	0.969008573031993	0.466333067412276
AC107993.1	-0.0321622016913493	0.969008573031993	0.558054521156302
AC067852.3	-0.0115547620669955	0.976348574760007	0.833366159863511
NAGLU	0.0974340262450547	0.969008573031993	0.075366207156267
HSD17B1	0.0187980641926684	0.969008573031993	0.73213306849729
AC067852.2	-0.0405706898950733	0.969008573031993	0.459918522772093
COASY	0.026809980896603	0.969008573031993	0.625393195987059
MLX	0.0914237571500257	0.969008573031993	0.0953035825299024
PSMC3IP	-0.0278669603200031	0.969008573031993	0.611820488471528
RETREG3	-0.0327774277236804	0.969008573031993	0.550544751905805
TUBG1	-0.00602612912981551	0.989404393466768	0.912631720611779
TUBG2
PLEKHH3	-0.0302612598387158	0.969008573031993	0.581566781964541
CCR10	-0.0227385662713165	0.969008573031993	0.678831578739222
AC100793.2	-0.016536825252602	0.969008573031993	0.763331316953402
EZH1	-0.0126308000184013	0.974840336525492	0.818107257470582
RAMP2-AS1	-0.0234111565510624	0.969008573031993	0.669882760052234
VPS25	0.0170690432643611	0.969008573031993	0.755951675438626
COA3	-0.0115354817779796	0.976348574760007	0.833640155479456
BECN1	0.122676126569674	0.718590643272978	0.0249576407617873
PSME3	-0.0277155590561465	0.969008573031993	0.613756662018941
AARSD1	-0.00629304510120332	0.988814334536979	0.908778379990318
RUNDC1	-0.0562364163101669	0.969008573031993	0.305497165731982
RPL27	0.0238636447986397	0.969008573031993	0.66388844420825
IFI35	0.0606035175102794	0.969008573031993	0.269405407139424
VAT1	-0.0159815078969514	0.969375036951585	0.771054128456025
BRCA1	-0.0034019164996202	0.993280164316772	0.950611099488817
NBR2	0.0526008010352352	0.969008573031993	0.337874004148359
AC060780.1	-0.0315275764124933	0.969008573031993	0.565852682329933
NBR1	0.142831357140598	0.453034169938339	0.00894975409525106
TMEM106A	0.0329106926333287	0.969008573031993	0.548924600291206
LINC00910	-0.016536825252602	0.969008573031993	0.763331316953402
ARL4D	-0.016536825252602	0.969008573031993	0.763331316953402
DHX8	0.0235211368993704	0.969008573031993	0.668423856048636
DUSP3	-0.004098085652466	0.992103854090557	0.940521213398039
NAGS	-0.016536825252602	0.969008573031993	0.763331316953402
TMEM101	0.0651360269881898	0.969008573031993	0.235147696971016
LSM12	-0.0164253172917265	0.969049155471756	0.764880208187772
G6PC3	-0.00895888873410637	0.983239118531001	0.87042464489538
HDAC5	-0.0113051680552296	0.976381061294524	0.836914730844527
ASB16-AS1	-0.0122994831883649	0.974840336525492	0.822798520579003
TMUB2	0.0346741217318458	0.969008573031993	0.527709121439307
ATXN7L3	0.0321855860700474	0.969008573031993	0.557768174957188
UBTF	-0.0530815371462476	0.969008573031993	0.33347124920014
AC003102.1	0.0128196596848357	0.974007678000747	0.815435996180329
SLC4A1	0.278988675641715	0.000187906570945089	2.18512951715353e-07
SLC25A39	-0.0162800612450127	0.969375036951585	0.766899278123692
GRN	0.00427842934018519	0.992103854090557	0.937908896753751
GPATCH8	0.0860288629661698	0.969008573031993	0.116589445083403
AC103703.1	-0.0316187763353072	0.969008573031993	0.564728836055533
FZD2	0.0265990510399134	0.969008573031993	0.628117149708879
CCDC43	0.00322146082195495	0.993790460128605	0.953227875366292
DBF4B	-0.016536825252602	0.969008573031993	0.763331316953402
EFTUD2	0.0654029428042051	0.969008573031993	0.233230656451716
KIF18B	-0.016536825252602	0.969008573031993	0.763331316953402
DCAKD	0.00244646977756718	0.994584101895682	0.964471327192366
NMT1	0.0724373345656699	0.969008573031993	0.186630432157379
PLCD3	0.0687922654447685	0.969008573031993	0.209843007422282
ACBD4	-0.0427264277638068	0.969008573031993	0.4364027651467
AC142472.1	-0.0286911529011744	0.969008573031993	0.60132798502789
HEXIM1	0.0757388374609241	0.969008573031993	0.167287331076585
AC138150.1	-0.0272186036302614	0.969008573031993	0.620130717676212
HEXIM2	0.00366541042929819	0.99268898612597	0.946791151181297
AC008105.3	-0.0650022151243053	0.969008573031993	0.236112927012065
FMNL1	0.000269274524177597	0.998760131893461	0.9960882092983
MAP3K14	0.0243371011640176	0.969008573031993	0.657639199302389
ARHGAP27	-0.00737595787074453	0.987075706157644	0.893167716083181
PLEKHM1	-0.0818066100205003	0.969008573031993	0.135707779053895
AC091132.4	-0.016536825252602	0.969008573031993	0.763331316953402
KANSL1	0.00103337549945576	0.996356624592174	0.98498882359072
KANSL1-AS1	0.0262564793449376	0.969008573031993	0.632551880361609
ARL17B	-0.0234193308944786	0.969008573031993	0.669774283552374
LRRC37A	-0.0220809894984137	0.969008573031993	0.6876244462982
LRRC37A2	0.00376051490897178	0.992575302945436	0.945412688236083
ARL17A	-0.0265740061689836	0.969008573031993	0.628440915941389
FAM215B	-0.0400465605392768	0.969008573031993	0.465740832217186
NSF	-0.0429845891369501	0.969008573031993	0.433633628436709
GOSR2	-0.00364397833265016	0.992783457303244	0.9471018142272
AC005670.3	-0.0245911275135257	0.969008573031993	0.654296013322024
CDC27	0.0336747630273629	0.969008573031993	0.539680973874369
AC002558.3	-0.00380716878515489	0.992575302945436	0.944736537043953
EFCAB13	0.0151186952646001	0.96974551200644	0.783097967093788
NPEPPS	-0.0785286384398427	0.969008573031993	0.152145232445
KPNB1	0.0477974586630167	0.969008573031993	0.383888829134502
TBKBP1	-0.032422738271896	0.969008573031993	0.554868228289971
TBX21
OSBPL7	0.055705267117683	0.969008573031993	0.310095059219067
MRPL10	0.0403279042074108	0.969008573031993	0.462610460976406
SCRN2	0.0763513753894639	0.969008573031993	0.163869718568818
AC018521.5	-0.0430235712255218	0.969008573031993	0.433216372421437
SP2	-0.00550169987604492	0.990385472536441	0.920208534642162
SP2-AS1	-0.0327516412423924	0.969008573031993	0.550858518197815
PNPO	-0.00670312950302236	0.988710568357214	0.902862375740726
CDK5RAP3	-0.0122890582237537	0.974840336525492	0.82294623561826
COPZ2	0.0727553526349379	0.969008573031993	0.184698559681251
NFE2L1	-0.0167100823758073	0.969008573031993	0.760926576574901
CBX1	0.051635092286864	0.969008573031993	0.346830084695979
SNX11	0.0572052036287381	0.969008573031993	0.297227354871855
SKAP1	-0.0225001672165246	0.969008573031993	0.682014411670685
HOXB2	0.0313771591647424	0.969008573031993	0.567708589169622
HOXB4	-0.016536825252602	0.969008573031993	0.763331316953402
HOXB6
HOXB7
AC103702.2
CALCOCO2	-0.0332490556643445	0.969008573031993	0.544821546743957
ATP5MC1	-0.00408462021500071	0.992103854090557	0.940716289031498
UBE2Z	-0.0120281569571984	0.975031392867901	0.826645059716713
SNF8	-0.0137372988970216	0.972174005298132	0.802487674333286
IGF2BP1	-0.0512406846297362	0.969008573031993	0.350530731932259
GNGT2	-0.0415449003466393	0.969008573031993	0.449204995927628
ABI3	-0.0653661485699289	0.969008573031993	0.233494262100415
ZNF652	0.0596964868153703	0.969008573031993	0.276650975364451
PHB	-0.0111098211821101	0.976929516586293	0.839694360058317
SPOP	0.0399148336497176	0.969008573031993	0.467210508570181
SLC35B1	0.0426095332552815	0.969008573031993	0.437659948837003
FAM117A	-0.0350627256524141	0.969008573031993	0.523090496542656
KAT7	-0.033894585280073	0.969008573031993	0.537036036346172
FLJ45513	-0.0226188603632953	0.969008573031993	0.680429047495095
DLX4	-0.0325382946741634	0.969008573031993	0.553457843982607
ITGA3	-0.016536825252602	0.969008573031993	0.763331316953402
PDK2	-0.0240182341815269	0.969008573031993	0.661845401736969
PPP1R9B	0.0129748083653998	0.973519992635897	0.813243143574143
COL1A1	-0.016536825252602	0.969008573031993	0.763331316953402
XYLT2	0.0558788824492909	0.969008573031993	0.3085871798612
MRPL27	-0.0831611247466613	0.969008573031993	0.129328406641243
LRRC59	0.0225898928238124	0.969008573031993	0.680815832654849
ACSF2	-0.0275031083068095	0.969008573031993	0.616478083051293
RSAD1	0.138898021618369	0.484596580018849	0.0110451503624732
MYCBPAP	-0.0275685766660335	0.969008573031993	0.615638894133473
SPATA20	-0.0227881729017145	0.969008573031993	0.678170001181566
ABCC3	-0.0193515531993228	0.969008573031993	0.724561046615197
ANKRD40	0.0359638447961053	0.969008573031993	0.512460599299344
AC005921.2	0.106962417137797	0.969008573031993	0.0508092362139792
LUC7L3	-0.0037798095482413	0.992575302945436	0.945133047675003
TOB1	0.0121147215481461	0.974967439772958	0.825417395808704
SPAG9	0.0868480075142742	0.969008573031993	0.113136943964415
NME1	0.0387004208675357	0.969008573031993	0.480879595296141
NME2	0.0322610337395512	0.969008573031993	0.556844789301181
MBTD1	-0.016486884040835	0.969049155471756	0.764024904647566
AC006141.1	0.0663309019179902	0.969008573031993	0.226651814109936
UTP18	-0.0139652386562708	0.972174005298132	0.799279541796175
COX11	-0.00959143071525277	0.981283503781702	0.861365146449423
MMD	-0.0551500072601937	0.969008573031993	0.314950049186591
PCTP	-0.0278006673538334	0.969008573031993	0.612667935503468
C17orf67	0.000218931329770238	0.998760131893461	0.99681954800439
DGKE	-0.0357457182261285	0.969008573031993	0.515023368023942
TRIM25	-0.0237693289118873	0.969008573031993	0.665136140271907
AC015912.3	0.0840332999809787	0.969008573031993	0.125345059744414
COIL	0.0496819651603518	0.969008573031993	0.365398557167828
SCPEP1	-0.00512632745130579	0.991456636617941	0.925636287066383
AKAP1	0.0134218627554474	0.972174005298132	0.806932733503974
MSI2	0.00647177377760065	0.988814334536979	0.906199346136777
MRPS23	0.0343580440709352	0.969008573031993	0.531480963021006
CUEDC1	-0.0337036441142386	0.969008573031993	0.539333101766164
VEZF1	0.0260202579321046	0.969008573031993	0.635617555787496
AC015813.1	0.024294806434317	0.969008573031993	0.65819649607727
SRSF1	-0.0189802039481672	0.969008573031993	0.729638391365138
DYNLL2	-0.00252779263247202	0.994584101895682	0.963291138679205
MKS1	-0.0329174691032785	0.969008573031993	0.548842278818755
TSPOAP1	-0.0352958507758298	0.969008573031993	0.520329711230198
TSPOAP1-AS1	-0.0656875491869272	0.969008573031993	0.231198741350277
AC004687.1	0.0391085860017838	0.969008573031993	0.476261363653477
SUPT4H1	0.0124673508117503	0.974840336525492	0.820420808631564
RNF43	0.0542765257089065	0.969008573031993	0.322687556270441
MTMR4	-0.063597289800765	0.969008573031993	0.246415744482014
SEPTIN4	0.159709131646593	0.26623778325417	0.00342627118537811
TEX14	-0.016536825252602	0.969008573031993	0.763331316953402
RAD51C	0.0354313966410564	0.969008573031993	0.518727952936564
TRIM37	0.0513818945652429	0.969008573031993	0.349202933026755
SKA2	0.0116824470637584	0.976033548293455	0.831552115664805
PRR11	0.0404560947566799	0.969008573031993	0.461188031979175
SMG8	-0.0049384725988994	0.992103854090557	0.928353911904409
GDPD1	0.0197305571168093	0.969008573031993	0.719391448743138
YPEL2	-0.0465430852801793	0.969008573031993	0.396506694560806
DHX40	0.0889845116993616	0.969008573031993	0.104508977545035
AC091271.1	-0.0521541692060217	0.969008573031993	0.341997572817802
CLTC	0.0621267024234801	0.969008573031993	0.257531719861805
PTRH2	0.0367185784834952	0.969008573031993	0.503644570422357
VMP1	0.045176357709611	0.969008573031993	0.410534692510608
AC040904.1	0.0508030447278934	0.969008573031993	0.354666076984901
TUBD1	-0.02247822303758	0.969008573031993	0.682307669700739
RPS6KB1	0.0310943924073323	0.969008573031993	0.571205306868766
RNFT1	-0.00492034058585067	0.992103854090557	0.928616265390319
RNFT1-DT	-0.016536825252602	0.969008573031993	0.763331316953402
HEATR6	0.148771690719918	0.38001610836175	0.00645193640834354
AC025048.4	-0.0416865500195111	0.969008573031993	0.447659076874989
AC025048.2	-0.016536825252602	0.969008573031993	0.763331316953402
USP32	-0.0101832542488699	0.980274830496002	0.852905219215181
APPBP2	-0.0838155589602549	0.969008573031993	0.126330483981319
AC011921.1	-0.016536825252602	0.969008573031993	0.763331316953402
PPM1D	-0.0287306861217728	0.969008573031993	0.600826739491482
BCAS3	0.0224597273885409	0.969008573031993	0.682554879298321
NACA2	-0.0233849846804897	0.969008573031993	0.670230116356584
BRIP1
INTS2	-0.0434796849018777	0.969008573031993	0.428351435814318
MED13	0.00670993750862958	0.988710568357214	0.902764205721491
METTL2A	-0.0333191567604022	0.969008573031993	0.543973387889849
TLK2	0.0382240105696484	0.969008573031993	0.486300558576653
AC008026.3	-0.0230016171752015	0.969008573031993	0.675326229136844
MRC2
TANC2	0.0457745548284317	0.969008573031993	0.404359065282636
CYB561	-0.0329216141414118	0.969008573031993	0.548791927325567
ACE	0.0691787994666676	0.969008573031993	0.207287172685135
DCAF7	0.0408044872590576	0.969008573031993	0.457334514609531
TACO1	-0.0316422726099795	0.969008573031993	0.564439467399716
MAP3K3	0.0227113004820272	0.969008573031993	0.679195313219249
STRADA	-0.0868490152895376	0.969008573031993	0.113132746370614
LIMD2	0.0301921068177456	0.969008573031993	0.582430739195116
CCDC47	-0.0517465582517487	0.969008573031993	0.345788725537737
DDX42	-0.0598514890557105	0.969008573031993	0.275403504260331
FTSJ3	-0.0146351715631445	0.971088222522769	0.789870281110945
PSMC5	-0.0876856485950186	0.969008573031993	0.109689938662026
SMARCD2	0.0854434730789309	0.969008573031993	0.119106801047929
CD79B	0.103248159212321	0.969008573031993	0.059443986232234
ICAM2	-0.0330324077012319	0.969008573031993	0.547446913881647
ERN1	0.0522060804529879	0.969008573031993	0.341516658283686
SNHG25	-0.0157835526751795	0.969375036951585	0.773812611516044
TEX2	0.0524390834291353	0.969008573031993	0.339363389889512
PECAM1	-0.071074138072486	0.969008573031993	0.195079976408555
MILR1	0.0442745654926046	0.969008573031993	0.419949248829611
POLG2	-0.0311512460051509	0.969008573031993	0.570501431568365
DDX5	0.0799657638993504	0.969008573031993	0.144761999625365
CEP95	0.0505848567851514	0.969008573031993	0.356739185379707
SMURF2	8.983237347661e-05	0.999392291735486	0.99869498724478
LRRC37A3	-0.0388743405679239	0.969008573031993	0.478908797635427
GNA13	0.077213540145367	0.969008573031993	0.159148437984619
RGS9	0.0212456402225851	0.969008573031993	0.698855213766267
CEP112	-0.0214915153212353	0.969008573031993	0.695542618510531
PRKCA	0.0559413458304599	0.969008573031993	0.308045857192837
HELZ	-0.0332063619189552	0.969008573031993	0.545338422015492
PSMD12	0.0140559957266257	0.972174005298132	0.798003118499763
PITPNC1	0.0582166696165152	0.969008573031993	0.288753657495245
NOL11	-0.00661430880375651	0.988814334536979	0.904143286603344
BPTF	-0.0334311850980475	0.969008573031993	0.542619306463393
C17orf58	0.0944002793484759	0.969008573031993	0.0849592696566292
KPNA2	-0.00487713761547832	0.992103854090557	0.929241403554532
AC005332.6	-0.0120050105003711	0.975071942421822	0.826973395689882
AC005332.5	-0.0234093109868551	0.969008573031993	0.66990725230674
AC005332.4	-0.014154357242094	0.972174005298132	0.796620351815988
AMZ2	-0.0163055349730573	0.969375036951585	0.766545077025099
ARSG	0.00747703304129678	0.987075706157644	0.891712678489028
SLC16A6	0.073629337696501	0.969008573031993	0.179465278880311
WIPI1	-0.0609326176494671	0.969008573031993	0.26680882146032
PRKAR1A	0.0540711207060384	0.969008573031993	0.324524856062036
FAM20A	-0.0562426072864725	0.969008573031993	0.305443840308027
ABCA6	0.0139919437270217	0.972174005298132	0.798903901413169
ABCA10	-0.0285847812212347	0.969008573031993	0.602677613854353
ABCA5
MAP2K6	-0.00318482889004179	0.993790460128605	0.953759134805452
KCNJ2-AS1	0.0140317737741387	0.972174005298132	0.798343727839035
KCNJ2	0.00397763859637713	0.99220302726791	0.942266271226912
SOX9-AS1	-0.0226290247406964	0.969008573031993	0.68029334884263
SLC39A11	0.0441267923063883	0.969008573031993	0.421503930009828
COG1	0.110298092399131	0.934408760150436	0.0439713247082188
FAM104A	0.12516049640237	0.676864091393563	0.0221480369250158
C17orf80	-0.0102569714269428	0.980112086018067	0.851852613886692
CDC42EP4	0.081050123267201	0.969008573031993	0.13937441122834
RPL38	-0.0650459546742571	0.969008573031993	0.235797112482504
AC100786.1	0.028963266194408	0.969008573031993	0.597881646834752
TTYH2	0.0471702124590856	0.969008573031993	0.390167495631415
GPRC5C	0.0355138724396206	0.969008573031993	0.517754571094382
CD300A	-0.00116536716428877	0.995983313245798	0.983071736380932
CD300LB	0.0619628171839464	0.969008573031993	0.258791620085672
CD300C	0.0158935798722477	0.969375036951585	0.772279041827263
AC064805.1	0.0174385692431801	0.969008573031993	0.750840852691726
CD300E	0.0498094748520493	0.969008573031993	0.364167788292798
RAB37	0.00745528865487195	0.987075706157644	0.892025671480845
CD300LF	-0.011971370287465	0.975149619131254	0.827450640844091
SLC9A3R1	0.00454424369920793	0.992103854090557	0.934059739881026
NAT9	-0.0198812727203163	0.969008573031993	0.717339224384395
TMEM104	0.0111554965384587	0.976627924420245	0.839044256757411
FDXR	-0.00818910387608187	0.986143587492409	0.881472549723912
MRPL58	-0.0219148584656521	0.969008573031993	0.689852615136992
KCTD2	0.0406643190753152	0.969008573031993	0.45888272584686
ATP5PD	0.0778232055643984	0.969008573031993	0.155872215702755
SLC16A5	0.0217520029125257	0.969008573031993	0.692039454147029
ARMC7	-0.0169257947884695	0.969008573031993	0.757935786315886
NT5C	0.0212793585828453	0.969008573031993	0.698400597699281
JPT1	0.0311490896850644	0.969008573031993	0.570528120356584
SUMO2	0.0208978005863773	0.969008573031993	0.703551297142819
NUP85	-0.00989408347815891	0.980629780499242	0.857036780844147
GGA3	0.0648587725239693	0.969008573031993	0.2371507212109
MRPS7	0.0431302489826487	0.969008573031993	0.432075699125171
MIF4GD	-0.0135551888013546	0.972174005298132	0.805053164818377
SLC25A19	0.00257833413905405	0.994584101895682	0.962557701094398
GRB2	0.0865567677323441	0.969008573031993	0.114355145699457
AC011933.2	-0.0525894832939537	0.969008573031993	0.337978101974286
TMEM94	0.0113889065568932	0.976348574760007	0.835723817377146
TSEN54	-0.0202752192827091	0.969008573031993	0.71198465430888
LLGL2	-0.0427911241161656	0.969008573031993	0.43570785665061
MYO15B	-0.0137237832125032	0.972174005298132	0.802678005194612
RECQL5	-0.00529644542371424	0.991098394771158	0.923175999160824
SMIM5	0.017086133885177	0.969008573031993	0.75571506273174
SAP30BP	-0.0170356458633519	0.969008573031993	0.756414114647341
GALK1	-0.00384472773563515	0.992432817175146	0.944192226713187
H3F3B	0.112430712783233	0.901609954382107	0.0400184550552565
UNK	0.00133215732652338	0.995983313245798	0.980649365736022
UNC13D	0.0485136441703233	0.969008573031993	0.376795653658375
WBP2	-0.000357540632687653	0.998760131893461	0.994805970335412
TRIM47	-0.0156465739721305	0.969375036951585	0.775723062064013
TRIM65	0.0743210690093832	0.969008573031993	0.175401730512888
MRPL38	-0.0100645798774657	0.980320826016176	0.854600314061385
FBF1	-0.02696270495429	0.969008573031993	0.623424083813882
ACOX1	0.130473359193919	0.59905131855257	0.017044099070377
TEN1	0.023407740152423	0.969008573031993	0.669928098931593
CDK3	-0.0484325540495094	0.969008573031993	0.377594714617038
SRP68	0.0267584906018985	0.969008573031993	0.626057675288886
EXOC7	-0.0174695794278017	0.969008573031993	0.750412449512307
UBALD2	-0.00799684250042181	0.986143587492409	0.884235546538247
PRPSAP1	0.0672001935526951	0.969008573031993	0.220609440826802
SPHK1	0.00988293572339901	0.980629780499242	0.857196134551893
UBE2O	0.0712104264464912	0.969008573031993	0.194222859916259
RHBDF2	-0.0583971742816408	0.969008573031993	0.28725866857991
SNHG16	-0.0316775985283994	0.969008573031993	0.564004544361397
AC015802.6	0.145083868114631	0.418480676988003	0.00791606211218488
MXRA7	-0.0135681042165666	0.972174005298132	0.804871148673521
JMJD6	-0.00287075280809763	0.994584101895682	0.958314879915711
METTL23	0.036610573045759	0.969008573031993	0.504901273984704
SRSF2	0.0773355218557536	0.969008573031993	0.15848881548555
MFSD11	-0.0340133739181785	0.969008573031993	0.535609456665191
SNHG20	-0.0168884777117531	0.969008573031993	0.758452920273476
SEC14L1	0.0148950836801183	0.970429980583022	0.786227909044712
SEPTIN9	0.0159880066563584	0.969375036951585	0.770963617629398
TNRC6C	0.0137239839794752	0.972174005298132	0.80267517786438
TNRC6C-AS1	-0.0458931182874933	0.969008573031993	0.403141650802019
TMC6	0.0378677274012027	0.969008573031993	0.490376020883149
TMC8	-0.0114372453914534	0.976348574760007	0.835036521873561
SYNGR2	-0.0292842933844452	0.969008573031993	0.593827334231978
TK1	-0.031167616758782	0.969008573031993	0.570298829956311
AFMID	0.0113002941195355	0.976381061294524	0.836984058541914
BIRC5	-0.0285084654660642	0.969008573031993	0.603646732990195
AC087645.2	0.0114549067677651	0.976348574760007	0.834785438578204
SOCS3	0.00557754507645425	0.990362845731907	0.919112280888836
PGS1	-0.00411469042328722	0.992103854090557	0.940280662705562
SCAT1	-0.0348324404094198	0.969008573031993	0.525824981035601
CYTH1	-0.0159934393933229	0.969375036951585	0.770887956106618
USP36	0.00193823918896528	0.995429489345786	0.971848618163657
TIMP2	-0.0102291583610932	0.980112086018067	0.852249725048012
CEP295NL	-0.0390254181709404	0.969008573031993	0.477200408530815
LGALS3BP	-0.0303708092615047	0.969008573031993	0.580199358107441
CANT1	-0.0170720959460286	0.969008573031993	0.75590941062815
ENGASE	-0.0333883460714916	0.969008573031993	0.543136902305242
CBX8	-0.0298033441437646	0.969008573031993	0.587298777838251
CBX4	0.0318741466424511	0.969008573031993	0.561587636272305
TBC1D16	-0.0464365049463133	0.969008573031993	0.397590161686614
CCDC40	-0.0233872186614414	0.969008573031993	0.670200463943719
GAA	0.0646276581891597	0.969008573031993	0.238829554718052
EIF4A3	-0.0593656686764604	0.969008573031993	0.279326235568119
AC087741.1	-0.0282009140020323	0.969008573031993	0.6075593163922
SGSH	0.00909491459057995	0.982569810857869	0.868474961461261
SLC26A11	-0.0450240365666754	0.969008573031993	0.412116079713301
RNF213	0.0637522606632708	0.969008573031993	0.245264139637248
AC124319.1	-0.0359096544754356	0.969008573031993	0.513096662826161
RNF213-AS1	0.0108211061485973	0.977920568115826	0.843806180566644
ENDOV	0.00804733127918707	0.986143587492409	0.88350983292568
RPTOR	0.0415043376685399	0.969008573031993	0.449648238602327
CHMP6	0.00791130208195697	0.986143587492409	0.885465304423909
BAIAP2-DT	0.0342650139977376	0.969008573031993	0.532593702277907
BAIAP2	-0.0376642249386292	0.969008573031993	0.492712028398569
AATK	0.170790394681002	0.174573222228309	0.00173233370379281
CEP131	-0.0256860311393211	0.969008573031993	0.639965773387457
TEPSIN	0.0130718179115036	0.973519992635897	0.811872761440978
NDUFAF8	-0.00406173712036471	0.992103854090557	0.941047807667098
SLC38A10	0.0646387323943095	0.969008573031993	0.238748920855745
LINC00482	-0.02514241809121	0.969008573031993	0.647064370878158
AC027601.6	0.0671008899065767	0.969008573031993	0.221293815639563
AC110285.5	-0.0257652236476383	0.969008573031993	0.638934375533033
BAHCC1	-0.016536825252602	0.969008573031993	0.763331316953402
ACTG1	0.022983307183442	0.969008573031993	0.675569997675655
FAAP100	-0.0531813769282452	0.969008573031993	0.332561522604362
NPLOC4	0.00918406596967445	0.982174154785463	0.86719756949001
TSPAN10
PDE6G	-0.0129995990494972	0.973519992635897	0.81289288958447
OXLD1	-0.0318870767531324	0.969008573031993	0.561428812540975
CCDC137	0.129194483437035	0.617475905057108	0.0181682421223662
ARL16	-0.0116370978792754	0.976237024037737	0.832196298095897
HGS	-0.0317216128211349	0.969008573031993	0.563462877354838
AC139530.1	-0.0399230279981867	0.969008573031993	0.46711900965293
MRPL12	-0.0171050446302348	0.969008573031993	0.755453277723671
MCRIP1	-0.015635454314005	0.969375036951585	0.775878208110212
P4HB	0.00634567990031393	0.988814334536979	0.908018765339508
AC145207.2	0.0248544356563102	0.969008573031993	0.650837943392338
ARHGDIA	-0.0275379907687925	0.969008573031993	0.616030889216945
AC145207.5	-0.0286335674444439	0.969008573031993	0.602058452592285
ALYREF	-0.0417884412274585	0.969008573031993	0.446548932883633
ANAPC11	0.0511197234418408	0.969008573031993	0.351670662442972
NPB
PCYT2	0.0618364867086534	0.969008573031993	0.259765708090867
SIRT7	-0.0336247330859366	0.969008573031993	0.540283848034156
MAFG	0.0663069932968559	0.969008573031993	0.226819645220743
ASPSCR1	0.00406576435550913	0.992103854090557	0.940989462393839
CENPX	0.0055428917653038	0.990385472536441	0.919613135149509
LRRC45	-0.0433798617329883	0.969008573031993	0.429413442557866
DCXR	-0.0175040609146657	0.969008573031993	0.749936180525706
RFNG	0.0709031529405971	0.969008573031993	0.196159201785182
GPS1	-0.0140019563146263	0.972174005298132	0.798763073720695
DUS1L	-0.0278496170605829	0.969008573031993	0.612042143761139
FASN	0.0823291832839237	0.969008573031993	0.133218531808319
CCDC57	0.018254759015587	0.969008573031993	0.739591111833164
SLC16A3	0.00152815636566549	0.995982871180419	0.97780300971214
CSNK1D	-0.0315975318219804	0.969008573031993	0.564990534257331
AC132872.3	-0.0223447667698961	0.969008573031993	0.684092182196561
AC132872.1	-0.0393565755342279	0.969008573031993	0.473467316695911
CD7	-0.0398332516641913	0.969008573031993	0.468122000549483
SECTM1	0.0446444484462549	0.969008573031993	0.416072549315046
OGFOD3	-0.0569579457858891	0.969008573031993	0.299323712343937
HEXD	0.0203215702873283	0.969008573031993	0.711355568319616
HEXD-IT1	0.00576464983901211	0.989986497749393	0.916408558879488
CYBC1	0.0461904487549231	0.969008573031993	0.400098279575791
AC132938.6	-0.0341045794732188	0.969008573031993	0.534515424413857
NARF	0.141282862075415	0.460765940991626	0.00972832691099527
FOXK2	0.0376055519519165	0.969008573031993	0.493386637466195
AC124283.1	-0.0281495476127279	0.969008573031993	0.608213881417096
WDR45B	0.058488054459091	0.969008573031993	0.286507945803541
FN3KRP	0.0779701829207786	0.969008573031993	0.155090063506432
FN3K	-0.0209035387343475	0.969008573031993	0.703473736074146
TBCD	0.0831089356589912	0.969008573031993	0.129569829742955
B3GNTL1	-0.0488282032804156	0.969008573031993	0.373705829560584
METRNL	0.0998872546702894	0.969008573031993	0.0682693729739048
AC144831.1	-0.0351650062272957	0.969008573031993	0.521878317365457
AC139099.2	0.224267460192126	0.0143115418071821	3.5329517961819e-05
USP14	-0.0167992837891619	0.969008573031993	0.759689390603899
THOC1	0.0369627213888338	0.969008573031993	0.500809900549043
AP000845.1
COLEC12	-0.016536825252602	0.969008573031993	0.763331316953402
AP000915.2
TYMS	-0.00732161555246953	0.987075706157644	0.893950154591709
ENOSF1	0.0385151535050587	0.969008573031993	0.482983808249364
YES1	-0.0349791657217538	0.969008573031993	0.524081874623003
AP001020.2
METTL4	-0.0678615525816181	0.969008573031993	0.216090048222796
NDC80
SMCHD1	0.0265555098976774	0.969008573031993	0.62868007119155
EMILIN2	0.0371622212193461	0.969008573031993	0.498499833149272
LPIN2	-0.0676176885073164	0.969008573031993	0.217748705748092
AP000919.4	0.0182051334866756	0.969008573031993	0.740273558765385
AP005329.3	-0.0329827642481545	0.969008573031993	0.548049375523887
MYL12A	0.0509697891681051	0.969008573031993	0.353086873698266
MYL12B	-0.000578305158330394	0.998154006106719	0.99159899675228
TGIF1	-0.0103271404669137	0.980000737213005	0.850850916267429
GAPLINC
DLGAP1-AS1	0.023844136779115	0.969008573031993	0.664146438045166
DLGAP1-AS2	0.150267279154036	0.357486892065367	0.00593086246236054
LINC00667	0.0452499835420954	0.969008573031993	0.409771602696938
ZBTB14	-0.000722617672120348	0.997803457048392	0.989502686185303
EPB41L3	0.0266951403534253	0.969008573031993	0.626875621478482
PTPRM	-0.028350179937318	0.969008573031993	0.60565898975327
RAB12	-0.0442266115012586	0.969008573031993	0.420453391601269
NDUFV2	0.0743113756528966	0.969008573031993	0.175458197686483
NDUFV2-AS1	-0.0200622251168163	0.969008573031993	0.714877961364873
ANKRD12	0.104681396417175	0.969008573031993	0.0559783615486924
AP001033.2	-0.0365447847143328	0.969008573031993	0.505667563363614
TWSG1	0.0187275863008455	0.969008573031993	0.733099127302269
RALBP1	-0.0123931315027338	0.974840336525492	0.821471865130929
PPP4R1	-0.0521721021276145	0.969008573031993	0.341831390478336
RAB31	3.64987981750842e-05	0.999808272244595	0.999469774503598
VAPA	0.00927397720535955	0.98193617642041	0.865909639590596
NAPG	-0.0514429170192053	0.969008573031993	0.348630123220146
CHMP1B	-0.01119850918109	0.976394089100184	0.838432152143172
MPPE1	-0.0352774972802733	0.969008573031993	0.520546791134637
AP001269.4	0.086334253850079	0.969008573031993	0.115292786689177
IMPA2	-0.0146390038451684	0.971088222522769	0.789816542622678
TUBB6	0.0395462389648933	0.969008573031993	0.471336489214933
AFG3L2	-0.000350996292421311	0.998760131893461	0.994901039341372
PRELID3A	0.106298261760552	0.969008573031993	0.0522715196356001
SPIRE1	-0.0216062980323468	0.969008573031993	0.693998161917762
PSMG2	-0.0480132772879087	0.969008573031993	0.38174282329239
CEP76	-0.0227127688055141	0.969008573031993	0.679175723411846
AP005482.1	-0.016536825252602	0.969008573031993	0.763331316953402
PTPN2	-0.0124411224745191	0.974840336525492	0.820792204567082
SEH1L	0.0135745638568892	0.972174005298132	0.804780117312178
CEP192	0.0455936355817839	0.969008573031993	0.406220965524403
LDLRAD4	0.044350495016964	0.969008573031993	0.419151721485311
AP005131.6	-0.00176339194148953	0.995842381195025	0.974387223707365
AP005131.7	-0.016536825252602	0.969008573031993	0.763331316953402
FAM210A	0.00489734342105379	0.992103854090557	0.928949024237168
RNMT	0.0124553268188194	0.974840336525492	0.820591064629529
ZNF519	0.0755744671585758	0.969008573031993	0.168213432399478
ROCK1	0.0245367741141037	0.969008573031993	0.655010769325973
ESCO1	0.00992839465597552	0.980621468169062	0.856546349594598
SNRPD1	-0.0010458738743944	0.996356624592174	0.984807289508956
ABHD3	-0.0977357346355906	0.969008573031993	0.0744623294476714
MIB1	-0.0334013310001261	0.969008573031993	0.542979988087567
RBBP8	-0.0288931475445896	0.969008573031993	0.598768851131392
CABLES1	-0.016536825252602	0.969008573031993	0.763331316953402
TMEM241	0.0212043987418786	0.969008573031993	0.699411408334539
RIOK3	-0.0550230997441513	0.969008573031993	0.316066626493335
RMC1	0.0945965298028185	0.969008573031993	0.0843103194231694
NPC1	0.0613875835857801	0.969008573031993	0.263247463963501
ANKRD29
TTC39C	0.0956605111539571	0.969008573031993	0.0808612021606432
OSBPL1A	-0.028703818111366	0.969008573031993	0.601167381145085
IMPACT	-0.0026802173757987	0.994584101895682	0.961079309915355
SS18	-0.0198743373736141	0.969008573031993	0.717433615344331
TAF4B	0.0974312065633709	0.969008573031993	0.07537469640886
DSC2	0.00516140028509972	0.991456636617941	0.925128996412656
B4GALT6	0.0366477717220799	0.969008573031993	0.504468260981348
TRAPPC8	0.048169554741415	0.969008573031993	0.380193451805123
AC009831.1	-0.016536825252602	0.969008573031993	0.763331316953402
RNF125	0.0747673317596087	0.969008573031993	0.172816685677092
AC009831.3	-0.016536825252602	0.969008573031993	0.763331316953402
RNF138	-0.0727734851707822	0.969008573031993	0.184588855108938
DTNA
MAPRE2	0.0336792740987644	0.969008573031993	0.539626630741871
ZNF397	0.000727558211845822	0.997803457048392	0.989430920176226
ZSCAN30	-0.0305121801462715	0.969008573031993	0.578436950863536
ZNF24	0.0243418079993176	0.969008573031993	0.657577191362833
ZNF396	0.0395965709719132	0.969008573031993	0.470771905347384
INO80C	-0.0627676009819102	0.969008573031993	0.252645392071419
GALNT1	-0.0166127155471574	0.969008573031993	0.762277708336776
AC090220.1	0.0805632261611091	0.969008573031993	0.141774217257663
C18orf21	0.0828902691856402	0.969008573031993	0.130585154867454
RPRD1A	-0.0434593726870887	0.969008573031993	0.428567411665947
SLC39A6	0.0205762415727316	0.969008573031993	0.707902613790145
ELP2	0.076756115723221	0.969008573031993	0.161640407638771
TPGS2	-0.0283068601197338	0.969008573031993	0.606210227843074
KIAA1328	-0.00604488381407651	0.989404393466768	0.912360900164727
PIK3C3	-0.00727160058196583	0.987170540423075	0.89467037734462
SETBP1	0.00775465802265933	0.986871865222964	0.887717982183274
SLC14A2	-0.016536825252602	0.969008573031993	0.763331316953402
SIGLEC15	-0.0219492127081892	0.969008573031993	0.689391631663865
EPG5	-0.0180709656233935	0.969008573031993	0.74211964390835
PSTPIP2	0.016389807601065	0.969049155471756	0.765373649249791
ATP5F1A	-0.0237848736191465	0.969008573031993	0.664930437121693
HAUS1	0.0122639019513143	0.974840336525492	0.823302709520329
C18orf25	0.0271424689657142	0.969008573031993	0.62110976769005
RNF165	-0.016536825252602	0.969008573031993	0.763331316953402
PIAS2	-0.0309468852769636	0.969008573031993	0.573033433063363
HDHD2	0.044429909284104	0.969008573031993	0.418318541642532
IER3IP1	0.0576983530674921	0.969008573031993	0.293075467745911
SMAD2	0.0104678285277196	0.979183424856407	0.848843248061427
ZBTB7C
CTIF	0.0346945581097925	0.969008573031993	0.527465716954823
SMAD7	-0.0361343218007916	0.969008573031993	0.510462282797878
DYM	0.00174915991506785	0.995903218739116	0.9745938700786
C18orf32	0.0216481730713236	0.969008573031993	0.693435027524298
AC100778.2	-0.0286489761673159	0.969008573031993	0.601862954985769
RPL17	0.0251927915826812	0.969008573031993	0.646405226446363
ACAA2	-0.0402325604534902	0.969008573031993	0.463669992833228
MBD1	-0.0596014603566831	0.969008573031993	0.277417649317996
CXXC1	-0.00822433017551142	0.986143587492409	0.880966465607835
SKA1	-0.016536825252602	0.969008573031993	0.763331316953402
ME2	-0.045842806352207	0.969008573031993	0.403657988609197
ELAC1	0.00980672161165232	0.980650829805536	0.858285746608085
SMAD4	-0.0215931051637588	0.969008573031993	0.694175614123274
MEX3C	-0.035419540704333	0.969008573031993	0.518867954386363
MBD2	0.0495024824956822	0.969008573031993	0.367135362529029
POLI	-0.0480886868716912	0.969008573031993	0.38099471405712
RAB27B	-0.016536825252602	0.969008573031993	0.763331316953402
CCDC68	-0.0221448009627443	0.969008573031993	0.686769315459353
TCF4	0.140601665630889	0.466465621124477	0.0100894571899937
TXNL1	0.0104508787768495	0.979194566432913	0.849085075542173
WDR7	-0.0282273373787219	0.969008573031993	0.60722272361605
FECH	-0.0188464225810257	0.969008573031993	0.731470451756452
NARS	-0.050319518981089	0.969008573031993	0.359270506000061
AC027097.1	-0.0332612458636284	0.969008573031993	0.544674009579956
AC027097.2	0.210116139183568	0.0282051924071009	0.00010933092645593
NEDD4L	0.0742661304849459	0.969008573031993	0.175721945105745
ALPK2	-0.0239364801710962	0.969008573031993	0.662925545991136
AC105105.1	-0.0234086629769516	0.969008573031993	0.669915852048957
AC104971.1	-0.0283970359943488	0.969008573031993	0.605063005219389
MALT1	0.0439488727823086	0.969008573031993	0.423380224414993
ZNF532	0.024907537581313	0.969008573031993	0.650141449403282
SEC11C	-0.0632201769084465	0.969008573031993	0.24923385230992
LMAN1	-0.000729392734369421	0.997803457048392	0.989404272024309
CCBE1	-0.016536825252602	0.969008573031993	0.763331316953402
PMAIP1	0.135835863041932	0.524533275579174	0.0129656659575834
PIGN	-0.00637287909230179	0.988814334536979	0.907626264933915
RELCH	-0.024925983476902	0.969008573031993	0.649899581004554
AC027514.1	-0.0313206217876484	0.969008573031993	0.568406918692295
TNFRSF11A	-0.0224412951351002	0.969008573031993	0.682801275295362
ZCCHC2	0.0849716794965695	0.969008573031993	0.121166354434261
PHLPP1	0.0528586937495151	0.969008573031993	0.335507527696464
BCL2	0.165441056884303	0.219850153707142	0.0024202435713167
KDSR	0.00978659593978028	0.980650829805536	0.858573522713751
AC036176.1	-0.0261534295467793	0.969008573031993	0.633888489236518
VPS4B	0.0564471189371597	0.969008573031993	0.30368575233789
SERPINB8	-0.0620891555649558	0.969008573031993	0.2578199940202
TMX3	0.0359643545691104	0.969008573031993	0.512454617738599
CCDC102B
CD226	-0.0143075539621644	0.971912220434577	0.794467978313217
RTTN	0.0312199001479634	0.969008573031993	0.56965200849881
SOCS6	-0.0391063200847604	0.969008573031993	0.47628693467327
TIMM21	-0.0425926673718431	0.969008573031993	0.437841510083315
CYB5A	-0.0358988219081797	0.969008573031993	0.513223860087807
CNDP2	0.0279688744502868	0.969008573031993	0.610518691594982
AC009704.2	0.0181720819238785	0.969008573031993	0.740728194596812
CNDP1	-0.020369296583735	0.969008573031993	0.710708020956707
LINC00909	0.0804497517120617	0.969008573031993	0.142338021296075
ZNF407	-0.0124217076344019	0.974840336525492	0.821067146455463
AC015819.1	-0.0274168573209311	0.969008573031993	0.617584430453307
ZADH2	-0.0430338958121887	0.969008573031993	0.433105898973052
TSHZ1	-0.033452953760903	0.969008573031993	0.542356383802715
ZNF516	0.0526289547499839	0.969008573031993	0.337615142090908
AC018413.1	-0.0306677143201868	0.969008573031993	0.576500875531582
AC027575.2	-0.0220794051230543	0.969008573031993	0.687645683415057
ZNF236	-0.0205095454639436	0.969008573031993	0.708806337113557
MBP	0.0408634811164786	0.969008573031993	0.45668377899025
AC018529.2	0.0022834708979546	0.995214434591292	0.966837060269151
ATP9B	0.0684002621327993	0.969008573031993	0.21245812242675
NFATC1	0.0348703603041969	0.969008573031993	0.525374207586638
CTDP1	-0.043438462345352	0.969008573031993	0.428789813141688
SLC66A2	-0.0529070993105314	0.969008573031993	0.335064535451803
HSBP1L1
TXNL4A	0.00162604242441861	0.995982871180419	0.976381582492336
RBFA	-0.0100259574765021	0.980320826016176	0.85515212472139
ADNP2	0.0351788206994852	0.969008573031993	0.521714705321741
PARD6G-AS1	0.0114497974359269	0.976348574760007	0.834858073770037
LINC01002	0.00460737422059599	0.992103854090557	0.933145792858952
AC016588.2	-0.016536825252602	0.969008573031993	0.763331316953402
PLPP2	-0.016536825252602	0.969008573031993	0.763331316953402
MIER2	0.0508818248007437	0.969008573031993	0.353919414167118
MADCAM1
TPGS1	-0.0123788754087883	0.974840336525492	0.821673789350929
CDC34	-0.0016708814434325	0.995982871180419	0.975730488874709
GZMM
AC009005.1	-0.0279201265751452	0.969008573031993	0.611141218394469
BSG	0.0106088633414768	0.978721633506674	0.846831610765727
POLRMT	-0.0513180455042479	0.969008573031993	0.349802912334156
RNF126	-0.018401053023959	0.969008573031993	0.737580475775316
FSTL3	-0.00910392635058169	0.982569810857869	0.868345822242748
PRSS57
PALM	-0.0327880957866002	0.969008573031993	0.550414970024389
PTBP1	0.147489130922033	0.397349417257513	0.00693105038242813
CFD	0.031907005402457	0.969008573031993	0.561184066399077
MED16	0.0390483319490257	0.969008573031993	0.476941589284586
R3HDM4	-0.00867245981218808	0.984411872022301	0.874532633425289
ARID3A	0.0143867699039569	0.971841804773394	0.793355624797569
WDR18	-0.0204608868819708	0.969008573031993	0.709465911977765
TMEM259	0.078302799522567	0.969008573031993	0.153330975017956
CNN2	0.116119262027557	0.831728238043778	0.0338896540729897
ABCA7	-0.039868516563387	0.969008573031993	0.467727875754796
ARHGAP45	-0.0264893164204293	0.969008573031993	0.629536265052352
POLR2E	0.00280771376406119	0.994584101895682	0.959229443721431
GPX4	-0.103371930960235	0.969008573031993	0.0591378720028425
SBNO2	0.0346012260880705	0.969008573031993	0.528577798394953
STK11	-0.034579122537335	0.969008573031993	0.528841343348358
ATP5F1D	-0.0193637043777184	0.969008573031993	0.724395109440878
MIDN	0.000309240274695188	0.998760131893461	0.995507626662567
CIRBP	0.0540744158117852	0.969008573031993	0.324495328707429
CIRBP-AS1	-0.016536825252602	0.969008573031993	0.763331316953402
FAM174C	-0.0442929282903826	0.969008573031993	0.419756293463068
PWWP3A	-0.00792602296200262	0.986143587492409	0.885253652442182
NDUFS7	0.0382961407390153	0.969008573031993	0.485477698627778
GAMT	0.0672250769462203	0.969008573031993	0.220438187964155
DAZAP1	-0.0231771134162086	0.969008573031993	0.672991497252543
RPS15	0.00298161099846535	0.994244748166862	0.956706694184689
AC027307.2	0.0929427363737053	0.969008573031993	0.0899057404167808
C19orf25	0.0803597745272774	0.969008573031993	0.142786294807093
MEX3D	-0.0287134528166443	0.969008573031993	0.601045219135362
MBD3	0.0054385313304836	0.990591357997665	0.921121677478838
UQCR11	0.0802161703553858	0.969008573031993	0.143503975729646
TCF3	-0.0185067912542673	0.969008573031993	0.736128341548485
ATP8B3	0.0151528778775354	0.96974551200644	0.782619811728908
REXO1	-0.0696225543738305	0.969008573031993	0.204380796770367
KLF16	0.0572895535566956	0.969008573031993	0.296514440892497
AC012615.1	-0.0453104699875258	0.969008573031993	0.409145323799238
ABHD17A	0.0560566026009417	0.969008573031993	0.307048657022256
SCAMP4	0.0928443671867233	0.969008573031993	0.090247720403644
CSNK1G2	0.0582591511834309	0.969008573031993	0.288401344748337
BTBD2	0.0884118294781822	0.969008573031993	0.106768960964201
AC005306.1	-0.0361719063948588	0.969008573031993	0.51002226577413
MKNK2	0.0276632605077727	0.969008573031993	0.614426099060846
MOB3A	0.0155889671757323	0.969375036951585	0.776526912147584
IZUMO4	-0.0548475150311935	0.969008573031993	0.317615743421026
AP3D1	0.0503274636899308	0.969008573031993	0.359194550745923
DOT1L	0.00241899469404745	0.994584101895682	0.964870073800203
PLEKHJ1	0.0113445947224058	0.976381061294524	0.836353965561485
SF3A2	-0.0454049094539444	0.969008573031993	0.408168628553994
OAZ1	-0.0709504468453213	0.969008573031993	0.195860256997798
PEAK3	0.0432840434905736	0.969008573031993	0.430434272603161
LINGO3	0.0662551734200139	0.969008573031993	0.227183707507828
AC104530.1	-0.0530349547020007	0.969008573031993	0.333896248496909
LSM7	0.0285809416667256	0.969008573031993	0.602726354957315
SPPL2B	-0.00336510984492467	0.993587352082925	0.951144788240946
TIMM13	-0.0167972298798901	0.969008573031993	0.759717870588707
LMNB2	-0.0449032444320289	0.969008573031993	0.413372687682778
GADD45B	-0.00928158355856297	0.98193617642041	0.865800698899552
GNG7	-0.029938911780488	0.969008573031993	0.585599088125489
DIRAS1	0.121523681014891	0.741440495650454	0.0263619960484878
SLC39A3	0.0125517440830565	0.974840336525492	0.819226063653925
SGTA	0.0134249497520554	0.972174005298132	0.806889201861112
THOP1	0.0910347170422474	0.969008573031993	0.0967268421373438
ZNF555	-0.0283091614665894	0.969008573031993	0.606180937936166
ZNF556	0.0777995387821203	0.969008573031993	0.15599843848249
ZNF77	-0.016536825252602	0.969008573031993	0.763331316953402
TLE5	-0.0130657600238028	0.973519992635897	0.811958319996656
GNA11	-0.00877312477142868	0.98385996277606	0.873088498285203
GNA15	0.0265490366842295	0.969008573031993	0.628763778468724
S1PR4	0.0869054573315474	0.969008573031993	0.112897848462808
NCLN	-0.0317565288501535	0.969008573031993	0.563033356833798
NFIC	0.00649908861271841	0.988814334536979	0.905805282309084
DOHH	-0.00469006838741469	0.992103854090557	0.931948753838331
FZR1	0.0777870661718601	0.969008573031993	0.156064990095466
MFSD12	-0.0290188721920258	0.969008573031993	0.597178492574222
HMG20B	-0.0229937285423559	0.969008573031993	0.675431249633737
TBXA2R	-0.0282112539434653	0.969008573031993	0.607427591729573
CACTIN	-0.0295211437206181	0.969008573031993	0.590844158945851
PIP5K1C	-0.0238146935199583	0.969008573031993	0.664535900599527
APBA3	-0.0170667349166294	0.969008573031993	0.755983635322933
MRPL54	-0.0182237964443891	0.969008573031993	0.740016883119068
MATK	-0.0303508626228003	0.969008573031993	0.580448225416568
DAPK3	-0.0458442044245997	0.969008573031993	0.403643635247299
EEF2	0.0876391877080409	0.969008573031993	0.109878941390022
PIAS4	0.037533389601437	0.969008573031993	0.494217018995916
ZBTB7A	-0.0347123629247769	0.969008573031993	0.52725370178873
MAP2K2	0.0514595006696938	0.969008573031993	0.348474557416559
SIRT6	0.0951076829125076	0.969008573031993	0.082638798766234
EBI3	-0.0630813999025643	0.969008573031993	0.250276535152598
YJU2	-0.0653875931289795	0.969008573031993	0.233340600877646
MPND	-0.0384767411062128	0.969008573031993	0.48342070735137
SH3GL1	0.00404163701635831	0.992103854090557	0.94133901614073
CHAF1A	-0.0490450781332154	0.969008573031993	0.371584648291875
UBXN6	-0.0497400300090035	0.969008573031993	0.364837774348716
HDGFL2	-0.0283433564713732	0.969008573031993	0.605745802493723
LRG1	-0.029124110416527	0.969008573031993	0.5958487500398
SEMA6B	0.0343416472116011	0.969008573031993	0.531677001805958
TNFAIP8L1	-0.0347080225035582	0.969008573031993	0.527305382420662
MYDGF	0.0309474762360181	0.969008573031993	0.573026103516204
DPP9	0.020208102113342	0.969008573031993	0.712895929115706
FEM1A	0.0186513729234594	0.969008573031993	0.734144277661765
AC005523.2	-0.0286412731331061	0.969008573031993	0.601960683388002
TICAM1	0.0435822247640859	0.969008573031993	0.427262112132493
AC027319.1	-0.0365253746306857	0.969008573031993	0.505893764528584
PLIN3	-0.00539466612988132	0.990591357997665	0.921755838759525
UHRF1	-0.0228013935046384	0.969008573031993	0.677993726596035
KDM4B	0.0481345987381419	0.969008573031993	0.380539679424806
TINCR	-0.0283287450922914	0.969008573031993	0.605931716972075
SAFB2	-0.00939826334427648	0.98193617642041	0.864129891967413
SAFB	-0.021565448496739	0.969008573031993	0.694547667482017
RPL36	-0.0312804155378355	0.969008573031993	0.568903780587253
MICOS13	0.018697715162739	0.969008573031993	0.7335087058839
HSD11B1L	-0.023047476223775	0.969008573031993	0.674715837349562
LONP1	-0.00480437066620336	0.992103854090557	0.93029442453182
DUS3L	-0.0486808881110374	0.969008573031993	0.375150916166914
NDUFA11	0.0656586318722055	0.969008573031993	0.231404620030512
VMAC	-0.0262247642528737	0.969008573031993	0.632963114423552
AC104532.2	-0.027689242399047	0.969008573031993	0.614093483073518
CAPS	-0.0393214208621816	0.969008573031993	0.473862850392997
RANBP3	0.0250351198263701	0.969008573031993	0.648469302803781
RFX2	-0.00187372182308232	0.995477387203682	0.972785313501538
MLLT1	-0.0162581777437044	0.969375036951585	0.767203597405992
CLPP	-0.00799177527689006	0.986143587492409	0.884308386945324
ALKBH7	-0.0181797975468709	0.969008573031993	0.740622055426776
PSPN	0.0106548499492938	0.978418670378687	0.846175899035722
GTF2F1	-0.0213591425378588	0.969008573031993	0.697325320040646
KHSRP	-0.0298726205426828	0.969008573031993	0.586429935595382
DENND1C	0.0238959763685459	0.969008573031993	0.663460946068153
TNFSF9	0.0460639344473938	0.969008573031993	0.401391551935528
CD70	-0.0411027048299404	0.969008573031993	0.454050322217675
TNFSF14	-0.0240293229011191	0.969008573031993	0.661698950056473
C3	-0.0612378969846055	0.969008573031993	0.264415549692801
GPR108	0.0668248253837531	0.969008573031993	0.223204335133606
TRIP10	0.0547728030652394	0.969008573031993	0.318276398575459
SH2D3A	-0.0276325828273765	0.969008573031993	0.614818931437393
VAV1	-0.0531291122177655	0.969008573031993	0.333037552394657
ADGRE1	-0.0317693568672943	0.969008573031993	0.562875592121651
ZNF557	-0.0158217997176662	0.969375036951585	0.773279420553612
INSR	-0.0218254170607559	0.969008573031993	0.691053324602707
AC119396.1	0.0461522194304266	0.969008573031993	0.400488809594869
ARHGEF18	0.0642582697978588	0.969008573031993	0.241530124037121
PEX11G	-0.0384623101396083	0.969008573031993	0.483584899008469
ZNF358	-0.00248254748429632	0.994584101895682	0.963947743936326
MCOLN1	-0.0291201587193101	0.969008573031993	0.595898657606073
PNPLA6	-0.00186470638566442	0.995490626113886	0.972916207129329
XAB2	-0.0645021870518628	0.969008573031993	0.23974447550603
PET100	0.0613290191751338	0.969008573031993	0.263704050947505
PCP2	-0.028646703022891	0.969008573031993	0.601891793630462
STXBP2	-0.0500835867997551	0.969008573031993	0.361530709627602
RETN	-0.0273756794398504	0.969008573031993	0.618112926956734
MCEMP1	-0.0585889496658297	0.969008573031993	0.28567603951963
TRAPPC5	0.0616148693611636	0.969008573031993	0.261480616706097
FCER2	-0.0317566003718304	0.969008573031993	0.563032477169253
CLEC4G	-0.0330703976987093	0.969008573031993	0.546986096293982
CD209
EVI5L	0.0476843688057233	0.969008573031993	0.385016274270091
MAP2K7	0.0391671813396811	0.969008573031993	0.475600371636414
SNAPC2	-0.0206209334080677	0.969008573031993	0.707297274402183
TIMM44	0.035182080920881	0.969008573031993	0.521676096639946
ELAVL1	0.00594217553043071	0.989404393466768	0.913844146519875
CERS4	-0.0505297265499654	0.969008573031993	0.357264204633022
CD320	-0.0149848374738711	0.970317922766057	0.784971188575462
NDUFA7	0.0494266590871955	0.969008573031993	0.367870621479397
RPS28	0.0246621645055653	0.969008573031993	0.65336234091439
RAB11B-AS1	-0.0364114152036131	0.969008573031993	0.507222892996781
RAB11B	0.0413621789614616	0.969008573031993	0.451203603900896
MARCH2	-0.0186393151868887	0.969008573031993	0.734309676139301
HNRNPM	0.0422849674145951	0.969008573031993	0.441161463450201
PRAM1	-0.0446171407454265	0.969008573031993	0.416358037116078
ZNF414	0.0352257151878264	0.969008573031993	0.521159505263678
MYO1F	-0.0490745112524369	0.969008573031993	0.371297346701181
ZNF558	0.100424168964948	0.969008573031993	0.0667914825313703
ZNF317	0.103400792130267	0.969008573031993	0.0590666796846706
ZNF699	-0.00464546354519119	0.992103854090557	0.932594412160811
ZNF559	0.00882193922963705	0.983746419864901	0.872388359412771
ZNF266	-0.0261067410865356	0.969008573031993	0.634494454537534
ZNF426	-0.024724877758231	0.969008573031993	0.652538520029187
ZNF121	-0.0488292812004055	0.969008573031993	0.373695268369757
ZNF561	0.00611230194255643	0.989321423548132	0.911387456198812
ZNF561-AS1	-0.0295100277515016	0.969008573031993	0.59098401310893
ZNF562	0.0170495047660141	0.969008573031993	0.756222205930007
ZNF846	-0.016536825252602	0.969008573031993	0.763331316953402
FBXL12	-0.0257764760736806	0.969008573031993	0.638787881029061
UBL5	0.0278473740832898	0.969008573031993	0.612070812684326
PIN1	-0.00268098218482039	0.994584101895682	0.961068212542851
SHFL	0.163268650791269	0.234612168187784	0.00276463675979093
ANGPTL6	0.0822922995565522	0.969008573031993	0.133393063257852
PPAN	0.0626153242217597	0.969008573031993	0.253800511432576
P2RY11	-0.0309789150643551	0.969008573031993	0.572636237855906
EIF3G	-0.011455171249431	0.976348574760007	0.834781678696867
DNMT1	0.0570334724145376	0.969008573031993	0.29868232623566
S1PR2	0.0192151342711482	0.969008573031993	0.726424873614445
MRPL4	0.0185287664494668	0.969008573031993	0.735826667267293
ICAM1	0.128518470701241	0.626480990433439	0.0187881716620426
AC011511.5	-0.016536825252602	0.969008573031993	0.763331316953402
ICAM4	0.134134671345347	0.551479703324076	0.0141549622899133
ICAM5	-0.0364267341672703	0.969008573031993	0.507044119113224
ZGLP1	0.00637243429204092	0.988814334536979	0.907632683484079
FDX2	0.0169669188762367	0.969008573031993	0.757366020296148
RAVER1	-0.0158268250435666	0.969375036951585	0.773209371848182
ICAM3	0.0211969436854292	0.969008573031993	0.699511966535386
TYK2	0.0261856498066734	0.969008573031993	0.633470447845395
CDC37	0.0960485943854191	0.969008573031993	0.0796318977136574
PDE4A	-0.0481430955760244	0.969008573031993	0.380455503330786
KEAP1	-0.0198132780082113	0.969008573031993	0.718264826381728
S1PR5
ATG4D	0.0584929993356001	0.969008573031993	0.286467136139344
KRI1	-0.03664870176388	0.969008573031993	0.5044574372829
CDKN2D	0.200705376002975	0.0455717480293066	0.000222576953705428
SLC44A2	-0.0105928416390471	0.978789576077683	0.847060085103898
ILF3-DT	-0.00809004887041707	0.986143587492409	0.882895896467595
ILF3	-0.0270838113485249	0.969008573031993	0.621864528379071
QTRT1	-0.0309143379360344	0.969008573031993	0.573437179591058
DNM2	-0.00764164267743755	0.987075706157644	0.889343803050453
TMED1	0.0292314316683664	0.969008573031993	0.594494072963521
C19orf38	0.00220868180900596	0.995218136567766	0.96792263262626
CARM1	-0.0288047520749679	0.969008573031993	0.599888156283601
YIPF2	0.00416563963504166	0.992103854090557	0.939542603467105
TIMM29	-0.0257509138486535	0.969008573031993	0.639120694008782
SMARCA4	0.00235258566344848	0.994584101895682	0.965833905726213
LDLR	0.0431204921210054	0.969008573031993	0.43217995431119
SPC24	-0.016536825252602	0.969008573031993	0.763331316953402
DOCK6	0.14235293475142	0.453034169938339	0.00918416932920355
RAB3D	-0.0151382307993093	0.96974551200644	0.782824688906086
TMEM205	0.0209253443382617	0.969008573031993	0.70317902335889
CCDC159	0.0151555418482369	0.96974551200644	0.78258255083853
PLPPR2	-0.0138567320489255	0.972174005298132	0.800806298385451
SWSAP1	-0.0555003317749634	0.969008573031993	0.311881180550128
EPOR	0.11933140811175	0.774867002683087	0.0292217503422834
RGL3	-0.016536825252602	0.969008573031993	0.763331316953402
CCDC151	-0.0434859703416456	0.969008573031993	0.428284616723145
PRKCSH	-0.00468156634114343	0.992103854090557	0.932071818148611
ECSIT	0.0272035900847625	0.969008573031993	0.620323730661161
ELOF1	-0.0442002171980055	0.969008573031993	0.420731027171338
ZNF627	-0.0233480433545259	0.969008573031993	0.670720525664868
ACP5	0.0549588755276422	0.969008573031993	0.316632678562585
ZNF441	-0.0286891417093728	0.969008573031993	0.601353490145558
ZNF440	0.0249219294677168	0.969008573031993	0.649952735303776
ZNF439	0.103232235061641	0.969008573031993	0.0594834649476621
ZNF700	0.0324067370087259	0.969008573031993	0.555063664030238
ZNF763	-0.016536825252602	0.969008573031993	0.763331316953402
ZNF433-AS1	-0.0433136047376726	0.969008573031993	0.430119183011693
ZNF844
ZNF20	-0.016536825252602	0.969008573031993	0.763331316953402
ZNF625
ZNF136	0.0118594826833794	0.975637228359175	0.829038417293552
ZNF44	-0.0155938333890432	0.969375036951585	0.776458999371025
ZNF563
ZNF799
ZNF564	0.0629345746198452	0.969008573031993	0.251382984900916
ZNF490	-0.0392523567200496	0.969008573031993	0.474640434005748
ZNF791	-0.015974515079473	0.969375036951585	0.771151523693183
MAN2B1	0.119191407543791	0.774867002683087	0.0294130763841389
WDR83	-0.0110899483862077	0.977170499492535	0.839977246172046
WDR83OS	0.0150962245546747	0.969750441100095	0.78341233773142
DHPS	-0.0145408007576619	0.971625717509657	0.791193916735297
FBXW9	-0.0397100817627674	0.969008573031993	0.469499997853921
TNPO2	0.0572277154308407	0.969008573031993	0.297036976716114
TRIR	0.0258248478512582	0.969008573031993	0.638158292283335
GET3	-0.0153593946040333	0.96974551200644	0.779732746368462
HOOK2	0.0444638422764037	0.969008573031993	0.417962827692446
JUNB	0.107738859517839	0.964836073456311	0.0491431351469724
PRDX2	0.0214347644141139	0.969008573031993	0.696306694509657
RNASEH2A	0.0217196851347491	0.969008573031993	0.692473724998768
DNASE2	0.0401093212952257	0.969008573031993	0.465041511005795
KLF1	-0.0194392114028995	0.969008573031993	0.723364270426426
GCDH	0.0299914196325295	0.969008573031993	0.584941378247268
FARSA	-0.0342600794668715	0.969008573031993	0.532652757312381
CALR	0.0474486912157454	0.969008573031993	0.38737231972438
AC092069.1	0.0341173954306444	0.969008573031993	0.534361783969587
RAD23A	0.00522471154710724	0.991456636617941	0.9242133442637
GADD45GIP1	0.000162529577656093	0.999188151898668	0.997638902884173
LYL1	0.0438766796470318	0.969008573031993	0.424142940701379
TRMT1	-0.0451051657493168	0.969008573031993	0.411273355212191
NACC1	0.0011992905624223	0.995983313245798	0.982579037874623
STX10	0.00225539851419267	0.995214434591292	0.967244527132168
IER2	0.0411743003040279	0.969008573031993	0.453263835143905
AC011446.2	-0.0278984592353692	0.969008573031993	0.611418007498296
CACNA1A	0.0166722349640882	0.969008573031993	0.761451688355422
CCDC130	0.00258686335097794	0.994584101895682	0.962433931767647
MRI1	-0.00288490107195628	0.994584101895682	0.958109625857114
C19orf53	0.0640322535040134	0.969008573031993	0.243193024268813
ZSWIM4	0.0314523745220653	0.969008573031993	0.56678019012574
AC020916.1	0.0374342613194825	0.969008573031993	0.495358913131543
NANOS3	-0.0228609510552943	0.969008573031993	0.677199844117288
CC2D1A	-0.049469075142062	0.969008573031993	0.367459200931644
DCAF15	-0.0679646927876415	0.969008573031993	0.215391265129576
RFX1	-0.0783829869766014	0.969008573031993	0.152909161110638
IL27RA	0.067880156227632	0.969008573031993	0.215963887081822
SAMD1	0.0429399337587906	0.969008573031993	0.43411189427654
PRKACA	0.0663442106328137	0.969008573031993	0.226558429269339
ASF1B	-0.00809825562721952	0.986143587492409	0.882777957112022
AC022098.1	-0.0333218229346969	0.969008573031993	0.543941142539268
ADGRL1	-0.017379852007116	0.969008573031993	0.751652235944327
ADGRE5	0.0477633406475805	0.969008573031993	0.384228755338075
DDX39A	-0.00847052981523636	0.985522847273839	0.877430762263735
PKN1	0.0254905456077594	0.969008573031993	0.642514727011669
AC008569.2	-0.0389433704110846	0.969008573031993	0.47812779431938
PTGER1	-0.016536825252602	0.969008573031993	0.763331316953402
GIPC1	-0.0103252393360683	0.980000737213005	0.850878052697034
DNAJB1	0.012150350008483	0.974840336525492	0.824912234226597
TECR	0.034809173536738	0.969008573031993	0.526101663826158
NDUFB7	0.0708271732941499	0.969008573031993	0.196640165735882
ADGRE3	0.0249661769607986	0.969008573031993	0.649372678574408
ZNF333	0.040841905406429	0.969008573031993	0.456921711175234
ADGRE2	0.117832101547888	0.798594636847262	0.0313271483250418
ILVBL	-0.00454912177774089	0.992103854090557	0.933989116338606
NOTCH3	-0.0156476492760326	0.969375036951585	0.775708059453814
BRD4	0.0476898665412755	0.969008573031993	0.384961418244903
AKAP8	0.0155191353390479	0.969375036951585	0.777501670936305
AKAP8L	-0.00486374817753552	0.992103854090557	0.929435154830656
WIZ	0.0592169074818733	0.969008573031993	0.280534926432244
RASAL3	0.00280743063108174	0.994584101895682	0.959233551506251
PGLYRP2	0.0345431504041668	0.969008573031993	0.529270388414572
CYP4F22	-0.0326861399758894	0.969008573031993	0.551655921988631
TPM4	0.133851433038811	0.554657535697298	0.0143620138710673
RAB8A	-0.0358117544926869	0.969008573031993	0.514246809199059
HSH2D	0.0471538436838335	0.969008573031993	0.390332172889154
FAM32A	-0.0122280139472915	0.974840336525492	0.823811318934709
AC020911.1	0.0699899756177071	0.969008573031993	0.20199679217414
AP1M1	-0.0729804968874949	0.969008573031993	0.183339804069373
AC020911.2	-0.0512782241781909	0.969008573031993	0.350177436430288
KLF2	0.0448925738610384	0.969008573031993	0.413483802753126
EPS15L1	0.0829345641330437	0.969008573031993	0.130378987223893
C19orf44	-0.016536825252602	0.969008573031993	0.763331316953402
CHERP	-0.0617055721496109	0.969008573031993	0.2607778053539
SLC35E1	0.109730991510293	0.939232610543244	0.0450760614316112
AC008764.8	0.039721533059671	0.969008573031993	0.46937178925089
MED26	-0.0077868815424026	0.98669677277441	0.88725450557488
AC008764.7	-0.035650390986246	0.969008573031993	0.516145444930037
SMIM7	0.0454999678281917	0.969008573031993	0.407186930126457
AC024075.2	-0.0312136852004573	0.969008573031993	0.569728878174167
AC024075.1	-0.0118024347679123	0.975771419530529	0.829848241898589
SIN3B	0.0173332905382109	0.969008573031993	0.752295839290094
HAUS8	-0.0550391491537283	0.969008573031993	0.315925275381947
MYO9B	0.0439819929617428	0.969008573031993	0.423030579211868
USE1	0.0392285321664988	0.969008573031993	0.474908833080579
OCEL1	0.0735587364417203	0.969008573031993	0.179883909388935
NR2F6	0.0176766636399462	0.969008573031993	0.747553567722155
BABAM1	0.0553260088248546	0.969008573031993	0.313405801448775
ANKLE1	-0.0326178148981075	0.969008573031993	0.552488303670252
ABHD8	0.0339229420827779	0.969008573031993	0.53669531560022
MRPL34	0.0707053351324465	0.969008573031993	0.197413215634476
DDA1	-0.0131636598093124	0.972897528280448	0.810575907223778
ANO8	-0.0206111522122434	0.969008573031993	0.707429742448968
GTPBP3	0.00806512784101538	0.986143587492409	0.883254052571604
PLVAP	0.0145140147953317	0.971625717509657	0.791569723419388
BST2	0.0253345968896736	0.969008573031993	0.644551167817344
BISPR	0.0599148398913242	0.969008573031993	0.274894753170083
MVB12A	-0.0304677172123177	0.969008573031993	0.578990980154054
SLC27A1	-0.0117013652743119	0.976033548293455	0.831283416893365
AC010618.3	0.0431538876913834	0.969008573031993	0.431823172104705
PGLS	-0.0194639945583957	0.969008573031993	0.723026033942741
NIBAN3	0.0397610427394881	0.969008573031993	0.468929587264116
COLGALT1	0.0137850373227994	0.972174005298132	0.801815504679473
MAP1S	0.00733259630876671	0.987075706157644	0.893792041756459
FCHO1	-0.0390705564077915	0.969008573031993	0.476690629251484
JAK3	-0.0274782091697818	0.969008573031993	0.616797377152305
RPL18A	-0.0261865953521482	0.969008573031993	0.6334581816349
CCDC124	0.0267754898533495	0.969008573031993	0.625838267462894
ARRDC2	0.0168866889290063	0.969008573031993	0.758477711636832
IL12RB1	0.0464104184464325	0.969008573031993	0.397855620469144
MAST3	0.0103370707075931	0.980000737213005	0.85070917650068
PIK3R2	-0.0221900414673983	0.969008573031993	0.686163293711558
IFI30	-0.0134273685247115	0.972174005298132	0.80685509367233
MPV17L2	-0.054616411203112	0.969008573031993	0.319662223185134
RAB3A	0.0168599610557868	0.969008573031993	0.758848171973001
PDE4C	-0.016536825252602	0.969008573031993	0.763331316953402
IQCN	-0.0322866413381504	0.969008573031993	0.5565315527761
JUND	0.0653058019124867	0.969008573031993	0.233927059947608
LSM4	-0.0228320318748779	0.969008573031993	0.677585282724615
PGPEP1	-0.0305464257052695	0.969008573031993	0.578010404117762
GDF15	-0.020037018130341	0.969008573031993	0.715220643420732
LRRC25	0.0714459657242001	0.969008573031993	0.192748047405211
SSBP4	0.0371010695779062	0.969008573031993	0.499207326034054
ISYNA1
ELL	-0.05320380293385	0.969008573031993	0.332357399528335
FKBP8	0.0260766587177871	0.969008573031993	0.634885020131825
KXD1	-0.0408712217353889	0.969008573031993	0.456598434045321
AC005253.1	0.131060669838763	0.592699227785722	0.0165485356805336
UBA52	-0.0339953726271007	0.969008573031993	0.535825519040197
REX1BD	0.0628327323558821	0.969008573031993	0.252152443002403
KLHL26	-0.0312190571815126	0.969008573031993	0.569662434453752
CRTC1	-0.0332243926998113	0.969008573031993	0.545120101364439
UPF1	-0.0290981209275943	0.969008573031993	0.596177016481484
COPE	-0.0507678489024633	0.969008573031993	0.354999976198312
DDX49	0.0534833505322241	0.969008573031993	0.329819701363906
HOMER3	-0.0510648130919885	0.969008573031993	0.352188904553894
SUGP2	-0.00258684411551556	0.994584101895682	0.962434210896787
ARMC6	0.0137215093176321	0.972174005298132	0.802710027831004
SLC25A42	-0.0219126289367592	0.969008573031993	0.689882536101458
TMEM161A	0.0252134369550104	0.969008573031993	0.646135158519155
MEF2B	0.124550184032916	0.685889471290005	0.0228115809894885
BORCS8	0.0678401313632143	0.969008573031993	0.21623538222862
RFXANK	-0.0520980485843836	0.969008573031993	0.342517968582972
NR2C2AP	-0.0357138228517844	0.969008573031993	0.515398661309575
HAPLN4	-0.0284514688797775	0.969008573031993	0.604370976192731
SUGP1	0.0277568284609545	0.969008573031993	0.61322862744533
MAU2	-0.00638365457556961	0.988814334536979	0.907470774549815
GATAD2A	0.017160697632186	0.969008573031993	0.754683025001061
NDUFA13	-0.0201596167182158	0.969008573031993	0.713554487360755
YJEFN3	-0.016536825252602	0.969008573031993	0.763331316953402
LPAR2	0.10275932189228	0.969008573031993	0.0606658053183639
GMIP	0.0387111745170388	0.969008573031993	0.480757611275467
ATP13A1	0.00517219245428398	0.991456636617941	0.924972905431209
ZNF101	-0.00869750329921327	0.984411872022301	0.874173321577379
ZNF14	0.0604011395605762	0.969008573031993	0.271010704549686
ZNF506	-0.0440247089668776	0.969008573031993	0.42257988079394
AC011477.2	-0.016536825252602	0.969008573031993	0.763331316953402
ZNF253	-0.02333231726315	0.969008573031993	0.67092933754825
ZNF93	-0.0236461956515675	0.969008573031993	0.6667664487005
ZNF682	-0.016536825252602	0.969008573031993	0.763331316953402
AC011447.3	-0.016536825252602	0.969008573031993	0.763331316953402
ZNF486	0.0751237874515145	0.969008573031993	0.170772317813766
ZNF737	-0.033002290631731	0.969008573031993	0.54781236886943
ZNF626	-0.0278804599728003	0.969008573031993	0.611647980827995
ZNF66	-0.035200542944383	0.969008573031993	0.521457490507289
ZNF85	0.14235293475142	0.453034169938339	0.00918416932920355
ZNF430	-0.066249687777225	0.969008573031993	0.227222271337294
ZNF714	-0.0423595176813503	0.969008573031993	0.440355782119981
ZNF431	-0.0149572079281712	0.970317922766057	0.785357994454172
ZNF708	-0.0256386847777222	0.969008573031993	0.640582740324292
ZNF738	0.105844949356036	0.969008573031993	0.053289569556226
ZNF493	-0.0480935794382932	0.969008573031993	0.38094620777716
ZNF429	0.0340176231155994	0.969008573031993	0.535558461604616
ZNF100	-0.0254016605835953	0.969008573031993	0.643675096683166
ZNF43	-0.0280393426746903	0.969008573031993	0.609619284080442
ZNF257	0.0477526266830606	0.969008573031993	0.384335539022643
ZNF724	-0.016536825252602	0.969008573031993	0.763331316953402
AC092329.4	-0.027459577094019	0.969008573031993	0.617036352788924
ZNF91	0.0170569909305559	0.969008573031993	0.756118548808627
ZNF675	-0.0313333866161295	0.969008573031993	0.568249216352937
ZNF681	-0.0226720584320654	0.969008573031993	0.679718945437805
ZNF726
AC092279.1	0.0743711952197469	0.969008573031993	0.175109943235009
ZNF254	0.00518314622680918	0.991456636617941	0.924814480063397
LINC00662	-0.0483938280398851	0.969008573031993	0.377976686701478
AC006504.5	-0.0481501046700561	0.969008573031993	0.38038607452318
UQCRFS1	0.0165401247597424	0.969008573031993	0.763285499776479
POP4	0.0165652854970909	0.969008573031993	0.762936143249354
PLEKHF1	-0.016536825252602	0.969008573031993	0.763331316953402
C19orf12	-0.00215978006616289	0.995218136567766	0.968632479254626
CCNE1	-0.016536825252602	0.969008573031993	0.763331316953402
URI1	-0.0348387481589999	0.969008573031993	0.5257499838996
TSHZ3	0.0533681746230468	0.969008573031993	0.330863736892884
ZNF507	-0.0410306375253744	0.969008573031993	0.454842765434948
DPY19L3	-0.0566667251187966	0.969008573031993	0.301805370748339
PDCD5	-0.0223880902891778	0.969008573031993	0.683512687982372
ANKRD27	0.0495180281220478	0.969008573031993	0.3669847294199
AC008736.1	-0.0184569829923975	0.969008573031993	0.736812256526541
NUDT19	0.0873608182747468	0.969008573031993	0.1110167184958
CEP89	-0.0220240614120137	0.969008573031993	0.688387669564544
FAAP24	-0.0269134107857273	0.969008573031993	0.624059354821883
GPATCH1	0.0326375379907742	0.969008573031993	0.552247960819182
CEBPA	0.0153889514324323	0.96974551200644	0.779319793676433
CEBPA-DT	-0.0398212868063503	0.969008573031993	0.46825576284196
CEBPG	0.0631099746421518	0.969008573031993	0.250061595058329
PEPD	0.0447573622468981	0.969008573031993	0.414893316061641
KCTD15	-0.0491951594177585	0.969008573031993	0.370121114275545
LSM14A	0.0869887415926063	0.969008573031993	0.112551938904822
KIAA0355	-0.0555849496382869	0.969008573031993	0.311142873924197
GPI	0.135306300791249	0.53382958979379	0.0133260817050624
PDCD2L	0.00413794915101513	0.992103854090557	0.939943726314373
UBA2	-0.00746604463356576	0.987075706157644	0.891870845703742
ZNF302	-0.0342128505538441	0.969008573031993	0.533218146076241
AC020910.5	0.0102577747870633	0.980112086018067	0.851841144175519
ZNF181
ZNF599
AC008555.4
GRAMD1A	-0.0628290134378388	0.969008573031993	0.25218057178145
SCN1B	-0.0280023405235568	0.969008573031993	0.610091480773642
FXYD1	-0.0447041424393455	0.969008573031993	0.415448880389785
FXYD5	0.0119145068779927	0.975585795295904	0.828257491744162
LSR	-0.016536825252602	0.969008573031993	0.763331316953402
USF2	-0.0507252382007649	0.969008573031993	0.355404483815385
CD22	-0.0389862111474779	0.969008573031993	0.477643443189868
FFAR3	0.139629261694217	0.479227263802608	0.0106255521705207
GPR42	-0.0440295517463489	0.969008573031993	0.422528802097496
FFAR2	0.0926805617651211	0.969008573031993	0.0908195007134122
TMEM147-AS1	-0.0285934280470573	0.969008573031993	0.602567853467953
TMEM147	0.0371835428396491	0.969008573031993	0.498253277871661
HAUS5	0.00985836395154448	0.980629780499242	0.857547400886228
RBM42	-0.0270170535376395	0.969008573031993	0.622723997944935
COX6B1	0.0233719067244612	0.969008573031993	0.670403714915011
KMT2B	0.045447235838264	0.969008573031993	0.407731337135861
IGFLR1	-0.0442862033535124	0.969008573031993	0.419826952744593
U2AF1L4	0.061794307813728	0.969008573031993	0.260091496064087
PSENEN	0.0175086075060668	0.969008573031993	0.74987338867224
LIN37	-0.0563038134225249	0.969008573031993	0.304916977451709
PROSER3	-0.0345099167502497	0.969008573031993	0.529666927798404
ARHGAP33	-0.0233970000234887	0.969008573031993	0.67007063851744
NFKBID	0.0113695825721442	0.976348574760007	0.835998606341559
HCST	-0.0206280184043104	0.969008573031993	0.707201326856271
TYROBP	0.0733344924181958	0.969008573031993	0.181218356415213
LRFN3	-0.0247906086611495	0.969008573031993	0.651675510977909
SDHAF1	-0.0575327780089332	0.969008573031993	0.294465122120615
ALKBH6	0.0244363164437117	0.969008573031993	0.656332632199103
THAP8	0.139247011028473	0.48063624892024	0.0108431001190627
WDR62	-0.0268906416238634	0.969008573031993	0.624352882904629
POLR2I	-0.0302502245031306	0.969008573031993	0.581704610960302
TBCB	0.0448774358097432	0.969008573031993	0.413641468905245
CAPNS1	-0.000316886758929514	0.998760131893461	0.995396546412503
ZNF565	-0.016536825252602	0.969008573031993	0.763331316953402
ZNF146	0.00827216504444042	0.986143587492409	0.880279316015863
LINC00665	-0.0243491005308932	0.969008573031993	0.657481124043284
ZFP14	0.0588868331655242	0.969008573031993	0.28322940578157
ZFP82	-0.0274777227033409	0.969008573031993	0.616803616073824
ZNF566	-0.016536825252602	0.969008573031993	0.763331316953402
ZNF260	-0.0236845808430067	0.969008573031993	0.66625805272947
ZNF529	0.006362260430493	0.988814334536979	0.90777949582931
ZNF529-AS1	-0.0389234152683925	0.969008573031993	0.47835349546492
ZNF382	-0.016536825252602	0.969008573031993	0.763331316953402
ZNF461	0.115751841849905	0.834005972164746	0.034461987996264
ZNF567	-0.040685126616268	0.969008573031993	0.458652713943143
ZNF790-AS1
ZNF790	-0.0271024721121397	0.969008573031993	0.621624373165776
ZNF345	-0.0213742529803038	0.969008573031993	0.697121739119482
ZNF829	-0.016536825252602	0.969008573031993	0.763331316953402
ZNF568	-0.0232845037651785	0.969008573031993	0.671564363069978
ZNF420	0.0620755480799841	0.969008573031993	0.257924523422717
AC010632.2	-0.016536825252602	0.969008573031993	0.763331316953402
ZNF585A	-0.0295326610300228	0.969008573031993	0.590699271358792
ZNF585B	-0.0272869534739109	0.969008573031993	0.619252346710562
ZNF383	-0.0414035039188008	0.969008573031993	0.450751153357071
ZNF875	-0.0454272404984174	0.969008573031993	0.407937882630128
ZNF527	-0.0259292478483037	0.969008573031993	0.636800346915823
ZNF569	-0.0418684857316279	0.969008573031993	0.445677912251027
ZNF570	-0.0324427539434784	0.969008573031993	0.554623808641699
ZNF571
ZNF573	0.0249003402079376	0.969008573031993	0.650235833586187
SIPA1L3	-0.0570702955066814	0.969008573031993	0.298369949187289
SPINT2	0.00211838550333066	0.995218136567766	0.969233372715404
PPP1R14A	-0.0452467734878485	0.969008573031993	0.409804855566023
YIF1B	0.0274495128356805	0.969008573031993	0.617165454106967
C19orf33	-0.0289152062941058	0.969008573031993	0.598489679896368
KCNK6	0.0140057495206572	0.972174005298132	0.798709723734205
CATSPERG	-0.0347670232910144	0.969008573031993	0.526603090682334
PSMD8	0.0196764258830696	0.969008573031993	0.720129021288905
FAM98C	0.0751388495275634	0.969008573031993	0.170686331633001
RASGRP4	-0.0391721394355642	0.969008573031993	0.475544464210512
RYR1	0.0300258580286712	0.969008573031993	0.584510190872741
MAP4K1	0.0102045909248838	0.980112086018067	0.852600526570864
EIF3K	0.0154495146524452	0.969398155635408	0.778473829524414
ACTN4	0.0594756805632873	0.969008573031993	0.2784346549096
CAPN12
ECH1	0.0205814069980163	0.969008573031993	0.7078326400355
HNRNPL	0.0482179839599895	0.969008573031993	0.379714095015613
AC008982.2	-0.032210497889394	0.969008573031993	0.557463203266879
RINL	0.0302337236033414	0.969008573031993	0.581910732043154
SIRT2	0.0624104561066392	0.969008573031993	0.255360337190474
NFKBIB	0.0512992904802945	0.969008573031993	0.349979273929875
SARS2	0.0240224123362186	0.969008573031993	0.661790218219883
MRPS12	0.0470002153769936	0.969008573031993	0.391879791424488
AC011455.6	0.00812656860975611	0.986143587492409	0.882371090927629
PAK4	0.0486734093721804	0.969008573031993	0.375224370337695
GMFG	0.0584058855995852	0.969008573031993	0.287186650844977
AC011445.2	0.041570267988266	0.969008573031993	0.448927920225079
SAMD4B	-0.0202225680410262	0.969008573031993	0.712699485284553
PAF1	0.0778783438117961	0.969008573031993	0.155578444445418
MED29	0.099625722080053	0.969008573031993	0.068998892229163
ZFP36	0.142327105652111	0.453034169938339	0.00919697876586241
PLEKHG2	0.00408931524944869	0.992103854090557	0.940648271022929
RPS16	0.00941576065677148	0.98193617642041	0.863879389540484
SUPT5H	-0.00715714313457494	0.987296195204973	0.896318905355559
TIMM50	-0.0696024646199786	0.969008573031993	0.204511733692579
EID2B	0.024608605529428	0.969008573031993	0.654066241570021
EID2	0.12684702537723	0.64655362796717	0.020400599006329
DYRK1B	-0.0517234257892444	0.969008573031993	0.346004674898916
FBL	0.0604448641057258	0.969008573031993	0.270663322414244
FCGBP	-0.016536825252602	0.969008573031993	0.763331316953402
PSMC4	0.0290782898322895	0.969008573031993	0.596427553023538
ZNF546	-0.0295546317728551	0.969008573031993	0.590422924872407
ZNF780B	0.0925395863421758	0.969008573031993	0.0913139093807777
ZNF780A	-0.00125404274484174	0.995983313245798	0.981783839165795
MAP3K10	-0.0502044175604038	0.969008573031993	0.360372058187746
AKT2	0.0112980704566634	0.976381061294524	0.837015688722724
C19orf47	-0.0411218801923159	0.969008573031993	0.453839602897853
PLD3	0.00657703187954205	0.988814334536979	0.904680942874227
SERTAD1	-0.00850680805862785	0.985044126271431	0.876909969918198
SERTAD3	-0.0596471572296704	0.969008573031993	0.27704878707661
BLVRB	-0.0145630670558139	0.971527971430014	0.790881557644669
SHKBP1	0.0391848048276883	0.969008573031993	0.475401665703273
LTBP4	-0.0241360421020212	0.969008573031993	0.6602901404817
NUMBL	0.0902748577342182	0.969008573031993	0.0995554768665328
COQ8B	0.0254995015520364	0.969008573031993	0.642397857696235
ITPKC	-0.047708683249192	0.969008573031993	0.384773702437431
C19orf54	0.00517776072741536	0.991456636617941	0.924892370640502
SNRPA	-0.0217235474789346	0.969008573031993	0.692421819365338
RAB4B	-0.0607056343693442	0.969008573031993	0.268597868979185
EGLN2	0.0789061800651834	0.969008573031993	0.150178528731027
CYP2S1	0.0244116613729441	0.969008573031993	0.65665721760093
AXL	-0.00950526522652259	0.98174879789364	0.862598199914778
HNRNPUL1	-0.00611639592842249	0.989321423548132	0.911328347773657
TGFB1	0.034042594119979	0.969008573031993	0.535258831194165
AC011462.5	-0.0204849966001931	0.969008573031993	0.709139073760622
CCDC97	0.00120646197746035	0.995983313245798	0.982474882125128
TMEM91	-0.0319497881195821	0.969008573031993	0.560658820354163
B9D2	0.0982467648437182	0.969008573031993	0.07295148073772
EXOSC5	0.0556626513972537	0.969008573031993	0.310465923232565
BCKDHA	0.0903092715783784	0.969008573031993	0.0994259639953713
B3GNT8	0.0618137213913353	0.969008573031993	0.25994151147297
DMAC2	-0.0670280419674594	0.969008573031993	0.221796826859284
LINC01480	-0.0279974689263265	0.969008573031993	0.610153660880475
AC243960.1	-0.016536825252602	0.969008573031993	0.763331316953402
CEACAM21	-0.0204640684825047	0.969008573031993	0.709422778243363
CEACAM4	0.00500198467803918	0.992012503952176	0.927435012088172
CEACAM3	0.000621189418370274	0.998154006106719	0.990976045290424
RPS19	-0.0715401904157278	0.969008573031993	0.192160366071258
CD79A	-0.0312556019631652	0.969008573031993	0.569210525497815
ARHGEF1	-0.0474105218852977	0.969008573031993	0.387754716468859
RABAC1	-0.00470429728021161	0.992103854090557	0.931742798941478
ZNF574	-0.0233680763566889	0.969008573031993	0.67045456305292
POU2F2	0.136345882969484	0.51541683419382	0.0126266935115317
AC010247.1	-0.00222658292201216	0.995218136567766	0.967662790418866
DEDD2	0.145215397576098	0.418074450918238	0.00785913200807553
ZNF526	-0.0447704479222426	0.969008573031993	0.41475678100889
GSK3A	0.0679799140124207	0.969008573031993	0.215288277508849
ERF	0.0537879783027186	0.969008573031993	0.327068590268739
CIC	0.0407032638230565	0.969008573031993	0.458452273094952
PAFAH1B3	-0.0609321183313697	0.969008573031993	0.266812748032533
MEGF8	-0.0250375427169437	0.969008573031993	0.648437564412755
CNFN	-0.0231709225981816	0.969008573031993	0.673073804219402
LIPE-AS1	0.0352248318426295	0.969008573031993	0.521169960694038
LIPE	-0.016536825252602	0.969008573031993	0.763331316953402
CEACAM1	-0.0606356808727108	0.969008573031993	0.269150881158405
LYPD3	0.0409366302402417	0.969008573031993	0.455877622631848
PHLDB3	-0.0133901870082829	0.972174005298132	0.80737944711999
ETHE1	0.0576081494094	0.969008573031993	0.293831993469846
XRCC1	0.0324679901786826	0.969008573031993	0.554315713253878
PINLYP
IRGQ	-0.0207965937511899	0.969008573031993	0.704919787907344
ZNF576	0.0223200710076727	0.969008573031993	0.68442259495338
ZNF428	0.00234917057481294	0.994584101895682	0.965883472199931
PLAUR	0.107996743688092	0.961489122880015	0.0485999618666385
SMG9	0.090422891871011	0.969008573031993	0.0989993160277251
KCNN4	-0.0125508037862186	0.974840336525492	0.819239373022827
LYPD5
ZNF283	-0.0327407912679617	0.969008573031993	0.550990565339124
ZNF45	-0.0353721501420058	0.969008573031993	0.519427762308777
ZNF221	-0.016536825252602	0.969008573031993	0.763331316953402
ZNF155	-0.016536825252602	0.969008573031993	0.763331316953402
ZNF230	-0.025571323797411	0.969008573031993	0.641460942502112
ZNF222	-0.0228293959859782	0.969008573031993	0.677620418375845
ZNF223	0.0250587951188787	0.969008573031993	0.648159198140801
ZNF284	-0.0212301389333612	0.969008573031993	0.69906424979277
ZNF224	-0.000218597320606049	0.998760131893461	0.996824400185783
ZNF225	-0.016536825252602	0.969008573031993	0.763331316953402
ZNF234	-0.0175823878596429	0.969008573031993	0.748854657302113
ZNF226	-0.0212551256360195	0.969008573031993	0.698727313475246
ZNF227	-0.0422928163000371	0.969008573031993	0.441076599220458
ZNF235	-0.033255253716841	0.969008573031993	0.54474652966129
ZNF180	0.0109193464738734	0.977258132487341	0.842406580348333
PVR	0.0596171902885307	0.969008573031993	0.277290640745575
BCL3	-0.0160495836662137	0.969375036951585	0.770106164148791
NECTIN2	-0.013511061839171	0.972174005298132	0.805675122656965
TOMM40	-0.0150067150470995	0.970317922766057	0.784664946187624
APOE	-0.0473281815547243	0.969008573031993	0.388580416849358
APOC1	-0.0514031028668394	0.969008573031993	0.349003786053343
APOC4
APOC2	-0.016536825252602	0.969008573031993	0.763331316953402
CLPTM1	0.0587764994721963	0.969008573031993	0.284133966712205
RELB	-0.0186070689097124	0.969008573031993	0.734752065296538
CLASRP	0.0378571020593747	0.969008573031993	0.490497842460585
ZNF296	-0.0474355486603381	0.969008573031993	0.38750396164217
GEMIN7	0.0174933182086974	0.969008573031993	0.750084551943514
MARK4	0.0120171201222696	0.975033281536914	0.826801615121387
PPP1R37	-0.0262574820037169	0.969008573031993	0.632538881219678
TRAPPC6A	-0.0078879347587058	0.986356252122472	0.885801288827561
BLOC1S3	-0.00146984078952595	0.995982871180419	0.978649857989514
EXOC3L2
CKM	-0.0264737395183613	0.969008573031993	0.629737819980268
ERCC2	-0.037422102853825	0.969008573031993	0.495499067353598
PPP1R13L	-0.0219422122571577	0.969008573031993	0.689485558129841
CD3EAP	-0.016536825252602	0.969008573031993	0.763331316953402
ERCC1	0.0525275501308604	0.969008573031993	0.338548111220329
FOSB	0.00853503312198907	0.985037058052681	0.876504821677844
RTN2	-0.0382175879463038	0.969008573031993	0.486373864152888
PPM1N	0.110021152348554	0.935029173521486	0.0445079395722298
VASP	0.0807871685187822	0.969008573031993	0.140666560314231
OPA3	-0.0153176416844427	0.96974551200644	0.78031620195766
EML2	-0.0496726358318165	0.969008573031993	0.365488708547527
EML2-AS1	0.0296790555216592	0.969008573031993	0.588859050568635
SNRPD2	-0.0276506001408529	0.969008573031993	0.614588203654735
FBXO46	0.0573301262635819	0.969008573031993	0.296171931912511
DMPK	-0.0298819286128819	0.969008573031993	0.586313242003535
DMWD	-0.0295995165207285	0.969008573031993	0.589858551845747
SYMPK	0.0153365998149753	0.96974551200644	0.780051265623153
IRF2BP1	-0.0319132591251866	0.969008573031993	0.561107274272491
MYPOP	0.0575660102750991	0.969008573031993	0.294185855053123
CCDC61	-0.00732179059993433	0.987075706157644	0.893947634035591
PPP5C	-0.0667181444873552	0.969008573031993	0.223945764096539
PPP5D1	0.0777995387821203	0.969008573031993	0.15599843848249
CALM3	0.00182499722365641	0.995623364651207	0.973492746405771
PTGIR	-0.0462587844439253	0.969008573031993	0.399400767333825
DACT3	-0.0161925931411341	0.969375036951585	0.768115852703668
PRKD2	0.0321125648719569	0.969008573031993	0.558662569285235
STRN4	-0.019409221709821	0.969008573031993	0.723773636823017
FKRP	0.00820005633546013	0.986143587492409	0.881315194339785
SLC1A5	0.0157825347668454	0.969375036951585	0.773826803334483
AP2S1	0.0185784218552557	0.969008573031993	0.735145149951807
ARHGAP35	-0.0499800234153609	0.969008573031993	0.362525631462256
TMEM160	-0.00611007508728831	0.989321423548132	0.911419607444922
ZC3H4	-0.0115577627374655	0.976348574760007	0.833323518612649
SAE1	0.00611805640168859	0.989321423548132	0.911304374219998
BBC3	0.0712963823767776	0.969008573031993	0.193683700507579
CCDC9	0.0190380285764551	0.969008573031993	0.728846990269934
INAFM1	-0.010067127147446	0.980320826016176	0.854563922881611
C5AR1	-0.00404922745034237	0.992103854090557	0.941229045705935
C5AR2	0.0149091547470146	0.970426105351468	0.786030851128935
DHX34	-0.0158514447972969	0.969375036951585	0.772866220315607
KPTN	-0.00353975164401378	0.993033227815448	0.948612716733232
NAPA-AS1	-0.016536825252602	0.969008573031993	0.763331316953402
NAPA	0.0764029794430267	0.969008573031993	0.163584207183599
AC010331.1	0.173769182561267	0.159768132919061	0.00143195932707595
BICRA	-0.0308902041492458	0.969008573031993	0.573736643475672
NOP53	0.0598282360448482	0.969008573031993	0.275590402420878
SELENOW	0.0262545497168048	0.969008573031993	0.632576897674934
PLA2G4C	0.0298792582069283	0.969008573031993	0.586346719303305
LIG1	-0.0189926443418899	0.969008573031993	0.729468105050793
ZSWIM9	-0.029882076880065	0.969008573031993	0.586311383291423
CARD8	0.0438801627454248	0.969008573031993	0.424106123615076
CARD8-AS1	-0.0132332445402405	0.972897528280448	0.809593679817344
EMP3	0.125115327424422	0.676864091393563	0.0221965664516224
TMEM143	-0.0199004574148511	0.969008573031993	0.717078140611263
KDELR1	-0.0120393657189581	0.975031392867901	0.826486072583062
GRIN2D	-0.016536825252602	0.969008573031993	0.763331316953402
GRWD1	0.0402637036137588	0.969008573031993	0.463323758594574
CYTH2	0.0363250058937333	0.969008573031993	0.508231915499114
RPL18	-0.0174747188116571	0.969008573031993	0.750341456738734
SPHK2	0.131024404172425	0.592699227785722	0.0165787670629447
DBP	-0.0400961249894525	0.969008573031993	0.46518850456208
CA11	0.0414026992931274	0.969008573031993	0.450759960442207
BCAT2	0.00130173607939557	0.995983313245798	0.981091174984049
HSD17B14
PLEKHA4	-0.016536825252602	0.969008573031993	0.763331316953402
PPP1R15A	0.141076434709608	0.460765940991626	0.00983653202849794
NUCB1	0.0594391777007028	0.969008573031993	0.278730274853189
DHDH	-0.016536825252602	0.969008573031993	0.763331316953402
BAX	0.0198853713035341	0.969008573031993	0.71728344415981
FTL	-0.0522481633510587	0.969008573031993	0.341127111606427
GYS1	-0.0394012195553407	0.969008573031993	0.472965276689395
RUVBL2	0.0240225926783068	0.969008573031993	0.661787836369659
SNRNP70	0.0115466822075159	0.976348574760007	0.833480981733123
LIN7B	0.00739589516967804	0.987075706157644	0.892880678229786
C19orf73	-0.0221803536157246	0.969008573031993	0.686293050991848
TRPM4	0.0777995387821203	0.969008573031993	0.15599843848249
SLC6A16	0.180400134008637	0.137669890568223	0.000927028843377611
AC011450.1	0.0180972440191731	0.969008573031993	0.741757949136108
CD37	0.0115316375011667	0.976348574760007	0.833694789586906
PIH1D1	-0.0702601735481816	0.969008573031993	0.200256540321365
ALDH16A1	0.0066603805688511	0.988738181511313	0.903478840174133
FLT3LG	-0.0242140852811987	0.969008573031993	0.659260643541082
RPL13A	0.0264508230249416	0.969008573031993	0.630034394315425
RPS11	0.111937003340002	0.905760961798843	0.0409058076808965
FCGRT	0.00457389156422463	0.992103854090557	0.933630513854384
RCN3	-0.0045582144473703	0.992103854090557	0.933857476431871
NOSIP	-0.0109219899247156	0.977258132487341	0.84236892672887
PRRG2	-0.0231018026712136	0.969008573031993	0.673993018650801
PRR12	0.0240170199701526	0.969008573031993	0.661861438933256
RRAS	-0.0204503600844944	0.969008573031993	0.709608632945544
SCAF1	-0.0751736753622677	0.969008573031993	0.170487642000708
IRF3	0.0973172366956025	0.969008573031993	0.0757184779540077
BCL2L12	-0.0261351104148537	0.969008573031993	0.634126222489395
PRMT1	-0.0087833116569523	0.98385996277606	0.872942381037528
CPT1C	0.161756402066904	0.25054377205243	0.0030300665509093
TSKS	-0.0354024228187073	0.969008573031993	0.519070126107601
AP2A1	-0.0263717797942533	0.969008573031993	0.631057789448151
FUZ	0.0585213045242744	0.969008573031993	0.286233610932931
MED25	0.0427520440730131	0.969008573031993	0.436127542399404
PTOV1	0.0496820987054918	0.969008573031993	0.365397266791737
PNKP	-0.0123213513764592	0.974840336525492	0.822488682743158
AKT1S1	-0.0240883595757288	0.969008573031993	0.660919453952082
TBC1D17	-0.0148465332298328	0.970429980583022	0.786907937245673
IL4I1	-0.0363381751748825	0.969008573031993	0.508078066939037
NUP62	0.0315968209606526	0.969008573031993	0.564999291928048
ATF5	0.0960716849487101	0.969008573031993	0.0795592346540844
SIGLEC11
VRK3	0.012095458161774	0.974967439772958	0.825690553589912
ZNF473	-0.0224735509562091	0.969008573031993	0.682370112717897
KCNC3	0.0779869554731068	0.969008573031993	0.155000995906733
NR1H2	0.027556015845099	0.969008573031993	0.615799862968392
POLD1	-0.0680550276528074	0.969008573031993	0.214780571785105
SPIB	-0.00215527723896146	0.995218136567766	0.968697842527371
EMC10	0.0880502935245341	0.969008573031993	0.10821543312054
AC020909.3	0.094183106971071	0.969008573031993	0.0856820844447046
AC020909.2	-0.00444630156742039	0.992103854090557	0.93547782897371
JOSD2	-0.0759611800404365	0.969008573031993	0.166040675243123
CLEC11A	-0.0142499973402225	0.972174005298132	0.795276451952976
C19orf48	0.0557772508868031	0.969008573031993	0.309469280911972
KLK1	0.0646994909870201	0.969008573031993	0.238306863697141
CTU1	0.0564262469035535	0.969008573031993	0.303864871838178
SIGLEC9	-0.00813629926676188	0.986143587492409	0.882231265550113
SIGLEC7	-0.0569230019409488	0.969008573031993	0.299620771248125
CD33	0.0999475144233504	0.969008573031993	0.0681021822959593
VSIG10L	-0.0119364612425324	0.975312772268091	0.827945953665834
ETFB	-0.0531729559263244	0.969008573031993	0.33263819196484
CLDND2	-0.0221395055262521	0.969008573031993	0.686840263893053
NKG7	-0.00892538317544513	0.983437248139622	0.870905007015963
LIM2
C19orf84	-0.0188543845658936	0.969008573031993	0.731361374075041
SIGLEC10	0.0154951380830321	0.969375036951585	0.777836721035546
SIGLEC12	-0.0289120722628453	0.969008573031993	0.598529340002137
ZNF175	-0.016536825252602	0.969008573031993	0.763331316953402
SIGLEC5	-0.0268731255746729	0.969008573031993	0.624578731013259
AC018755.4	0.156822255930817	0.30484079447301	0.00406485903165809
SIGLEC14	0.0439280243748843	0.969008573031993	0.423600404525473
SPACA6	0.0753964625509107	0.969008573031993	0.169220668158057
HAS1	0.0494918947554274	0.969008573031993	0.367237976956351
FPR1	0.0795699911517352	0.969008573031993	0.146767463031455
FPR2	0.0363520957855162	0.969008573031993	0.507915467509188
FPR3	-0.0196681276433681	0.969008573031993	0.720242113037206
ZNF577	-0.0491280284846783	0.969008573031993	0.370775307713248
ZNF649	-0.041706434856414	0.969008573031993	0.447442301355264
ZNF613	0.0296344144951486	0.969008573031993	0.589419921853129
ZNF350	-0.0347967053679601	0.969008573031993	0.526249962087557
ZNF615	0.184058140711808	0.119828772823996	0.000724602238954314
ZNF614	-0.0316593640225014	0.969008573031993	0.564229022542885
ZNF432	-0.011260195826753	0.976381061294524	0.837554471322582
ZNF841	-0.0273514343840361	0.969008573031993	0.61842419158657
ZNF616	-0.0383301096221424	0.969008573031993	0.485090442109964
ZNF836	-0.00541963854485814	0.990591357997665	0.921394805277246
PPP2R1A	0.120406078360122	0.76102139503438	0.0277882841352968
ZNF766	0.00461633777546852	0.992103854090557	0.933016033641534
ZNF480	-0.0299661344015806	0.969008573031993	0.585258056708167
ZNF610
ZNF880	-0.0273774320569902	0.969008573031993	0.618090429023972
ZNF528-AS1	-0.0266418471520778	0.969008573031993	0.627564070104093
ZNF528	-0.0244739273217726	0.969008573031993	0.655837607250817
ZNF808	-0.03776699340104	0.969008573031993	0.491531606269987
ZNF701	-0.00837547312296403	0.985695390378334	0.878795598615024
ZNF83	0.00221320855758534	0.995218136567766	0.96785692463954
AC022150.4	-0.016536825252602	0.969008573031993	0.763331316953402
ZNF611	0.0378468944568678	0.969008573031993	0.490614889829211
ZNF600	-0.0325182786295946	0.969008573031993	0.553702017745043
ZNF28	-0.0451083568405867	0.969008573031993	0.411240228770811
ZNF468	0.0341503462601436	0.969008573031993	0.533966864259967
ZNF888	-0.0370709786296944	0.969008573031993	0.499555657577374
ZNF816	-0.0230346031325465	0.969008573031993	0.674887158911723
ZNF160	-0.0516936775907465	0.969008573031993	0.34628251008465
ZNF347	-0.0315794723058057	0.969008573031993	0.565213044059805
ZNF665	0.0766866390631948	0.969008573031993	0.162021456038714
ZNF677	0.0639884066054437	0.969008573031993	0.243516550475626
ZNF845	0.0236070279702754	0.969008573031993	0.667285365503016
ZNF525
ZNF765	-0.040989100338112	0.969008573031993	0.455299855321741
AC022137.4	-0.016536825252602	0.969008573031993	0.763331316953402
ZNF761	-0.0454689024717007	0.969008573031993	0.407507597766723
ZNF813	-0.0218886541634531	0.969008573031993	0.690204315433877
ZNF331	-0.00661023308221595	0.988814334536979	0.904202069833229
NLRP12	0.0109515078548664	0.977258132487341	0.841948494309819
MYADM	0.105979824784516	0.969008573031993	0.0529849573510072
CACNG8	0.0207190747802562	0.969008573031993	0.705968621491156
VSTM1	0.0404220043621015	0.969008573031993	0.461566068439372
OSCAR	0.0287573069113129	0.969008573031993	0.600489317827332
NDUFA3	-0.0118931700936766	0.975585795295904	0.828560291973361
TFPT	0.0556449991423949	0.969008573031993	0.310619627602055
PRPF31	-0.0189571690158184	0.969008573031993	0.729953732640623
CNOT3	-0.0513454217333889	0.969008573031993	0.349545582626704
LENG1	0.0665838047185139	0.969008573031993	0.224881912798391
TMC4	-0.0278473044530131	0.969008573031993	0.612071702682762
MBOAT7	0.00388397320492932	0.992343340562704	0.94362350279661
TSEN34	-0.0495683207907202	0.969008573031993	0.366497669203123
RPS9	-0.0547679270161045	0.969008573031993	0.318319547120466
LILRB3	0.0335633101712127	0.969008573031993	0.541024468857741
LILRA6	0.0481707418895013	0.969008573031993	0.380181696881506
LILRB5	-0.0314070474354937	0.969008573031993	0.567339585172208
LILRB2	0.100534530527562	0.969008573031993	0.0664909780664973
LILRA5	0.0981829623686155	0.969008573031993	0.0731387359962163
LILRA4	0.0581252296832282	0.969008573031993	0.289512976376515
LAIR1	0.0482456059415944	0.969008573031993	0.379440855883662
LENG8-AS1	0.0253223404773091	0.969008573031993	0.644711329807324
LENG8	-0.0322361590013079	0.969008573031993	0.557149143214132
LENG9	0.0103523301410326	0.980000737213005	0.850491379605604
LAIR2	0.0405072852011742	0.969008573031993	0.460620692646451
LILRA2	0.136786003127232	0.512964371031431	0.0123404809600456
LILRA1	-0.014796657852076	0.970429980583022	0.787606691705393
LILRB1	0.0515530102044156	0.969008573031993	0.347598197129287
LILRB4	0.0470246587502356	0.969008573031993	0.391633306521613
KIR2DL3
KIR2DL1
KIR2DL4
KIR3DL2
FCAR	0.0831370453791354	0.969008573031993	0.129439752877175
NCR1	-0.016536825252602	0.969008573031993	0.763331316953402
NLRP2	-0.016536825252602	0.969008573031993	0.763331316953402
AC011476.3	-0.022334400437306	0.969008573031993	0.684230869455877
RDH13	0.0120273219088723	0.975031392867901	0.826656904478644
EPS8L1	-0.0397413777159578	0.969008573031993	0.46914965432481
PPP1R12C	0.0390893046727662	0.969008573031993	0.476478978620713
TNNT1	0.102508522299178	0.969008573031993	0.0613006601886656
SYT5	-0.0320563306194413	0.969008573031993	0.559351822496846
PTPRH	-0.0214951681664014	0.969008573031993	0.695493448305392
AC010327.7	-0.016536825252602	0.969008573031993	0.763331316953402
TMEM86B	-0.0436759930510613	0.969008573031993	0.426267380364602
PPP6R1	-0.00315545545525638	0.993946066624313	0.954185141717099
HSPBP1	0.053223135172876	0.969008573031993	0.33218150080764
BRSK1	-0.0196587881280245	0.969008573031993	0.720369402997179
TMEM150B	-0.0222611905901761	0.969008573031993	0.685210618014625
KMT5C	-0.0190021821294228	0.969008573031993	0.729337559118912
TMEM238	0.0249201583002752	0.969008573031993	0.649975958591266
RPL28	-0.0856222700800134	0.969008573031993	0.118333461106971
UBE2S	0.0602000910828482	0.969008573031993	0.272611904758124
ISOC2	-0.0535926248613833	0.969008573031993	0.328831127509471
ZNF628	0.0299944288868591	0.969008573031993	0.584903694885019
NAT14	0.00194771965326795	0.995429489345786	0.971710979274845
SSC5D	0.212349961761001	0.0263697561656053	9.19214345771688e-05
ZNF579	-0.0353805520761628	0.969008573031993	0.519328490611339
FIZ1	-0.0473700592563297	0.969008573031993	0.388160338449503
ZNF524	-0.0216206850536937	0.969008573031993	0.693804666657658
ZNF865	-0.0379083273344702	0.969008573031993	0.489910684088978
ZNF784	-0.0046433496310712	0.992103854090557	0.932625012319966
ZNF580	0.00704108032523967	0.987399713934924	0.897991010479153
ZNF581	-0.0148600045824105	0.970429980583022	0.786719232751536
CCDC106	-0.00685656202723585	0.988629347339874	0.900650272409367
U2AF2	0.0548316606659974	0.969008573031993	0.317755863893124
AC008735.1	0.00951106110784677	0.98174879789364	0.862515248660087
EPN1	0.00207391840806824	0.995360392808227	0.96987888716152
ZNF787	0.0233351637523208	0.969008573031993	0.670891539836994
ZNF444	0.0539976755549565	0.969008573031993	0.325183448026343
ZSCAN5A	-0.0329721383172695	0.969008573031993	0.548178371766006
ZNF582	0.0572692578205491	0.969008573031993	0.296685873532936
ZNF582-AS1
ZNF583	-0.0326045734739441	0.969008573031993	0.552649690476518
ZNF71	-0.0288546317804866	0.969008573031993	0.599256440014623
ZNF264	-0.0228268435545129	0.969008573031993	0.677654442228441
AURKC	-0.0312862200389554	0.969008573031993	0.568832036808674
ZNF805	0.0327105850744429	0.969008573031993	0.551358264551498
ZNF460-AS1	0.0251335714353623	0.969008573031993	0.647180159126848
ZNF460	-0.0394981236336286	0.969008573031993	0.47187655556737
AC005261.1	0.1001027027485	0.969008573031993	0.0676731548902451
ZNF543	0.00217416579259776	0.995218136567766	0.968423656712801
ZNF304	0.10375760734783	0.969008573031993	0.0581923532533041
ZNF547	-0.023406480995578	0.969008573031993	0.669944809449845
TRAPPC2B	-0.0378738516280434	0.969008573031993	0.490305812808674
ZNF548	0.0324916538549191	0.969008573031993	0.554026892128488
ZNF17	-0.0328721548790789	0.969008573031993	0.54939287744127
ZNF749
ZNF772	-0.0233953044538209	0.969008573031993	0.670093142661537
ZNF419	-0.0356092539301217	0.969008573031993	0.516630050092646
ZNF773	-0.0220740626399906	0.969008573031993	0.68771729637022
ZNF549	0.0378378594046321	0.969008573031993	0.490718504400635
ZNF550	-0.0245415306078413	0.969008573031993	0.654948208085115
ZIK1	-0.016536825252602	0.969008573031993	0.763331316953402
ZNF530
ZNF134	-0.0485611312855284	0.969008573031993	0.376328198676168
ZNF211	0.00192459841969459	0.995429489345786	0.972046658485117
ZNF551	-0.016536825252602	0.969008573031993	0.763331316953402
ZNF154	-0.0232440207231147	0.969008573031993	0.672102213131955
ZNF671	-0.0346977583920102	0.969008573031993	0.527427605625141
ZNF776	-0.0320875254936908	0.969008573031993	0.558969421745991
ZNF586	0.0268704248205067	0.969008573031993	0.624613557071554
ZNF552	0.122476707577806	0.723835954256665	0.0251959332863976
ZNF587B	0.0284281415294943	0.969008573031993	0.604667503675138
ZNF814	0.053229607691909	0.969008573031993	0.332122622520013
ZNF587	-0.0724795562270854	0.969008573031993	0.186373095006195
ZNF417	-0.0327017205594912	0.969008573031993	0.55146619484893
ZNF606	-0.0262065074229762	0.969008573031993	0.633199893030298
AC008969.1	0.0224669195294989	0.969008573031993	0.682458746374728
ZSCAN18	-0.0226290247406964	0.969008573031993	0.68029334884263
ZNF274	-0.0485830018527611	0.969008573031993	0.376113028456099
ZNF544	-0.00425201532442889	0.992103854090557	0.938291468479178
AC020915.2	-0.0272444345504925	0.969008573031993	0.619798698317025
ZNF8	-0.0433186714073791	0.969008573031993	0.430065191406851
ERVK3-1	-0.0249982646537514	0.969008573031993	0.648952161473352
AC010642.2	0.0056291271687286	0.990245672364336	0.918366809317583
ZSCAN22
A1BG	0.0522310029731239	0.969008573031993	0.341285925017544
A1BG-AS1	0.0580293622452698	0.969008573031993	0.290310497541311
ZNF837	-0.0282434139851936	0.969008573031993	0.607017973181899
RPS5	0.00759799023834489	0.987075706157644	0.889971904571885
ZNF584
AC012313.1	-0.016536825252602	0.969008573031993	0.763331316953402
ZNF324B	-0.0198129201497388	0.969008573031993	0.718269698946703
ZNF324	-0.030463879831148	0.969008573031993	0.579038807374633
ZNF446	0.117327271876494	0.811334203940449	0.0320646141536433
SLC27A5	-0.0116820570593546	0.976033548293455	0.831557655174305
ZBTB45	-0.0475522691093571	0.969008573031993	0.386335785861794
TRIM28	0.0505721948609693	0.969008573031993	0.356859725275724
CHMP2A	0.0466596351859784	0.969008573031993	0.395323912461213
UBE2M	-0.0317754170450303	0.969008573031993	0.562801068721947
MZF1-AS1	-0.0361523860466412	0.969008573031993	0.510250773197622
MZF1	0.0473123770129879	0.969008573031993	0.3887390250057
C20orf96	-0.016536825252602	0.969008573031993	0.763331316953402
ZCCHC3	-0.0669999802788584	0.969008573031993	0.221990808729469
NRSN2-AS1	0.00809252310097525	0.986143587492409	0.882860339011869
NRSN2	-0.016536825252602	0.969008573031993	0.763331316953402
TRIB3	0.046426775290892	0.969008573031993	0.397689159182942
RBCK1	-0.0351138471781857	0.969008573031993	0.522484449504612
TBC1D20	-0.009209591278277	0.982116411672372	0.86683189740004
CSNK2A1	0.0997155859144909	0.969008573031993	0.0687475103298614
SRXN1	-0.0775439333635391	0.969008573031993	0.157366590042298
FAM110A	0.0269785361272502	0.969008573031993	0.623220121132901
PSMF1	-0.0378541610527157	0.969008573031993	0.49053156452655
TMEM74B	-0.016536825252602	0.969008573031993	0.763331316953402
SDCBP2	-0.016536825252602	0.969008573031993	0.763331316953402
SDCBP2-AS1	0.13968005394598	0.479227263802608	0.0105969378722362
FKBP1A	-0.0082364900096168	0.986143587492409	0.880791780681228
NSFL1C	-0.0374668373307988	0.969008573031993	0.494983503740502
SIRPB2	-0.0440164528777536	0.969008573031993	0.422666969309507
SIRPD	-0.0284074930068879	0.969008573031993	0.604930033217985
SIRPB1	0.0194487704262656	0.969008573031993	0.723233804050352
AL109809.5	-0.0355433867975792	0.969008573031993	0.517406470457239
AL117335.1	0.132247229771387	0.576043294316471	0.015585635298585
SIRPA	0.0639567635663022	0.969008573031993	0.243750216924203
STK35	-0.0320757766168456	0.969008573031993	0.559113429908059
SNRPB	0.048832597776206	0.969008573031993	0.373662774541699
ZNF343	-0.0148140277497505	0.970429980583022	0.787363319947324
NOP56	0.100617078826086	0.969008573031993	0.0662669320154438
IDH3B	0.0565708382251738	0.969008573031993	0.302625452924176
PCED1A	-0.0561608387010175	0.969008573031993	0.306148642272038
VPS16	-0.0456143229263171	0.969008573031993	0.406007807530474
PTPRA	0.0835439144770416	0.969008573031993	0.127568264638994
MRPS26	0.00466898017358362	0.992103854090557	0.932254001731855
UBOX5	-0.00343341056030084	0.993174007982758	0.950154459730815
FASTKD5	-0.069895353372204	0.969008573031993	0.202608808464448
DDRGK1	-0.0368422690281639	0.969008573031993	0.502207383728815
ITPA	0.102494791656606	0.969008573031993	0.0613355744195385
C20orf194	0.0597278712945721	0.969008573031993	0.276398081357537
ATRN	-0.010879496817292	0.977497253916443	0.842974246879456
SIGLEC1	-0.0617875523260051	0.969008573031993	0.260143701305099
C20orf27	0.00960460502797921	0.981283503781702	0.86117664772776
CENPB	0.0732220503348833	0.969008573031993	0.181890231785563
CDC25B	-0.00396279406938655	0.99220302726791	0.942481360574066
AP5S1	-0.0433686576436095	0.969008573031993	0.429532736521794
MAVS	0.0644926582430138	0.969008573031993	0.239814058821781
AL353194.1	0.0400487445976972	0.969008573031993	0.465716486252764
PANK2	0.0696710152343489	0.969008573031993	0.204065198265356
RNF24	-0.0536196286313305	0.969008573031993	0.328587127012468
SMOX	-0.0372177882753336	0.969008573031993	0.497857411587897
PRNP	0.00441962406104	0.992103854090557	0.935864123998599
RASSF2	0.0219072663410994	0.969008573031993	0.689954505763357
SLC23A2	-0.0337781785264753	0.969008573031993	0.5384358532347
TMEM230	-0.0375886743785609	0.969008573031993	0.493580783234223
PCNA	-0.0343582239833454	0.969008573031993	0.531478812213232
CDS2	-0.0075231562191037	0.987075706157644	0.891048828009317
LINC00654	-0.016536825252602	0.969008573031993	0.763331316953402
GPCPD1	-0.0545191427925792	0.969008573031993	0.320526120132212
SHLD1	-0.0233852112555616	0.969008573031993	0.670227108922863
TRMT6	-0.0630367110192412	0.969008573031993	0.250612943788319
MCM8	-0.042415126677715	0.969008573031993	0.439755350704591
CRLS1	0.00168942782866513	0.995982871180419	0.975461187194846
TMX4	0.0877359013054912	0.969008573031993	0.10948579887269
PLCB1	0.0739554219668166	0.969008573031993	0.177541112802518
LAMP5	0.0322539424481614	0.969008573031993	0.556931546307964
PARAL1	-0.0286989573710547	0.969008573031993	0.601229016513343
MKKS	-0.0323454796126262	0.969008573031993	0.555812157086815
SLX4IP	-0.0476633053145474	0.969008573031993	0.385226488351047
JAG1	-0.0400707943151067	0.969008573031993	0.465470734801455
BTBD3	-0.0395007146719051	0.969008573031993	0.471847464036895
TASP1	-0.0326341362110021	0.969008573031993	0.552289410785672
ESF1	0.0565233575619504	0.969008573031993	0.303032081664108
NDUFAF5	-0.0428233382085927	0.969008573031993	0.435362079664884
KIF16B	0.00308787550369812	0.994015045374215	0.955165312204939
SNRPB2	-0.0102221888379328	0.980112086018067	0.85234924079585
DSTN	-0.0415942983977502	0.969008573031993	0.448665539385644
RRBP1	0.0379964508316185	0.969008573031993	0.488901469562173
SNX5	0.00145000499530441	0.995983313245798	0.978937915322404
MGME1	0.0445920346216444	0.969008573031993	0.416620610075491
PET117	0.0271590102236159	0.969008573031993	0.620896999308264
KAT14	-0.0255820210413601	0.969008573031993	0.641321446420118
ZNF133	0.0351837547633498	0.969008573031993	0.521656274980571
DZANK1	-0.0263690597162062	0.969008573031993	0.631093019622436
POLR3F	0.0176981188038031	0.969008573031993	0.747257567215365
RBBP9	-0.0167348765957299	0.969008573031993	0.760582629978906
SEC23B	0.00107166470322152	0.996356624592174	0.984432690140225
SMIM26	0.00226041181995211	0.995214434591292	0.967171759047931
DTD1	0.043429324968872	0.969008573031993	0.428887018849734
RIN2	0.0836239115844707	0.969008573031993	0.127202776595018
NAA20	-0.047940105210925	0.969008573031993	0.382469592046078
CRNKL1	-0.0218133580047983	0.969008573031993	0.691215271127606
RALGAPA2	-0.0840794407714447	0.969008573031993	0.125137009532197
KIZ	-0.0213464673560636	0.969008573031993	0.697496107760263
KIZ-AS1	0.0058499842308305	0.989592776562576	0.915175768014184
AL117332.1	-0.0233864967164375	0.969008573031993	0.670210046517077
XRN2	0.0962647951248886	0.969008573031993	0.0789536402924166
THBD	-0.0475604820961157	0.969008573031993	0.38625366831677
CD93	-0.0131759434419436	0.972897528280448	0.810402495248017
NXT1	-0.062307766010306	0.969008573031993	0.256144690343426
GZF1	0.0248690805776613	0.969008573031993	0.650645827741641
NAPB	-0.0363612699766593	0.969008573031993	0.507808323404854
CST3	0.0489352639515528	0.969008573031993	0.372657773802637
CST7	-0.0326121857729708	0.969008573031993	0.552556908773863
APMAP	-0.0324486015819111	0.969008573031993	0.554552410603694
ACSS1	-0.0493774266122553	0.969008573031993	0.368348516782522
ENTPD6	-0.0467140192823834	0.969008573031993	0.394772734089322
PYGB	0.0365750230528852	0.969008573031993	0.505315277551039
ABHD12	0.0102904146508415	0.980000737213005	0.85137516561043
GINS1	-0.016536825252602	0.969008573031993	0.763331316953402
NANP
ZNF337-AS1	0.085498968203069	0.969008573031993	0.118866350472732
ZNF337	0.0764342115530882	0.969008573031993	0.163411589701878
AL078587.2	-0.016536825252602	0.969008573031993	0.763331316953402
HM13	0.0801326312260147	0.969008573031993	0.143922738980114
HM13-IT1	0.122396492400587	0.724990776637622	0.0252923365754655
ID1	-0.0359787068903424	0.969008573031993	0.51228622573129
BCL2L1	0.0434165427054683	0.969008573031993	0.429023021181579
TPX2	-0.0217965044442004	0.969008573031993	0.691441628790759
PDRG1	0.00314968382363709	0.993952995499952	0.954268850009412
AL031658.1	-0.0229823809423973	0.969008573031993	0.675582330008364
CCM2L	-0.0611296432284788	0.969008573031993	0.265262525690514
HCK	0.0295738118975124	0.969008573031993	0.590181727036358
TM9SF4	-0.0119996932810798	0.975071942421822	0.827048825501092
PLAGL2	0.0907260183126522	0.969008573031993	0.0978681812344909
POFUT1	-0.042437690923089	0.969008573031993	0.439511849458437
KIF3B	0.230450523671615	0.0104899866116963	2.10706970674586e-05
ASXL1	-0.00936267723911322	0.98193617642041	0.864639406737013
NOL4L	0.0538449046452832	0.969008573031993	0.326556135004811
COMMD7	0.104884788828446	0.969008573031993	0.0555004019683013
MAPRE1	-0.0482380590597543	0.969008573031993	0.379515498364202
AL035071.1	0.0727480480736889	0.969008573031993	0.184742766946154
CDK5RAP1	-0.0496434557250752	0.969008573031993	0.365770771640791
SNTA1	-0.0331065710631195	0.969008573031993	0.546547492135799
CBFA2T2	-0.00457450898829384	0.992103854090557	0.93362157532072
NECAB3	-0.00344811787893382	0.993174007982758	0.949941220447542
ACTL10	-0.0283801409636224	0.969008573031993	0.605277871003246
E2F1	0.0445908810921736	0.969008573031993	0.41663267662552
PXMP4	-0.0574837169285676	0.969008573031993	0.294877729746705
ZNF341	0.00180141395232027	0.995686798476698	0.973835159627532
CHMP4B	-0.0306013629188668	0.969008573031993	0.577326439611308
RALY-AS1	0.00185963554534064	0.995490626113886	0.972989830131061
RALY	-0.0133955039199097	0.972174005298132	0.807304459929284
EIF2S2	-0.0147040755630026	0.971027996315179	0.788904221228541
AHCY	0.0349469655136382	0.969008573031993	0.524464162532599
ITCH	-0.0291866812616913	0.969008573031993	0.595058770732645
ITCH-AS1	-0.016536825252602	0.969008573031993	0.763331316953402
DYNLRB1	-0.00197051429215905	0.99537902924099	0.971380046521869
MAP1LC3A	-0.017470549643043	0.969008573031993	0.750399047302823
PIGU	-0.0418110503351945	0.969008573031993	0.446302809566545
NCOA6	-0.0762890581691026	0.969008573031993	0.164215001107585
TP53INP2	0.0580289732252325	0.969008573031993	0.290313736794115
GGT7	-0.0403380894581363	0.969008573031993	0.462497354304346
ACSS2	0.0237975403979993	0.969008573031993	0.66476283617225
GSS	-0.0423796108231046	0.969008573031993	0.440138774865371
TRPC4AP	0.0118879544409376	0.975585795295904	0.828634313586115
EDEM2	0.0236432796324611	0.969008573031993	0.666805076396963
PROCR	-0.0117365421502831	0.976033548293455	0.830783845562191
MMP24OS	-0.017415074411419	0.969008573031993	0.751165482812995
EIF6	-0.0546340643580648	0.969008573031993	0.31950559803448
UQCC1	0.127950522487031	0.630688304495269	0.0193231590088958
CEP250	0.0219974037788097	0.969008573031993	0.688745171701166
FO393401.1	-0.0272331949384568	0.969008573031993	0.619943157899024
ERGIC3	0.0833196178192858	0.969008573031993	0.12859736026773
CPNE1	-0.0174321670298055	0.969008573031993	0.750929308277913
RBM12	0.126966523905295	0.644360867672481	0.0202814568784423
NFS1	-0.0631860353942525	0.969008573031993	0.249490089319558
ROMO1	0.0481371782548482	0.969008573031993	0.380514123580041
RBM39	0.0606190958743744	0.969008573031993	0.269282106641934
PHF20	-0.0133611472231626	0.972217794172855	0.807789041503625
SCAND1	-0.0426431497845083	0.969008573031993	0.437298195542134
CNBD2	0.0167397129752336	0.969008573031993	0.760515544981163
NORAD	0.0598785210237092	0.969008573031993	0.275186340650205
EPB41L1	-0.016536825252602	0.969008573031993	0.763331316953402
AAR2	0.00662510696270702	0.988814334536979	0.903987549675293
DLGAP4	-0.00358499143105844	0.992822423543315	0.947956883792768
MYL9	-0.0265364735319282	0.969008573031993	0.628926250328378
TGIF2	0.00611869618208762	0.989321423548132	0.911295137230506
RAB5IF	-0.0260013419713386	0.969008573031993	0.635863316587373
SLA2	-0.0233355919566109	0.969008573031993	0.670885853907074
NDRG3	0.0645359909952592	0.969008573031993	0.239497739388223
DSN1	0.0081710958088102	0.986143587492409	0.881731284050939
SOGA1	0.018231541424119	0.969008573031993	0.739910373216591
SAMHD1	0.0446615352487371	0.969008573031993	0.415893974208137
RBL1	-0.045823963694823	0.969008573031993	0.403851467126685
RPN2	-0.0252931609623341	0.969008573031993	0.645092702313776
MANBAL	-0.0574798352389026	0.969008573031993	0.29491039152311
SRC	-0.00502365623580317	0.991866970896858	0.927121487565192
BLCAP	-0.00327394813973502	0.993790460128605	0.952466707213129
CTNNBL1	0.0477935771855282	0.969008573031993	0.383927492012272
TTI1	-0.0036853763827129	0.99268898612597	0.946501747455358
RPRD1B	0.0177867762539223	0.969008573031993	0.746034821943955
TGM2	0.0503436376035177	0.969008573031993	0.359039951365917
SNHG17	-0.0597298246699765	0.969008573031993	0.276382346379332
SNHG11	-0.0282861442953563	0.969008573031993	0.606473912493101
RALGAPB	0.0361524408734656	0.969008573031993	0.510250131313923
ACTR5	-0.0353626896674517	0.969008573031993	0.519539552687772
PPP1R16B	-0.0306948280994754	0.969008573031993	0.5761636773424
FAM83D
DHX35	-0.016536825252602	0.969008573031993	0.763331316953402
MAFB	0.0369791424066394	0.969008573031993	0.50061954365208
TOP1	-0.01015720188608	0.980320826016176	0.853277282574853
ZHX3	-0.0356313579950961	0.969008573031993	0.516369629315906
LPIN3	-0.016536825252602	0.969008573031993	0.763331316953402
CHD6	0.0547799086789504	0.969008573031993	0.318213527265835
SRSF6	0.00887347280558283	0.98348871191934	0.871649328595578
L3MBTL1	-0.0352410003099817	0.969008573031993	0.520978604872071
IFT52	-0.0571187252804702	0.969008573031993	0.297959441307503
MYBL2	0.0311635351512798	0.969008573031993	0.570349340029216
TOX2	-0.028655578507519	0.969008573031993	0.601779196758162
OSER1	0.0219522519826929	0.969008573031993	0.689350854587057
OSER1-DT	-0.016536825252602	0.969008573031993	0.763331316953402
FITM2	-0.0234014764501432	0.969008573031993	0.670011227364528
TTPAL	0.0109436772298822	0.977258132487341	0.842060023800559
SERINC3	0.0972518308115106	0.969008573031993	0.0759163444399755
PKIG	-0.0307668301521991	0.969008573031993	0.575268680009062
ADA	0.0721511844493873	0.969008573031993	0.188381381074473
LINC01260
YWHAB	-0.00695749827695409	0.988134442679301	0.899195448342479
PABPC1L	0.223385922247203	0.0144116101242469	3.79870334308392e-05
TOMM34	-0.018838915843325	0.969008573031993	0.7315732975869
STK4	0.0394278619502014	0.969008573031993	0.472665811239748
SDC4	-0.0516469334397546	0.969008573031993	0.346719365713108
SYS1	-0.0190182284602291	0.969008573031993	0.729117946856148
DBNDD2	-0.0147642434169143	0.970609918058653	0.788060909514557
PIGT	0.0234978511589954	0.969008573031993	0.668732640722314
DNTTIP1	-0.0113454088044866	0.976381061294524	0.836342387747529
UBE2C	-0.0230087784948583	0.969008573031993	0.675230896728256
SNX21	-0.0398126644796053	0.969008573031993	0.468352170043793
ACOT8	0.0262661739090335	0.969008573031993	0.632426198257202
ZSWIM3	0.0578957525417376	0.969008573031993	0.291424449353962
ZSWIM1	-0.0280590083179968	0.969008573031993	0.609368390124922
CTSA	0.0141924151049306	0.972174005298132	0.796085504414195
PLTP	-0.016536825252602	0.969008573031993	0.763331316953402
AL162458.1	0.0453247375222272	0.969008573031993	0.408997679900491
PCIF1	0.101076234319857	0.969008573031993	0.065032001760473
ZNF335	0.0416967227537595	0.969008573031993	0.447548170893241
MMP9	-0.0248454632002895	0.969008573031993	0.650955657667585
SLC12A5	-0.0214146422797588	0.969008573031993	0.696577686209752
NCOA5	0.0251950495444485	0.969008573031993	0.646375687153085
CD40	0.0763511584983402	0.969008573031993	0.163870919357575
SLC35C2	0.060819073227492	0.969008573031993	0.267702738678535
ELMO2	-0.0106870876206125	0.978418670378687	0.845716293200148
ZNF334
TP53RK	-0.0525326586995488	0.969008573031993	0.338501070666128
ZMYND8	-0.049660634974591	0.969008573031993	0.365604695829228
AL031666.2
NCOA3	0.0801960646228662	0.969008573031993	0.143604676224741
SULF2	0.0116066786679172	0.976237024037737	0.832628464062989
AL139351.2	-0.016536825252602	0.969008573031993	0.763331316953402
PREX1	0.0211859735085188	0.969008573031993	0.699659948295127
AL133342.1	-0.0496415966373676	0.969008573031993	0.36578874668531
ARFGEF2	0.0863117987529885	0.969008573031993	0.115387742550838
CSE1L	0.0373504990260334	0.969008573031993	0.496324893216197
STAU1	0.103824551446445	0.969008573031993	0.0580295144419711
DDX27	0.00827760715493329	0.986143587492409	0.880201145580593
ZNFX1	0.0843559622882743	0.969008573031993	0.123895776234789
ZFAS1	-0.0980415014590771	0.969008573031993	0.0735553089568586
B4GALT5	-0.00713996244320411	0.987296195204973	0.896566397108953
SLC9A8	-0.00668139913504424	0.988738181511313	0.903175732993076
SPATA2	-0.0448050884517577	0.969008573031993	0.414395471742052
RNF114	0.00115594585687528	0.995983313245798	0.983208571229584
SNAI1	-0.0536267913142725	0.969008573031993	0.328522426101584
UBE2V1	0.0786283434176944	0.969008573031993	0.151623958902255
TMEM189	-0.00113762625112214	0.995983313245798	0.983474646159526
CEBPB-AS1	-0.016536825252602	0.969008573031993	0.763331316953402
CEBPB	0.0632618732857552	0.969008573031993	0.248921163421276
SMIM25	-0.0116042019559441	0.976237024037737	0.83266365294768
LINC01270	-0.0317028302818056	0.969008573031993	0.563693996320124
PTPN1	0.0707540896172647	0.969008573031993	0.197103608407961
ADNP	-0.0076998944432959	0.987067056475205	0.888505744068037
ADNP-AS1	-0.0231646076277745	0.969008573031993	0.67315776580942
DPM1	0.00965741643943377	0.980980196208612	0.860421098554542
MOCS3	-0.0234171989635057	0.969008573031993	0.669802574388245
NFATC2	0.00289978048395074	0.994584101895682	0.957893767746957
ZFP64	-0.027322733646099	0.969008573031993	0.618792747592051
ZNF217	0.0558870841744598	0.969008573031993	0.308516066048889
PFDN4	0.0379618187096666	0.969008573031993	0.489297953095605
FAM210B	0.0301779098669451	0.969008573031993	0.582608181332209
AURKA	0.0186205316441862	0.969008573031993	0.73456735834297
CSTF1	0.00795654842210946	0.986143587492409	0.88481479338372
CASS4	0.297602675989602	2.71412993546375e-05	2.94579572807912e-08
RTF2	0.0224079041676927	0.969008573031993	0.683247719899299
RAE1	0.0446141599162742	0.969008573031993	0.416389207098017
AL109955.1
RBM38	0.0266423861965705	0.969008573031993	0.627557105038821
ZBP1	0.0331116346133646	0.969008573031993	0.546486110132755
PMEPA1	0.0205823333936593	0.969008573031993	0.707820090819053
RAB22A	-0.0316572127566426	0.969008573031993	0.564255508795861
VAPB	-0.00142013676207632	0.995983313245798	0.979371669856466
STX16	-0.0228561021120553	0.969008573031993	0.677264465597198
NPEPL1	0.0492072702520489	0.969008573031993	0.370003169795449
GNAS	-0.0078444085542801	0.986487353404426	0.88642717986133
NELFCD	-0.00314015652858616	0.994015045374215	0.95440702929564
CTSZ	0.0342989552409935	0.969008573031993	0.532187592718655
ATP5F1E	0.0370924082367887	0.969008573031993	0.499307576186116
PRELID3B	-0.0484110364512527	0.969008573031993	0.377806923141891
ZNF831
FAM217B	-0.0545826423952752	0.969008573031993	0.319961971490254
PPP1R3D	0.0272831809410674	0.969008573031993	0.619300813830732
MIR646HG	-0.0162846526631897	0.969375036951585	0.766835432868433
TAF4	0.0824016083497883	0.969008573031993	0.132876333017251
LSM14B	-0.00773318532950524	0.98696004867471	0.888026848974237
PSMA7	0.0404572155959875	0.969008573031993	0.461175605651785
SS18L1	-0.039776500671216	0.969008573031993	0.468756640783434
MTG2	0.119811411450761	0.765950239999256	0.0285738456990519
OSBPL2	-0.0230517373632632	0.969008573031993	0.674659131662073
ADRM1	-0.00300240818965501	0.994244748166862	0.956405015061366
AL121832.2	0.0668752264657574	0.969008573031993	0.222854657935151
RPS21	-0.021118858770403	0.969008573031993	0.700565536909163
CABLES2	-0.0233594002963345	0.969008573031993	0.670569743323798
BX640514.2	-0.0229166008012118	0.969008573031993	0.676458373825549
SLCO4A1	0.0216080520363645	0.969008573031993	0.693974570741254
AL357033.4	-0.03227542112211	0.969008573031993	0.55666878985105
NTSR1	-0.0282183877859989	0.969008573031993	0.607336718244604
MRGBP	-0.0363722735158203	0.969008573031993	0.50767983017603
OGFR	0.07668587678471	0.969008573031993	0.162025640535099
COL9A3	-0.0274450867398328	0.969008573031993	0.617222234479845
TCFL5	-0.0271433280350038	0.969008573031993	0.621098716799391
DIDO1	0.0295882234206829	0.969008573031993	0.5900005260242
GID8	0.033610568507231	0.969008573031993	0.540454595882237
SLC17A9	-0.0214414038808397	0.969008573031993	0.696217286993913
YTHDF1	-0.0264979235732225	0.969008573031993	0.629424905901747
BIRC7	0.142106090829441	0.453034169938339	0.00930723738535235
ARFGAP1	0.206153671865589	0.0337035640850803	0.000148056546159562
PPDPF	-0.0266569020533154	0.969008573031993	0.627369556155097
PTK6	-0.0103219028265968	0.980000737213005	0.850925677910513
HELZ2	0.00724235458284893	0.987170540423075	0.895091564021373
GMEB2	-0.0116801658240954	0.976033548293455	0.831584517849839
MHENCR	0.022886990843136	0.969008573031993	0.676852854405686
STMN3	0.0830552677603421	0.969008573031993	0.129818456876135
RTEL1	0.0129606851927703	0.973519992635897	0.813442698771599
TNFRSF6B	-0.00431854134850528	0.992103854090557	0.93732795522169
ARFRP1	0.0013266946041791	0.995983313245798	0.980728700686342
ZGPAT	0.0568729946767097	0.969008573031993	0.300046225239645
LIME1	0.0621070509054071	0.969008573031993	0.257682570881953
SLC2A4RG	-0.0172314417322958	0.969008573031993	0.753704257927191
ZBTB46	0.0243411877829597	0.969008573031993	0.657585361970985
AL118506.1	-0.0137846759928375	0.972174005298132	0.801820591753157
TPD52L2	-0.0454775032197476	0.969008573031993	0.407418802792785
DNAJC5	0.0168212779435276	0.969008573031993	0.75938443487392
UCKL1	-0.0513422851507582	0.969008573031993	0.349575059649984
UCKL1-AS1	-0.0327007963173949	0.969008573031993	0.55147744859489
ZNF512B	-0.0392152881731557	0.969008573031993	0.475058071131327
SAMD10	-0.016536825252602	0.969008573031993	0.763331316953402
PRPF6	0.0342492574927588	0.969008573031993	0.532782283109694
TCEA2	-0.0215524133459852	0.969008573031993	0.694723049221358
RGS19	0.12352256698112	0.710711137345862	0.0239676986390767
OPRL1	-0.0365168636314081	0.969008573031993	0.505992966697505
PCMTD2	-0.014229612935267	0.972174005298132	0.795562835641568
FP565260.3	-0.0276683153026197	0.969008573031993	0.614361382202972
GATD3B	-0.0349173777231064	0.969008573031993	0.524815560580976
FP565260.1	-0.0358447521594288	0.969008573031993	0.513858997701488
FP565260.6	0.0588931218515793	0.969008573031993	0.283177907117354
SIK1B	-0.0435681719134115	0.969008573031993	0.427411306346893
U2AF1L5	-0.0189281384021049	0.969008573031993	0.73035121773023
CU638689.4	-0.016536825252602	0.969008573031993	0.763331316953402
KCNE1B	-0.0260991909805801	0.969008573031993	0.634592469603451
RBM11
HSPA13	0.0189170941406767	0.969008573031993	0.730502453909003
SAMSN1	0.0324056732100256	0.969008573031993	0.555076658209434
AF127936.2	-0.0289624833017898	0.969008573031993	0.597891549415088
LINC02246	0.00276289017522756	0.994584101895682	0.959879772189689
NRIP1	-0.0165337948712716	0.969008573031993	0.763373397758316
USP25	0.0439633233358581	0.969008573031993	0.423227651197303
MIR99AHG
BTG3	-0.0124737588496847	0.974840336525492	0.820330076248999
C21orf91	0.023245204104768	0.969008573031993	0.672086488573953
LINC01684
MIR155HG	-0.0606235990660818	0.969008573031993	0.269246471715623
MRPL39	0.053574708121059	0.969008573031993	0.328993083988555
ATP5PF	0.0225673416091506	0.969008573031993	0.681117002565892
GABPA	0.0468596125488839	0.969008573031993	0.393299437102703
APP	0.059016225563816	0.969008573031993	0.282171070558214
N6AMT1	0.16444538808547	0.229212808902297	0.00257292028762545
LTN1	0.0333237754984015	0.969008573031993	0.54391752836644
RWDD2B	-0.0405782919573567	0.969008573031993	0.459834374439609
USP16	0.0193905010353266	0.969008573031993	0.724029218342345
CCT8	-0.0186094355813549	0.969008573031993	0.734719593764731
MAP3K7CL	-0.0324555158776604	0.969008573031993	0.554467994750949
LINC00189	-0.0433127353381177	0.969008573031993	0.430128447928325
BACH1	0.0870481146571719	0.969008573031993	0.112305849401471
BACH1-IT1	0.0112677058018814	0.976381061294524	0.837447632719964
AP000240.1	0.212057965958419	0.0263697561656053	9.40389784958401e-05
BACH1-AS1	0.151790903480861	0.341805466773318	0.00543915436111121
BACH1-IT2	-0.00235925911412768	0.994584101895682	0.965737047882386
BACH1-IT3	0.0283701349402006	0.969008573031993	0.605405140564718
TIAM1	0.0651012945581584	0.969008573031993	0.235397966060594
SOD1	0.0959100547490903	0.969008573031993	0.0800689927699812
SCAF4	-0.0369058153561547	0.969008573031993	0.501469866115959
MIS18A	0.0438163910473638	0.969008573031993	0.424780498687204
URB1	-0.0232772803935429	0.969008573031993	0.67166031916238
URB1-AS1	0.0184601487943484	0.969008573031993	0.736768780861045
CFAP298	-0.0313230208890558	0.969008573031993	0.568377277542329
SYNJ1	-0.0203407902348277	0.969008573031993	0.711094768327102
PAXBP1-AS1	0.0513114751176523	0.969008573031993	0.349864690128741
PAXBP1	0.0129532732211771	0.973519992635897	0.813547432009333
OLIG2	-0.0284703716597043	0.969008573031993	0.604130739658623
OLIG1	0.170507120822879	0.175000977431788	0.00176371246345705
IFNAR2	0.0798389468587478	0.969008573031993	0.145402319541933
IL10RB-DT	0.0958067991455475	0.969008573031993	0.080396026664151
IL10RB	-0.0108639036015457	0.977653063566069	0.843196397563572
IFNAR1	0.0981825392381092	0.969008573031993	0.0731399791564856
IFNGR2	-0.0116592976607431	0.976203803922675	0.831880937492678
TMEM50B	-0.038480170200247	0.969008573031993	0.48338169647142
GART	-0.0145023572535552	0.971625717509657	0.791733293637327
SON	-0.00343567339151262	0.993174007982758	0.950121651037046
DONSON	-0.0266839517742507	0.969008573031993	0.627020130222925
CRYZL1	0.0204559303082279	0.969008573031993	0.709533111303848
ITSN1	-0.0298283236626452	0.969008573031993	0.586985424393665
ATP5PO	0.084879069138326	0.969008573031993	0.121573870117315
LINC00649	0.186396943194944	0.106200931767756	0.000617495145560254
MRPS6	0.00153224823213149	0.995982871180419	0.977743589289416
SLC5A3	-0.0441397968641161	0.969008573031993	0.421366977906694
KCNE1	0.0440837551442356	0.969008573031993	0.421957343319919
RCAN1	-0.0286402315705503	0.969008573031993	0.601973898239707
RUNX1	0.0825568978349024	0.969008573031993	0.132144894845288
AP000331.1	0.11215565600484	0.902633087320642	0.0405107925361786
SETD4	0.0748067888820819	0.969008573031993	0.172589496058351
CBR1	-0.0431543897412325	0.969008573031993	0.431817809742241
CBR3-AS1	-0.0233697297320332	0.969008573031993	0.670432614308401
CBR3	-0.0233925623732494	0.969008573031993	0.670129537057552
DOP1B	0.145176415539351	0.418074450918238	0.00787596647593859
AP000692.2	0.0479430965137184	0.969008573031993	0.382439864915272
MORC3	0.0159071289506114	0.969375036951585	0.772090254550319
AP000692.1	-0.0158250148120159	0.969375036951585	0.773234604701615
CHAF1B	0.094183106971071	0.969008573031993	0.0856820844447046
HLCS	-0.0177705512323714	0.969008573031993	0.746258546608237
PIGP	-0.0269774654497673	0.969008573031993	0.623233914418753
TTC3	0.0209548645421942	0.969008573031993	0.702780115030982
DSCR9	-0.016536825252602	0.969008573031993	0.763331316953402
VPS26C	-0.0419507583201275	0.969008573031993	0.444783651370027
DYRK1A	0.00633208107668144	0.988814334536979	0.90821501278591
ETS2	0.0986883518380283	0.969008573031993	0.071666137666396
AF064858.1	-0.00115636484384898	0.995983313245798	0.983202485862093
PSMG1	-0.0410851523998906	0.969008573031993	0.454243255160048
BRWD1	0.068014921442854	0.969008573031993	0.21505154940038
HMGN1	-0.0651231036874543	0.969008573031993	0.235240795599358
GET1	-0.0434744915911522	0.969008573031993	0.428406649283499
BACE2	-0.016536825252602	0.969008573031993	0.763331316953402
MX2	0.179040257118531	0.143836917667123	0.00101474218991458
MX1	0.0361307095983633	0.969008573031993	0.51050458261961
PRDM15	-0.0358517273219177	0.969008573031993	0.513777040146408
C2CD2	0.149322055699831	0.375306842618209	0.00625559897378982
ZBTB21	0.0493811616358262	0.969008573031993	0.368312247758865
UMODL1-AS1	-0.0113293336493671	0.976381061294524	0.836571013920314
ABCG1	-0.0311952883561526	0.969008573031993	0.569956448699468
SLC37A1	-0.0451066945334806	0.969008573031993	0.411257484839792
PDE9A
WDR4	-0.00934081260888814	0.98193617642041	0.86495248796134
NDUFV3	0.0431317488815684	0.969008573031993	0.432059673511847
PKNOX1	0.0756584667787606	0.969008573031993	0.167739681025437
U2AF1	-0.0278424491817332	0.969008573031993	0.612133763066646
LINC01679	0.0413421046401703	0.969008573031993	0.451423481960106
SIK1	0.124777181951752	0.680132962178422	0.0225628027731878
RRP1B	-0.0638958482011472	0.969008573031993	0.244200484754998
PDXK	0.016966816135703	0.969008573031993	0.757367443582338
CSTB	0.0624557486058797	0.969008573031993	0.25501491907655
RRP1	0.0111466790279864	0.976627924420245	0.839169749032016
AATBC	0.0260060607526967	0.969008573031993	0.635802005285173
AGPAT3	0.0486651422505736	0.969008573031993	0.375305578085732
TRAPPC10	-0.00940061769953161	0.98193617642041	0.864096184758621
PWP2	0.0352244812305948	0.969008573031993	0.521174110630041
LINC01678	0.176054186786259	0.148857619921188	0.00123480621223095
ICOSLG	-0.0588573943072341	0.969008573031993	0.283470567452658
AP001059.3	-0.0276778946708941	0.969008573031993	0.61423874514579
PFKL	-0.059337502035268	0.969008573031993	0.279554819752822
CFAP410	0.0012181352840803	0.995983313245798	0.982305342720851
TRPM2	-0.0413348549629948	0.969008573031993	0.451502903954002
LRRC3	-0.0222022408059163	0.969008573031993	0.685999911144821
UBE2G2	0.0247176353070705	0.969008573031993	0.652633637609638
SUMO3	0.0536257774882725	0.969008573031993	0.328531583548208
PTTG1IP	0.0489946905652687	0.969008573031993	0.372076808289607
ITGB2	0.0456515848540149	0.969008573031993	0.405624036343505
ITGB2-AS1	0.0541315705341001	0.969008573031993	0.323983443807002
AL844908.1	0.0190255806175522	0.969008573031993	0.729017331621971
FAM207A	0.045351512548116	0.969008573031993	0.4087206906726
AP001505.1	-0.0232969468510373	0.969008573031993	0.671399080195179
ADARB1	-0.0547687854200484	0.969008573031993	0.318311950759348
POFUT2	0.00958324409198106	0.981283503781702	0.861482285023234
LINC00205	0.118996703303191	0.778159537925466	0.0296809436901565
SLC19A1	-0.00623960242716788	0.988814334536979	0.909549738683716
COL6A1	-0.016536825252602	0.969008573031993	0.763331316953402
COL6A2	-0.016536825252602	0.969008573031993	0.763331316953402
SPATC1L	-0.0420589201825214	0.969008573031993	0.443609539045527
LSS	0.0652165557679606	0.969008573031993	0.234568157794755
MCM3AP-AS1	-0.0230563306704116	0.969008573031993	0.674598007668407
MCM3AP	0.00867965854116339	0.984411872022301	0.874429346900374
YBEY	0.0812521021557499	0.969008573031993	0.138388086897221
C21orf58	-0.0278015521678033	0.969008573031993	0.612656621206197
PCNT	0.0186473803812266	0.969008573031993	0.734199042833616
DIP2A	-0.0211049984777634	0.969008573031993	0.700752608634132
DIP2A-IT1	0.105091017948956	0.969008573031993	0.0550192375556391
S100B	0.00428516128219788	0.992103854090557	0.937811395846517
PRMT2	0.0947651771204292	0.969008573031993	0.0837558413470542
AP000547.3	-0.0215022617394073	0.969008573031993	0.695397966804412
IL17RA	-0.0409811136791504	0.969008573031993	0.455387772837866
TMEM121B	0.0114591394727984	0.976348574760007	0.834725266735241
HDHD5	0.00815466210875429	0.986143587492409	0.881967409323716
ADA2	-0.0110704522390084	0.977245403591604	0.840254790746899
CECR2	-0.0319861681389898	0.969008573031993	0.560212367155498
ATP6V1E1	-0.0375062453563131	0.969008573031993	0.494529563843634
BCL2L13	-0.0812472110305596	0.969008573031993	0.138411908328533
BID	0.103187377735917	0.969008573031993	0.0595947904286739
LINC00528	0.0167142777004943	0.969008573031993	0.760868375523451
MICAL3	-0.0322886328901652	0.969008573031993	0.556507195355734
PEX26	0.126765148703755	0.6473019023311	0.0204825819101566
AC008079.1	0.0849904986149104	0.969008573031993	0.121083674390997
USP18	0.0172483749557687	0.969008573031993	0.753470039759006
TMEM191B	-0.00182118182215367	0.995623364651207	0.973548143138668
DGCR6	-0.0267954445132559	0.969008573031993	0.625580756519408
DGCR2	-0.0248965912697566	0.969008573031993	0.650284998242918
ESS2	0.00531764093523317	0.991033677643069	0.922869515234576
SLC25A1	0.0172865907581265	0.969008573031993	0.752941526714521
HIRA	-0.0154749740761744	0.969375036951585	0.778118283043164
C22orf39	0.0762974191912111	0.969008573031993	0.164168643324862
MRPL40	0.0260180461789327	0.969008573031993	0.635646289365333
UFD1	0.0068350898125104	0.988641128122664	0.900959800829723
CDC45
CLDN5	-0.00135350391945001	0.995983313245798	0.980339351650877
GP1BB	-0.0234034867969331	0.969008573031993	0.669984546702314
GNB1L	-0.0320794213928919	0.969008573031993	0.559068753293776
RTL10	-0.016536825252602	0.969008573031993	0.763331316953402
TXNRD2	0.0364614205669644	0.969008573031993	0.506639447081007
COMT	-0.0674852597500718	0.969008573031993	0.218653236825945
ARVCF	-0.016536825252602	0.969008573031993	0.763331316953402
TANGO2	0.0695835899945063	0.969008573031993	0.204634806226235
DGCR8	-0.0252788340241387	0.969008573031993	0.645279987582784
TRMT2A	-0.00730441910769911	0.987086063858855	0.894197776076022
RANBP1	-0.0289186577239377	0.969008573031993	0.598446004592436
ZDHHC8	-0.0129963201736048	0.973519992635897	0.812939212888729
RTN4R
DGCR6L	0.0664423904509509	0.969008573031993	0.225870363479939
KLHL22	0.00750128720551797	0.987075706157644	0.891363579074914
MED15	-0.0764989245595945	0.969008573031993	0.163054360962522
PI4KA	-0.0207356650641885	0.969008573031993	0.705744107693027
SNAP29	0.0622634755152286	0.969008573031993	0.256483497496412
CRKL	-0.00396279364764247	0.99220302726791	0.942481366684974
LINC01637	-0.0213325173962245	0.969008573031993	0.697684089708062
AIFM3	-0.0439042871057184	0.969008573031993	0.423851175097529
LZTR1	-0.0213611893672575	0.969008573031993	0.697297742117988
THAP7	-0.00753236946946142	0.987075706157644	0.890916230874638
THAP7-AS1
HIC2	0.0256441898667971	0.969008573031993	0.640510991200224
TMEM191C	0.00123314097916342	0.995983313245798	0.98208740593279
UBE2L3	0.0565292448391913	0.969008573031993	0.302981642854249
YDJC	0.104053878419434	0.969008573031993	0.0574745407823906
SDF2L1	0.0303101545968048	0.969008573031993	0.580956279779768
PPIL2	0.0466992723630088	0.969008573031993	0.394922147175507
YPEL1	0.00333439006727616	0.993650323380076	0.951590235267391
MAPK1	-0.035974810169072	0.969008573031993	0.512331942095362
PPM1F	-0.076552470684177	0.969008573031993	0.162759219119405
AC245452.1	0.119324407293823	0.774867002683087	0.0292312923391571
TOP3B	-0.0514180575525844	0.969008573031993	0.348863404010825
AC245060.5	-0.0423052306074854	0.969008573031993	0.44094239145123
IGLC1	-0.032982337952685	0.969008573031993	0.548054550360695
IGLC2	-0.0328479944449016	0.969008573031993	0.549686553922367
IGLC3	-0.0341362075512892	0.969008573031993	0.53413630043456
IGLC6	-0.0284038290938661	0.969008573031993	0.604976622272266
IGLC7	-0.0317363499730758	0.969008573031993	0.563281568685509
BCR	0.0241568840185746	0.969008573031993	0.660015144163224
RGL4	0.104596662276593	0.969008573031993	0.0561784860298473
VPREB3	-0.0340844201032486	0.969008573031993	0.534757144160311
CHCHD10	-0.00786314210637988	0.986437985581647	0.886157789508494
SMARCB1	0.0372808040390606	0.969008573031993	0.497129405166492
DERL3	0.0343902140576055	0.969008573031993	0.531096448734729
SLC2A11	-0.0199002935287431	0.969008573031993	0.717080370791725
MIF	0.0384253604861674	0.969008573031993	0.484005439513676
MIF-AS1	-0.0262052630592758	0.969008573031993	0.633216032939222
AP000350.6	-0.016536825252602	0.969008573031993	0.763331316953402
GSTT2B
DDT	-0.0331580267787166	0.969008573031993	0.545923887524958
CABIN1	-0.00817545424310908	0.986143587492409	0.881668662264765
GGT5	0.0431912238301471	0.969008573031993	0.431424491982316
SPECC1L	-0.0465332747502256	0.969008573031993	0.396606351582648
ADORA2A	0.0495220848977188	0.969008573031993	0.366945426620547
UPB1	-0.0310644407325384	0.969008573031993	0.571576288614726
GUCD1	-0.0694113317615785	0.969008573031993	0.20576049940155
SNRPD3	-0.0139845826568808	0.972174005298132	0.79900743949487
LRRC75B	-0.016536825252602	0.969008573031993	0.763331316953402
CRYBB2	0.0483621385134093	0.969008573031993	0.378289430997472
LRP5L	-0.0250457988063104	0.969008573031993	0.648329419444309
GRK3	0.0889903836899929	0.969008573031993	0.104486002246471
ASPHD2	0.0950890395370357	0.969008573031993	0.0826992910176358
HPS4	-0.0271950013393003	0.969008573031993	0.620434158619289
SRRD	-0.0354760231968176	0.969008573031993	0.518201152164308
TFIP11	-0.0380932565782063	0.969008573031993	0.487794110086527
TPST2	-0.00154000021721827	0.995982871180419	0.97763101844815
MIAT	-0.023327084823971	0.969008573031993	0.670998819765783
MIATNB	0.0213027720943055	0.969008573031993	0.69808498262125
MN1	-0.0443284003945434	0.969008573031993	0.419383701282247
PITPNB	-0.0372086856508431	0.969008573031993	0.497962618753503
TTC28-AS1	-0.00827869624891945	0.986143587492409	0.880185501982083
CHEK2	-0.0366550934900172	0.969008573031993	0.504383054551881
HSCB	-0.0121184481348579	0.974967439772958	0.825364554663749
CCDC117	-0.066255829382717	0.969008573031993	0.227179096429606
XBP1	0.0339048454576622	0.969008573031993	0.536912742836985
Z93930.2	-0.0393564702500745	0.969008573031993	0.473468501003391
KREMEN1	0.0519758180231516	0.969008573031993	0.343653132326644
RHBDD3	-0.0308777760728177	0.969008573031993	0.573890885925975
EWSR1	-0.0262044436329479	0.969008573031993	0.633226661330581
GAS2L1	-0.0641623744173467	0.969008573031993	0.242234692428247
RASL10A	0.00350723860922322	0.993174007982758	0.949084073698574
AP1B1	0.0131104906309026	0.973324320391341	0.811326620169258
THOC5	0.00725070846723154	0.987170540423075	0.894971252426357
NIPSNAP1	-0.0234216870413561	0.969008573031993	0.669743017902221
NF2	-0.0435387960948967	0.969008573031993	0.427723276723402
ZMAT5	-0.0618927246357656	0.969008573031993	0.259331766414762
UQCR10	-0.015082521358857	0.969750441100095	0.783604066019559
ASCC2	-0.0202569135803005	0.969008573031993	0.712233157104602
MTMR3	-0.0493698545726077	0.969008573031993	0.368422052020471
AC003681.1	-0.0335430459572641	0.969008573031993	0.54126891997117
LIF	-0.016536825252602	0.969008573031993	0.763331316953402
OSM	-0.0209913054542035	0.969008573031993	0.702287799103613
CASTOR1	-0.0489996363441429	0.969008573031993	0.372028482653012
TBC1D10A	-0.0626660447408826	0.969008573031993	0.253415357150054
SF3A1	0.0886081986244387	0.969008573031993	0.105989722785512
CCDC157	-0.0356279164235691	0.969008573031993	0.516410172007737
RNF215	-0.0352189409471709	0.969008573031993	0.521239689125713
MTFP1	0.00728050845683887	0.987170540423075	0.894542096323951
PES1	-0.0595876344021386	0.969008573031993	0.277529317128574
TCN2	0.020519948232924	0.969008573031993	0.708665354091283
SLC35E4	0.0182546300917511	0.969008573031993	0.739592884520918
DUSP18	0.0527800399493276	0.969008573031993	0.336228142410804
MORC2-AS1	-0.00488058874514129	0.992103854090557	0.929191464810026
MORC2	-0.0421042299576382	0.969008573031993	0.443118219287063
TUG1	0.0367663189793756	0.969008573031993	0.503089607461619
SELENOM	-0.0383660955882473	0.969008573031993	0.484680371914385
RNF185	0.0125947264488475	0.974840336525492	0.818617728032809
LIMK2	-0.0343217548153814	0.969008573031993	0.531914881755727
PIK3IP1	-0.049864434841505	0.969008573031993	0.363638091554144
PATZ1	0.180080108286118	0.137669890568223	0.000947017505933959
DRG1	0.0662256038904955	0.969008573031993	0.227391634982779
EIF4ENIF1	-0.0194276037866004	0.969008573031993	0.723522707792793
AL096701.3	-0.0263280735803182	0.969008573031993	0.631623968867349
SFI1	0.0202176155240937	0.969008573031993	0.712766737142548
AL096701.4	-0.0279028875305875	0.969008573031993	0.611361433814027
PISD	-0.0053875338563729	0.990591357997665	0.921858955066592
PRR14L	-0.0354356656545776	0.969008573031993	0.518677546824437
DEPDC5	0.0932981850390774	0.969008573031993	0.0886786718340983
YWHAH	0.0180900254003936	0.969008573031993	0.741857300258793
SLC5A4-AS1	-0.0307826683833361	0.969008573031993	0.575071896000411
RTCB	0.12799746878963	0.630688304495269	0.0192784402317933
FBXO7	-0.0390231053995766	0.969008573031993	0.477226536354181
HMGXB4	-0.0176376557288192	0.969008573031993	0.748091824987135
TOM1	-0.016705442941333	0.969008573031993	0.760990940256841
HMOX1	-0.0238641082919217	0.969008573031993	0.663882314985133
MCM5	-0.105471298981168	0.969008573031993	0.0541410610853966
APOL6	0.0725304654367339	0.969008573031993	0.18606315527088
APOL3	0.0736518416664335	0.969008573031993	0.179331993124875
APOL4	-0.00578802843991293	0.989986497749393	0.916070797817373
APOL2	0.027897611991206	0.969008573031993	0.61142883172893
APOL1	0.109183987705868	0.944579636213609	0.0461636281376442
MYH9	0.00957904141347034	0.981283503781702	0.861542420368073
Z82215.1	-0.0228052975490358	0.969008573031993	0.677941676061075
TXN2	0.00238297841436963	0.994584101895682	0.965392792242765
EIF3D	-0.0289699247590163	0.969008573031993	0.597797427591284
IFT27	0.0647179532077661	0.969008573031993	0.238172653386717
NCF4	0.0983735818157747	0.969008573031993	0.0725804424477842
CSF2RB	0.0735699784674106	0.969008573031993	0.179817201424878
TST	-0.0128430008575055	0.97388406128636	0.815106002453488
MPST	0.187449640599016	0.101468109535927	0.000574243894574981
KCTD17	-0.0308380059156439	0.969008573031993	0.574384597016781
IL2RB
C1QTNF6	0.15074686381697	0.351190627656561	0.00577195232678432
RAC2	-0.00856165202998293	0.984931798480774	0.876122758025304
CYTH4	0.0492496104874179	0.969008573031993	0.369591011232124
MFNG	0.047977386092928	0.969008573031993	0.38209920081005
CDC42EP1	-0.0369793071306695	0.969008573031993	0.50061763431987
LGALS2	0.0219210322139364	0.969008573031993	0.689769764052318
GGA1	-0.00284117662400808	0.994584101895682	0.958743961348587
SH3BP1	-0.0129963990139929	0.973519992635897	0.812938099039815
PDXP	-0.0245513348306843	0.969008573031993	0.654819262649132
LGALS1	-0.0140105840218093	0.972174005298132	0.798641729687613
NOL12	0.176238615149207	0.148464525864478	0.00122003564164933
TRIOBP	-0.00257365408280861	0.994584101895682	0.962625614832806
H1F0	-0.0316524834044246	0.969008573031993	0.564313738384378
GCAT
ANKRD54	0.00573446907518479	0.989986497749393	0.916844616025603
EIF3L	0.111989620844005	0.905760961798843	0.0408104539045519
AL022311.1	-0.0447877790426128	0.969008573031993	0.414575989979136
MICALL1	-0.028408748818905	0.969008573031993	0.604914065114027
POLR2F	0.00632209482002557	0.988814334536979	0.908359130080495
PICK1	0.0386024653475549	0.969008573031993	0.481991525962248
PLA2G6	0.177311852004901	0.147631110294048	0.00113725725472564
AL022322.2	-0.0285315687135989	0.969008573031993	0.603353275696942
MAFF	0.058787093651508	0.969008573031993	0.284047026891391
TMEM184B	0.096093576571203	0.969008573031993	0.0794903940702169
CSNK1E	0.0623647176634565	0.969008573031993	0.255709484664959
DDX17	0.0801234091980046	0.969008573031993	0.143969024082466
CBY1	-0.0230055134224342	0.969008573031993	0.67527436114925
TOMM22	-0.0151494913360499	0.96974551200644	0.782667179915161
JOSD1	0.0656137004682453	0.969008573031993	0.231724769176385
GTPBP1	0.103259003907045	0.969008573031993	0.0594171127540618
AL021707.5	-0.0229107903336129	0.969008573031993	0.676535777189478
SUN2	0.0769651681671522	0.969008573031993	0.16049791103591
AL021707.1	0.0475378417072433	0.969008573031993	0.386480063920755
AL021707.6	0.00594547443721258	0.989404393466768	0.91379650117844
AL021707.7	0.0858482106830673	0.969008573031993	0.117361827171181
DNAL4	0.0709695137749259	0.969008573031993	0.195739828989594
CBX6	0.0297756809064986	0.969008573031993	0.587645886882336
APOBEC3A	0.0902137255436325	0.969008573031993	0.0997858717573144
APOBEC3B	-0.0625399275795244	0.969008573031993	0.254373797122209
APOBEC3C	-0.0300344670848286	0.969008573031993	0.584402423826634
APOBEC3D	-0.0187734868198401	0.969008573031993	0.732469909045514
APOBEC3F	0.0407103117564437	0.969008573031993	0.458374397021973
APOBEC3G	0.00407292047501782	0.992103854090557	0.940885787639334
APOBEC3H	0.0357075902969322	0.969008573031993	0.515472012458869
CBX7	-0.0383481120384028	0.969008573031993	0.484885276140611
PDGFB	0.0990337013988192	0.969008573031993	0.0706738393484635
AL031590.1	-0.00130136756811698	0.995983313245798	0.981096526926894
RPL3	0.0284231425377276	0.969008573031993	0.604731057211809
SYNGR1	-0.0353666694281734	0.969008573031993	0.519492524052583
TAB1	0.0786496693149967	0.969008573031993	0.151512639698611
MGAT3
MIEF1	-0.0225392667468391	0.969008573031993	0.681492011126375
ATF4	0.0668724437274707	0.969008573031993	0.222873954083762
RPS19BP1	0.0441520236417953	0.969008573031993	0.42123824037663
GRAP2	-0.016536825252602	0.969008573031993	0.763331316953402
TNRC6B	0.0989557307708533	0.969008573031993	0.0708968875166649
ADSL	-0.020475302709696	0.969008573031993	0.709270480502887
SGSM3	0.0534509927389205	0.969008573031993	0.330112800431126
AL022238.2	-0.0368107880674994	0.969008573031993	0.502572962692217
MRTFA	-0.0515024860023334	0.969008573031993	0.348071530531412
SLC25A17	0.00308363904420597	0.994015045374215	0.955226759504823
ST13	-0.0271542361973543	0.969008573031993	0.620958403843547
XPNPEP3	-0.0379631526110521	0.969008573031993	0.489282678823838
RBX1	0.0141168771538499	0.972174005298132	0.797147172395456
EP300	0.0998096288083148	0.969008573031993	0.0684852408592923
L3MBTL2	-0.0363224608890018	0.969008573031993	0.508261650018446
AL035681.1	-0.0286573960656542	0.969008573031993	0.60175613987558
RANGAP1	0.00805224730423826	0.986143587492409	0.883439176347873
ZC3H7B	-0.0499973632746792	0.969008573031993	0.362358930510608
TEF	-0.016536825252602	0.969008573031993	0.763331316953402
TOB2	0.0994298206147297	0.969008573031993	0.0695495060903903
PHF5A	-0.011076384421453	0.977245403591604	0.840170338887416
ACO2	-0.0318502679219959	0.969008573031993	0.561881001309426
POLR3H	0.0221246318909346	0.969008573031993	0.687039556040263
PMM1	-0.00708369295286332	0.987399713934924	0.897377041890552
DESI1	-0.0390188263106862	0.969008573031993	0.477274880100157
XRCC6	0.148018759215728	0.39277594003531	0.00672947381562939
SNU13	0.0196008917187274	0.969008573031993	0.721158655772174
MEI1	0.0164392228546767	0.969049155471756	0.764687002983791
CCDC134	0.00361774736936739	0.992822423543315	0.947482048812727
SREBF2-AS1	0.0170778660604778	0.969008573031993	0.755829524561658
SREBF2	-0.0626327927280928	0.969008573031993	0.253667815797709
TNFRSF13C	-0.0351023065466807	0.969008573031993	0.522621232602837
CENPM	-0.0243446223024094	0.969008573031993	0.6575401167999
WBP2NL	0.0978815953677936	0.969008573031993	0.0740285227721301
NAGA	-0.0378077469683356	0.969008573031993	0.491063920313441
PHETA2	0.0388459503819056	0.969008573031993	0.479230205207594
SMDT1	0.0560704158599538	0.969008573031993	0.306929287848765
NDUFA6	0.0332675772153963	0.969008573031993	0.544597389451232
AL021878.2	-0.0320907724971527	0.969008573031993	0.558929625785191
NDUFA6-DT	-0.0282316861029576	0.969008573031993	0.607167335567323
TCF20	-0.0479503808199808	0.969008573031993	0.382367480440038
NFAM1	-0.0245435085720424	0.969008573031993	0.654922193014933
RRP7A	0.00470214343184465	0.992103854090557	0.931773974344344
POLDIP3	0.0516116574191387	0.969008573031993	0.347049275066758
Z93241.1	0.0790176112013833	0.969008573031993	0.14960176214685
CYB5R3	-0.00470055707141604	0.992103854090557	0.931796935834918
ATP5MGL	0.0336251329420299	0.969008573031993	0.540279028332373
A4GALT
ARFGAP3	-0.031180557373255	0.969008573031993	0.570138703314184
PACSIN2	-0.00758254913560263	0.987075706157644	0.890194098332113
TTLL1	-0.0142046115002168	0.972174005298132	0.795914122141955
MCAT	-0.0434382285768596	0.969008573031993	0.428792299870691
TSPO	-0.0598987067250801	0.969008573031993	0.275024253007393
TTLL12	0.0224699384798366	0.969008573031993	0.682418395450926
PNPLA3
SAMM50	-0.0235744308422271	0.969008573031993	0.66771735251408
PARVB	-0.0240366472899385	0.969008573031993	0.661602221963243
AL033543.1	-0.000795638480723445	0.997777133153815	0.988441998844148
AL031595.3	-0.0131668091290507	0.972897528280448	0.810531446385867
PARVG	0.0129769985966825	0.973519992635897	0.813212197498118
RTL6	-0.00650627981663253	0.988814334536979	0.905701540566704
PRR5	-0.00659176066700627	0.988814334536979	0.904468499937918
NUP50-DT	-0.0095857644853313	0.981283503781702	0.861446221567139
NUP50	0.0468763031490575	0.969008573031993	0.393130752576555
KIAA0930	-0.0249375053131581	0.969008573031993	0.649748521684153
UPK3A	0.0125266028368222	0.974840336525492	0.819581941574709
FAM118A	0.0239975713533308	0.969008573031993	0.662118335583242
FBLN1	-0.0216817901803959	0.969008573031993	0.69298306748074
Z95331.1	-0.0399791287022366	0.969008573031993	0.466492849332674
ATXN10	0.0175225690220643	0.969008573031993	0.749680579929631
PRR34-AS1	-0.016536825252602	0.969008573031993	0.763331316953402
MIRLET7BHG	0.0119988226069128	0.975071942421822	0.827061176993345
PPARA	0.0312177832351786	0.969008573031993	0.569678191014456
CDPF1	-0.0415435206137028	0.969008573031993	0.449220068700687
TTC38	0.0535012849700167	0.969008573031993	0.329657322304943
GTSE1	-0.016536825252602	0.969008573031993	0.763331316953402
TRMU	-0.0555995769823411	0.969008573031993	0.311015364060871
GRAMD4	0.0470063032931214	0.969008573031993	0.391818392634305
CERK	0.112161500599268	0.902633087320642	0.0405002780979448
AL118516.1	0.0428344666259916	0.969008573031993	0.435242667008062
TBC1D22A	0.0586688542979207	0.969008573031993	0.285018360167401
AL117329.1	0.0784830803413358	0.969008573031993	0.152383869032111
C22orf34	-0.0361689683702391	0.969008573031993	0.510056655218057
Z97192.2	-0.0222690278137006	0.969008573031993	0.685105709237977
Z97192.3	-0.0102356023804709	0.980112086018067	0.852157714895629
BRD1	0.0407540866063496	0.969008573031993	0.457890872648229
ZBED4	0.0460483629449843	0.969008573031993	0.401550901612681
ALG12	-0.00320486828740048	0.993790460128605	0.953468508244845
CRELD2	-0.045411826846164	0.969008573031993	0.408097143102279
PIM3	0.0509224653521723	0.969008573031993	0.353534617525426
MLC1	-0.0284921425378211	0.969008573031993	0.60385410520298
PANX2	-0.0188425153987806	0.969008573031993	0.731523981388113
TRABD	-0.0412502741507257	0.969008573031993	0.452430088725545
AL022328.4	-0.0337593803166214	0.969008573031993	0.538662076605004
SELENOO	0.0439400337154574	0.969008573031993	0.423473565690484
AL022328.1	-0.0279164997796775	0.969008573031993	0.61118754498599
TUBGCP6	-0.066241705354219	0.969008573031993	0.227278395721245
HDAC10	0.0249641139009817	0.969008573031993	0.649399719287938
MAPK11	-0.0257584404940852	0.969008573031993	0.639022691684558
PLXNB2	0.0166365697458918	0.969008573031993	0.761946623526274
DENND6B	-0.0762421273245153	0.969008573031993	0.164475391924415
PPP6R2	-0.0713283098074193	0.969008573031993	0.193483714292688
SBF1	0.0843874153936822	0.969008573031993	0.123755199389587
LMF2	-0.0178041486698505	0.969008573031993	0.745795299637805
NCAPH2	-0.0226498128394908	0.969008573031993	0.68001585119847
SCO2	0.0511476602961022	0.969008573031993	0.351407179955384
TYMP	-0.0112192512487614	0.976381061294524	0.838137010534296
ODF3B	0.060135277589086	0.969008573031993	0.273129466249598
U62317.4	-0.0290959363676895	0.969008573031993	0.596204612823439
U62317.1	-0.0600937755216559	0.969008573031993	0.273461227833274
KLHDC7B	0.0019889448676971	0.995360392808227	0.971112474860033
CPT1B	-0.0569948284362916	0.969008573031993	0.299010383851694
CHKB	-0.0399320126080209	0.969008573031993	0.467018697968374
CHKB-DT	0.0842775220022574	0.969008573031993	0.124246898545549
ARSA	0.00113967400873974	0.995983313245798	0.983444904327408
RABL2B	-0.0614223867442034	0.969008573031993	0.262976384777785
PLCXD1	-0.0436147662557997	0.969008573031993	0.426916746437305
GTPBP6	-0.0103165413522307	0.980000737213005	0.851002208532157
LINC00685	0.0771342849558175	0.969008573031993	0.159578121489657
PPP2R3B	0.147548504982798	0.397349417257513	0.00690818698319385
CRLF2	-0.0264301846503705	0.969008573031993	0.630301537135605
CSF2RA	0.0693908195807497	0.969008573031993	0.205894842628441
IL3RA	-0.00219896556424577	0.995218136567766	0.968063669439278
SLC25A6	0.0205452129659478	0.969008573031993	0.708322996395435
LINC00106	0.0169192567214645	0.969008573031993	0.758026381997743
ASMTL-AS1	-0.022589940708005	0.969008573031993	0.680815193218647
ASMTL	-0.0436272269254951	0.969008573031993	0.426784543158658
P2RY8	-0.00827177862736506	0.986143587492409	0.880284866552072
AKAP17A	-0.0116676075630365	0.976154091061754	0.831762897500561
DHRSX	-0.0485410553582289	0.969008573031993	0.376525779159817
DHRSX-IT1	-0.016536825252602	0.969008573031993	0.763331316953402
ZBED1	0.121506423085603	0.741440495650454	0.0263835326384649
CD99	0.0559964502301601	0.969008573031993	0.307568828782405
ARSD	-0.0471301367015606	0.969008573031993	0.390570750357982
PRKX	0.0847617660649523	0.969008573031993	0.122091572455031
BX890604.2	-0.0219119649623731	0.969008573031993	0.689891446935502
PUDP	0.0573020742966391	0.969008573031993	0.296408714469012
STS	-0.0284349991219199	0.969008573031993	0.604580326097291
PNPLA4	0.0380951098671385	0.969008573031993	0.487772923493914
TBL1X	0.0189276409683963	0.969008573031993	0.730358029185699
WWC3	0.0022487607690144	0.995214434591292	0.967340874356384
HCCS	0.132400835317871	0.57469488746695	0.0154646428921458
ARHGAP6	0.0683449394938783	0.969008573031993	0.212829067017226
MSL3	-0.0533099561944621	0.969008573031993	0.331392278637408
PRPS2	0.0235898451629928	0.969008573031993	0.667513063597825
TLR7	-0.0414712985916119	0.969008573031993	0.450009450579447
TLR8	0.0819744738271943	0.969008573031993	0.134904301113515
TMSB4X	0.0606192398997789	0.969008573031993	0.2692809668816
LINC02154	-0.0233725209321047	0.969008573031993	0.670395561447445
TCEANC	-0.0422353121994625	0.969008573031993	0.441698564567904
RAB9A	0.0382978085866404	0.969008573031993	0.485458680724446
TRAPPC2	0.0535138342901055	0.969008573031993	0.329543730958336
OFD1	0.0631738614176538	0.969008573031993	0.249581501087189
GPM6B	0.0123548650442171	0.974840336525492	0.822013900258668
GEMIN8	-0.00257453491729311	0.994584101895682	0.962612832751522
FANCB	0.0777995387821203	0.969008573031993	0.15599843848249
MOSPD2	-0.0165481632611258	0.969008573031993	0.763173880063561
PIGA	0.154170486561916	0.320210529630499	0.00474420644453989
PIR	-0.00819847725621973	0.986143587492409	0.88133788088552
CA5B	0.0629321875516439	0.969008573031993	0.251401001450497
ZRSR2	0.0155967312443541	0.969375036951585	0.776418557767784
AP1S2	0.0231024782893331	0.969008573031993	0.673984031369666
CTPS2	0.037836700522054	0.969008573031993	0.490731795389143
SYAP1	0.0245942328265803	0.969008573031993	0.654255187471253
TXLNG	0.0298696802503073	0.969008573031993	0.586466799736494
RBBP7	-0.0191249809289698	0.969008573031993	0.72765748203231
REPS2	0.0487084862361102	0.969008573031993	0.374879931321811
NHS	0.0761308935277699	0.969008573031993	0.165093797070898
SCML1	0.00481854483585662	0.992103854090557	0.930089298501384
CDKL5	-0.0494944996883661	0.969008573031993	0.367212728776369
PHKA2	-0.0557519385210732	0.969008573031993	0.309689234785982
PDHA1	0.0929156409391914	0.969008573031993	0.089999833773915
SH3KBP1	0.0828897236108082	0.969008573031993	0.130587695774933
BCLAF3	0.0923750528531204	0.969008573031993	0.091893658809511
EIF1AX	-0.006253020716848	0.988814334536979	0.909356059332407
RPS6KA3	0.0321349914155246	0.969008573031993	0.558387805761257
MBTPS2	-0.0241199511285016	0.969008573031993	0.660502482267671
YY2	-0.0365429175286953	0.969008573031993	0.505689320860724
SMS	0.0406306121451737	0.969008573031993	0.459255467439227
PRDX4	-0.00606712162831945	0.989404393466768	0.912039795931526
ACOT9	0.0997212824818384	0.969008573031993	0.0687316002394162
SAT1	0.0884215676004792	0.969008573031993	0.106730211630222
APOO	-0.0175032428659425	0.969008573031993	0.749947478570153
KLHL15	0.0537739039006722	0.969008573031993	0.327195369216397
EIF2S3	0.00454060232679183	0.992103854090557	0.934112459053236
ZFX	0.00805519823606961	0.986143587492409	0.8833967639185
PDK3	-0.022755535018959	0.969008573031993	0.678605247716795
POLA1	-0.0419657258691801	0.969008573031993	0.444621071390638
AC107419.1	0.0345762146259516	0.969008573031993	0.528876019898741
CXorf21	0.0845472598267192	0.969008573031993	0.123042703374276
GK	0.0314958703983727	0.969008573031993	0.566243642213755
GK-IT1	-0.0315117697292905	0.969008573031993	0.566047574933905
AC112496.1	0.0488383329812854	0.969008573031993	0.373606588536934
GK-AS1	-0.00886986764779687	0.98348871191934	0.871701025689534
TAB3	-0.0542700255050052	0.969008573031993	0.32274559539555
PRRG1	-0.0210219678969462	0.969008573031993	0.701873646471303
LANCL3	-0.016536825252602	0.969008573031993	0.763331316953402
CYBB	0.0496818742249045	0.969008573031993	0.365399435830603
DYNLT3	-0.0288963766611085	0.969008573031993	0.598727980389249
RPGR	-0.0153581793551676	0.96974551200644	0.779749726521223
MID1IP1	-0.0481161038194191	0.969008573031993	0.380722943431386
BCOR	0.0365627288790649	0.969008573031993	0.505458492878554
ATP6AP2	0.058972678425008	0.969008573031993	0.282526955866219
CXorf38	-0.0341424425748188	0.969008573031993	0.534061577513222
MED14	-0.0549246336543197	0.969008573031993	0.316934746130308
MED14OS	-0.016536825252602	0.969008573031993	0.763331316953402
USP9X	0.0725563931252277	0.969008573031993	0.185905451069551
DDX3X	0.0782472997128113	0.969008573031993	0.153623438773101
CASK	0.083917309013109	0.969008573031993	0.12586925180849
GPR34	-0.016536825252602	0.969008573031993	0.763331316953402
GPR82	0.0709852664731127	0.969008573031993	0.195640374654103
NDP	-0.0223715567310743	0.969008573031993	0.683733818528263
FUNDC1	-0.00555140637731668	0.990385472536441	0.919490068066456
KDM6A	0.0497246787304989	0.969008573031993	0.364985982943798
MIR222HG	0.00364116020578964	0.992783457303244	0.94714266420449
AC234772.2	-0.0313111699224546	0.969008573031993	0.568523704638709
KRBOX4	0.0264905203998577	0.969008573031993	0.629520687488944
ZNF674	0.0705321855386817	0.969008573031993	0.19851563683602
ZNF674-AS1	-0.0327032812454137	0.969008573031993	0.551447191898061
CHST7	0.0421177161214109	0.969008573031993	0.442972040928561
SLC9A7	-0.0417100003519026	0.969008573031993	0.447403438214493
RP2	0.0430122870571141	0.969008573031993	0.433337131986037
JADE3	0.0964954711223236	0.969008573031993	0.0782351378088891
NDUFB11	-0.00739726425874188	0.987075706157644	0.892860967928123
RBM10	0.00470296919354107	0.992103854090557	0.931762022026584
UBA1	-0.00919561207261813	0.9821592875329	0.8670321580849
INE1	-0.0232406886234344	0.969008573031993	0.672146490227519
CDK16	0.0257015756359745	0.969008573031993	0.639763268199261
USP11	0.0478375978039281	0.969008573031993	0.383489147652966
ZNF41	0.00557441001490431	0.990362845731907	0.919157591522622
LINC01560	0.177171898386271	0.147631110294048	0.00114775069313678
ARAF	-0.00175857730043253	0.995842381195025	0.97445713120735
SYN1	-0.0470520006107591	0.969008573031993	0.391357704526749
TIMP1	0.0643069435847763	0.969008573031993	0.241173054941912
CFP	0.0456266743367052	0.969008573031993	0.40588057293401
ELK1	-0.0347986949789782	0.969008573031993	0.526226295931317
UXT	-0.00126529732355788	0.995983313245798	0.981620384391055
UXT-AS1	-0.0349760541705546	0.969008573031993	0.524118809431904
ZNF81	-0.0395716279319281	0.969008573031993	0.471051649801928
ZNF182	-0.039116844067865	0.969008573031993	0.476168177183508
SLC38A5	0.0444752283385713	0.969008573031993	0.417843509235677
FTSJ1	-0.00983931664537386	0.980650829805536	0.85781971141905
PORCN	-0.0132186554385791	0.972897528280448	0.809799588469146
EBP	-0.0368364793119861	0.969008573031993	0.502274607457292
TBC1D25	0.0238635864517084	0.969008573031993	0.663889215788139
RBM3	0.0449498602909391	0.969008573031993	0.41288747264472
WDR13	-0.0452909639949085	0.969008573031993	0.409347227604271
WAS	0.043940400437292	0.969008573031993	0.423469692839284
SUV39H1	-0.0351090150702238	0.969008573031993	0.522541718899308
HDAC6	-0.0619503898187674	0.969008573031993	0.258887331049387
PQBP1	-0.0179830363977423	0.969008573031993	0.743330310079839
TIMM17B	0.0546908610175057	0.969008573031993	0.3190020167691
SLC35A2	0.110580170671639	0.928224901977835	0.0434303539517041
PIM2	0.00858438793113163	0.98482245768962	0.875796450279683
OTUD5	-0.0243898832055916	0.969008573031993	0.656943982068895
GRIPAP1	0.0567414152797884	0.969008573031993	0.30116759691508
TFE3	-0.0710727617055253	0.969008573031993	0.195088646431364
PRAF2	0.0618743523707852	0.969008573031993	0.259473475018657
WDR45	0.0485423420669544	0.969008573031993	0.376513113897354
GPKOW	-0.00479366474723985	0.992103854090557	0.930449361719507
MAGIX	0.00637335659543707	0.988814334536979	0.907619374481898
PLP2	0.0862140948055966	0.969008573031993	0.115801616056208
PRICKLE3	-0.0301614549222543	0.969008573031993	0.582813876672154
SYP	-0.0355139495972777	0.969008573031993	0.517753660918053
CCDC22	0.0606531231677271	0.969008573031993	0.269012919635341
PPP1R3F	-0.016536825252602	0.969008573031993	0.763331316953402
USP27X	-0.016536825252602	0.969008573031993	0.763331316953402
CLCN5	-0.0598421667589477	0.969008573031993	0.275478422713582
SHROOM4
GSPT2	-0.0392390240016312	0.969008573031993	0.474790625522089
MAGED1	-0.00346801357597309	0.993174007982758	0.949652761298893
TSPYL2	-0.0258872982205108	0.969008573031993	0.637345845987451
KANTR	-0.0283855858178168	0.969008573031993	0.605208621312051
KDM5C	-0.046604958948215	0.969008573031993	0.395878518148818
KDM5C-IT1	-0.0287005290200367	0.969008573031993	0.601209087311685
IQSEC2	-0.0374793651060342	0.969008573031993	0.494839172637142
SMC1A	0.0477237048999438	0.969008573031993	0.38462388618921
HSD17B10	0.0257900710396629	0.969008573031993	0.638610907886827
HUWE1	-0.0235723347407048	0.969008573031993	0.667745134438658
PHF8	-0.0555842830733665	0.969008573031993	0.311148685338903
FAM120C	-0.0307812753533395	0.969008573031993	0.57508920259843
TSR2	0.136497798456052	0.515031934465347	0.0125272477078321
GNL3L	-0.0281932068398108	0.969008573031993	0.60765750927639
MAGED2	0.0684554380636484	0.969008573031993	0.212088624783945
APEX2	0.0242434170034994	0.969008573031993	0.658873883701882
FAM104B	0.0300841215267051	0.969008573031993	0.583781035657277
MTRNR2L10	0.0315323675708637	0.969008573031993	0.565793614834117
MAGEH1	0.0631141496464259	0.969008573031993	0.250030201294091
RRAGB	0.0723574997964613	0.969008573031993	0.187117731794546
AL050309.1	-0.0274427964934969	0.969008573031993	0.617251615903945
UBQLN2	0.0399313108041805	0.969008573031993	0.467026533064062
NBDY	0.185442783587011	0.111896368660088	0.000659285527418149
SPIN3	-0.016536825252602	0.969008573031993	0.763331316953402
SPIN2B	-0.0148834365176745	0.970429980583022	0.786391031762327
ZXDB	-0.016536825252602	0.969008573031993	0.763331316953402
LINC01278	0.0477683371747539	0.969008573031993	0.384178962250242
SPIN4	-0.0233644700436631	0.969008573031993	0.670502438237234
ARHGEF9	0.104846830869234	0.969008573031993	0.0555893430004348
AMER1
LAS1L	-0.0146147472413286	0.971088222522769	0.790156699608702
MSN	0.0270439699869306	0.969008573031993	0.62237740201528
AL034397.3	-0.0184376120092489	0.969008573031993	0.737078294706724
VSIG4	-0.016536825252602	0.969008573031993	0.763331316953402
OPHN1	-0.016536825252602	0.969008573031993	0.763331316953402
YIPF6	-0.0180272079102737	0.969008573031993	0.742722049081662
STARD8	0.0391232603733182	0.969008573031993	0.476095780554997
EFNB1	-0.0272589119992783	0.969008573031993	0.619612645254149
PJA1	-0.0232855541018184	0.969008573031993	0.671550410722011
IGBP1	-0.0308403857526928	0.969008573031993	0.574355047829799
PDZD11	-0.0106609113728517	0.978418670378687	0.846089478587283
KIF4A	-0.00147276628078803	0.995982871180419	0.978607373954497
DLG3
SNX12	0.0144274199859205	0.971625717509657	0.792784976959346
FOXO4	-0.0383473197748257	0.969008573031993	0.484894304251021
CXorf65	0.0736531929612483	0.969008573031993	0.179323992053837
IL2RG	-0.0239714019698765	0.969008573031993	0.662464069269192
MED12	-0.00593353470679734	0.989404393466768	0.91396894538136
AL590764.1	0.0544113112228088	0.969008573031993	0.321485608412025
ZMYM3	-0.0315871708124688	0.969008573031993	0.565118186269703
NONO	0.00156021336766158	0.995982871180419	0.977337494258922
TAF1	-0.0798307866267508	0.969008573031993	0.145443595699971
OGT	-0.0122469457995695	0.974840336525492	0.82354300509225
GCNA	-0.0234071816804105	0.969008573031993	0.669935510503492
CXCR3	0.0544820941315226	0.969008573031993	0.320855569815246
NHSL2	0.154994731169172	0.315530856141771	0.00452282633472592
RTL5	-0.0234336617757005	0.969008573031993	0.669584124112734
PIN4	0.0552636967543245	0.969008573031993	0.31395196284655
ERCC6L
RPS4X	0.00402012935605198	0.992105809220228	0.941650625806904
HDAC8	0.00378232434081576	0.992575302945436	0.945096600844076
CHIC1	-0.0268730655255853	0.969008573031993	0.624579505333465
FTX	0.0503117147005789	0.969008573031993	0.359345128473247
JPX	0.0216335539476751	0.969008573031993	0.693631605972272
Z83843.1	0.0234501876627295	0.969008573031993	0.669364864861507
RLIM	-0.0913709787753728	0.969008573031993	0.0954956816613948
ABCB7	0.0593711786921067	0.969008573031993	0.279281534263984
UPRT	-0.0134101713859284	0.972174005298132	0.807097606111148
PBDC1	-0.00247883922288658	0.994584101895682	0.964001559939416
ATRX	0.102929599281461	0.969008573031993	0.0602378770243664
MAGT1	0.151474970547304	0.341805466773318	0.00553799389455468
COX7B	0.0400936180881521	0.969008573031993	0.465216431823977
ATP7A	0.0342820585296667	0.969008573031993	0.532389743641128
PGK1	0.0434154576854637	0.969008573031993	0.429034566862884
TAF9B	-0.016536825252602	0.969008573031993	0.763331316953402
CYSLTR1	0.0196588935298965	0.969008573031993	0.720367966412766
P2RY10	0.0914729334511176	0.969008573031993	0.0951248713646889
GPR174	0.0154275919538073	0.96940160166731	0.778780021850651
ITM2A
BRWD3	0.0158266347499496	0.969375036951585	0.773212024343454
HMGN5	0.00410530860756517	0.992103854090557	0.940416574923144
SH3BGRL	0.0409508841508851	0.969008573031993	0.455720627035711
AL445213.2	-0.028569729467082	0.969008573031993	0.602868697981013
HDX	-0.0204966695497224	0.969008573031993	0.708980851069171
APOOL	0.066757483845336	0.969008573031993	0.223672153001444
CHM	-0.0610465060826409	0.969008573031993	0.265914251387999
DIAPH2	0.12589808422326	0.662576792570579	0.0213684739676999
RPA4	0.0219816420909712	0.969008573031993	0.688956582264976
CSTF2	0.148806753484574	0.38001610836175	0.00643926542775949
TRMT2B	0.0301386872397142	0.969008573031993	0.583098540115137
TIMM8A	0.00534938466452257	0.990771370444687	0.922410526992034
BTK	0.041305417852694	0.969008573031993	0.451825475553939
RPL36A	-0.00343411169878872	0.993174007982758	0.950144293944619
GLA	-0.0296167849644907	0.969008573031993	0.589641487371024
HNRNPH2	0.00235333218923753	0.994584101895682	0.965823070695238
ARMCX4	-0.0285084086639765	0.969008573031993	0.603647454568617
ARMCX1	-0.0425522117468457	0.969008573031993	0.438277190679936
ARMCX6	0.0772234902107372	0.969008573031993	0.159094555148119
ARMCX3	-0.0383049369946059	0.969008573031993	0.485377402420055
ARMCX2	-0.016536825252602	0.969008573031993	0.763331316953402
ZMAT1	0.0187848963724494	0.969008573031993	0.732313531189396
ARMCX5	-0.0252876522712366	0.969008573031993	0.64516471063108
ARMCX5-GPRASP2	0.118289549565293	0.789259276180713	0.0306714574847557
GPRASP1
LINC00630	-0.0234204742927512	0.969008573031993	0.66975911078944
BEX4	-0.043411999847739	0.969008573031993	0.429071362860998
TCEAL8	-0.0173237822172926	0.969008573031993	0.752427290674425
TCEAL9	0.0895531826480932	0.969008573031993	0.102302412324993
BEX3	0.140351224033077	0.468190695869534	0.0102251846288433
TCEAL4	0.0869561975859151	0.969008573031993	0.112687006759007
TCEAL3	-0.0391910263072663	0.969008573031993	0.475331528960126
TCEAL1	0.0442302467422922	0.969008573031993	0.420415161735501
MORF4L2	0.0176010331159584	0.969008573031993	0.748597279588495
SLC25A53	0.0849704540175312	0.969008573031993	0.121171739986599
FAM199X	-0.000831539506197101	0.997665913507182	0.987920514243525
RBM41	-0.0117160624196811	0.976033548293455	0.831074684223219
NUP62CL	-0.016536825252602	0.969008573031993	0.763331316953402
PRPS1	0.105539736639402	0.969008573031993	0.0539842621638667
TSC22D3	-0.0164550137224177	0.969049155471756	0.764467620854659
VSIG1	-0.0228680721641465	0.969008573031993	0.677104945954714
PSMD10	0.0567668068586615	0.969008573031993	0.300950983750201
ATG4A	0.00099191307926209	0.9965618104084	0.985591054762382
NXT2	-0.0436664564117806	0.969008573031993	0.426368487407645
ACSL4	0.044355053342816	0.969008573031993	0.419103871249306
TMEM164	0.139383121395177	0.48063624892024	0.0107651887738172
AMMECR1	0.119175258651282	0.774867002683087	0.0294352144596258
ALG13	0.00920888394705514	0.982116411672372	0.866842030148845
PLS3	-0.0270290799896589	0.969008573031993	0.622569126242157
WDR44	-0.0311353978613257	0.969008573031993	0.570697597966869
DOCK11	0.0564406834539563	0.969008573031993	0.30374097288312
IL13RA1	0.0666087915611564	0.969008573031993	0.224707581256385
LINC01285	0.00996287170437244	0.980621468169062	0.85605360298796
LONRF3	-0.0277649701121143	0.969008573031993	0.613124480070862
PGRMC1	0.151474292291598	0.341805466773318	0.00553820781111896
SLC25A43	-0.0282730974394377	0.969008573031993	0.606640007658047
SLC25A5-AS1	-0.0214504826737855	0.969008573031993	0.696095038145106
SLC25A5	-0.00048947056365644	0.998396203266391	0.992889454316242
CXorf56	0.024515652925823	0.969008573031993	0.655288601342146
UBE2A	-0.0261680355364533	0.969008573031993	0.633698969568569
NKRF	0.176336325989984	0.148464525864478	0.00121227613690744
SEPTIN6	0.112333905245071	0.901609954382107	0.0401911561958068
SOWAHD	-0.0474761209393058	0.969008573031993	0.38709765837965
RPL39	0.0315388221279178	0.969008573031993	0.565714044892294
UPF3B	-0.0240971106986432	0.969008573031993	0.66080393882911
RNF113A	0.0580275042335221	0.969008573031993	0.290325968864448
NDUFA1	-0.00111806344203273	0.996032159476199	0.983758779460643
NKAP	0.0717352274208486	0.969008573031993	0.190948085169556
ZBTB33	0.00981526385140847	0.980650829805536	0.858163607158053
TMEM255A	-0.00252816421232728	0.994584101895682	0.963285746351371
LAMP2	-0.00770412092218056	0.987067056475205	0.888444943197337
CUL4B	-0.00201148541420913	0.995360392808227	0.970785239808323
MCTS1	0.0536297775032076	0.969008573031993	0.328495454121062
C1GALT1C1	0.0888017811254796	0.969008573031993	0.105225944209509
THOC2	-0.0353503217866511	0.969008573031993	0.519685717280018
XIAP	0.00299965169697011	0.994244748166862	0.956444999734122
STAG2	0.00740786949328661	0.987075706157644	0.892708290267381
SH2D1A
OCRL	-0.0212858200076781	0.969008573031993	0.698313492243062
AL022162.1
SASH3	0.0175784299627158	0.969008573031993	0.748909295397939
ZDHHC9	-0.023415798911494	0.969008573031993	0.669821153405588
UTP14A	-0.0389632393189599	0.969008573031993	0.477903126112554
BCORL1	-0.0362813015799669	0.969008573031993	0.508742660203339
ELF4	0.130353938843328	0.599381751127311	0.0171464350853537
AIFM1	0.022337284799156	0.969008573031993	0.684192279600328
RAB33A	0.015843999874843	0.969375036951585	0.772969983410367
ZNF280C	0.0783550740600174	0.969008573031993	0.153055892937345
SLC25A14	-0.0348195603653085	0.969008573031993	0.525978137571496
RBMX2	-0.0451114677850288	0.969008573031993	0.411207935844522
ENOX2	-0.00799100623206232	0.986143587492409	0.884319441908496
FIRRE
STK26	-0.011285659874931	0.976381061294524	0.837192226118071
RAP2C	0.00822494924001676	0.986143587492409	0.880957572153258
RAP2C-AS1	0.0226077829308341	0.969008573031993	0.680576947541594
MBNL3	-0.0273665871487542	0.969008573031993	0.618229648273982
GPC4	0.0281541644567256	0.969008573031993	0.608155035898883
PHF6	0.018995548297737	0.969008573031993	0.729428357100171
HPRT1	-0.00184022232454494	0.995577441653784	0.97327169077093
MIR503HG	-0.016536825252602	0.969008573031993	0.763331316953402
FAM122B	-0.00218329200486993	0.995218136567766	0.968291182152607
FAM122C	-0.050077998702783	0.969008573031993	0.361584350317668
MOSPD1	-0.0193160532635668	0.969008573031993	0.725045909496068
RTL8C	0.0564650817135489	0.969008573031993	0.303531655409024
AL136169.1	0.0166774354964786	0.969008573031993	0.76137952737425
RTL8A	0.0443231475917091	0.969008573031993	0.419438863501374
ZNF75D	-0.0400511301260055	0.969008573031993	0.46568989528328
ZNF449	0.0465283381969264	0.969008573031993	0.396656503616414
INTS6L	-0.0690111095191018	0.969008573031993	0.208393194722855
MMGT1	0.00575566472680087	0.989986497749393	0.91653837479792
SLC9A6	-0.0268863912791716	0.969008573031993	0.62440768269272
FHL1	0.0676134816572711	0.969008573031993	0.217777398641689
MAP7D3	0.030273949055882	0.969008573031993	0.581408315129885
HTATSF1	-0.0150314518664939	0.970169463914473	0.78431872003257
ARHGEF6	-0.046667511003788	0.969008573031993	0.395244063032846
AL683813.1	0.0445692316569546	0.969008573031993	0.416859179643481
RBMX	0.0282939721625569	0.969008573031993	0.606374268246048
ATP11C	-0.0171934388047233	0.969008573031993	0.754229991632966
LINC00632	-0.016536825252602	0.969008573031993	0.763331316953402
SLITRK4	-0.0365821570970393	0.969008573031993	0.505232182538323
FMR1	0.0365419126862387	0.969008573031993	0.505701030053168
FMR1-IT1	-0.0233787096180327	0.969008573031993	0.670313410197932
IDS	-0.040619586015943	0.969008573031993	0.459377434402717
LINC00893	0.0129260961287211	0.973519992635897	0.813931480330107
CXorf40A	-0.00593874849967874	0.989404393466768	0.913893642652346
TMEM185A	0.0546735922511245	0.969008573031993	0.319155073615896
CXorf40B	0.0351031672144232	0.969008573031993	0.522611031073362
LINC00894	-0.0190670113198696	0.969008573031993	0.728450433947406
MTM1	0.0553242046186881	0.969008573031993	0.313421606446101
MTMR1	0.0399822123762513	0.969008573031993	0.466458444778682
CD99L2	0.0815154983655061	0.969008573031993	0.137109897054725
HMGB3	-0.044815120473356	0.969008573031993	0.414290869897806
VMA21	0.0545286331209789	0.969008573031993	0.320441764228544
PRRG3	-0.0216578097758613	0.969008573031993	0.693305457224445
CETN2	0.0190944741470031	0.969008573031993	0.72807474062048
NSDHL	-0.0474298241790659	0.969008573031993	0.38756130918341
ZNF185
ZNF275	-0.0307674111275243	0.969008573031993	0.575261461051486
HAUS7	-0.0091297644728314	0.982498323598785	0.867975579346601
CCNQ	-0.0351489105173672	0.969008573031993	0.522068980431055
BCAP31	0.086204940695403	0.969008573031993	0.115840452267217
ABCD1	0.00617766249156422	0.989321423548132	0.910443847786654
IDH3G	-0.0155319017803138	0.969375036951585	0.777323442443988
SSR4	0.0574911865523155	0.969008573031993	0.294814884736286
L1CAM	-0.0405453056393374	0.969008573031993	0.460199566935363
AVPR2	-0.0358272560501096	0.969008573031993	0.514064605262143
ARHGAP4	0.0982942567194497	0.969008573031993	0.0728123494983084
NAA10	-0.0196089761307074	0.969008573031993	0.721048430040032
RENBP	-0.0176959033859019	0.969008573031993	0.747288129926892
HCFC1	0.0104511673308462	0.979194566432913	0.849080958532267
TMEM187	-0.0297963506382509	0.969008573031993	0.587386521081369
IRAK1	0.0565723481738923	0.969008573031993	0.302612527515105
MECP2	0.0612821034005365	0.969008573031993	0.264070213536782
TKTL1	-0.0260857993468914	0.969008573031993	0.634766334754016
FLNA	-0.0416416695220552	0.969008573031993	0.448148562154191
EMD	0.0599890055927424	0.969008573031993	0.274299963323845
RPL10	0.0288935163642366	0.969008573031993	0.598764182938612
AC245140.2	-0.0357542110351083	0.969008573031993	0.51492346218272
DNASE1L1	0.0149698508837212	0.970317922766057	0.785180990074058
TAZ	-0.000200691311049327	0.998865583776284	0.99708452257566
AC244090.1	0.105825948016122	0.969008573031993	0.0533326003205597
ATP6AP1	-0.0159991096561469	0.969375036951585	0.77080898888452
GDI1	-0.014865887073108	0.970429980583022	0.786636835698436
FAM50A	-0.0168871448066324	0.969008573031993	0.758471393446498
PLXNA3	0.0447291968518138	0.969008573031993	0.415187281602286
LAGE3	-0.0228996146052025	0.969008573031993	0.676684662719218
UBL4A	0.0356797883905335	0.969008573031993	0.515799279727364
SLC10A3	0.0012337212183741	0.995983313245798	0.982078978794311
FAM3A	-0.0530213526688154	0.969008573031993	0.334020413492158
G6PD	0.150839798832235	0.351190627656561	0.00574160414601481
IKBKG	-0.0459037544561557	0.969008573031993	0.403032545135351
GAB3	-0.0151562615244319	0.96974551200644	0.782572484831103
DKC1	0.0673478694581678	0.969008573031993	0.219594493355476
MPP1	0.0208549038053027	0.969008573031993	0.704131219119229
F8	0.00506867342032682	0.991664241870011	0.926470255657791
F8A1	-0.0615851712647093	0.969008573031993	0.261711015652429
FUNDC2	0.0347681053443089	0.969008573031993	0.52659021534521
CMC4	-0.0145319562213143	0.971625717509657	0.791318000120736
BRCC3	-0.0391056460587968	0.969008573031993	0.476294541244273
VBP1	0.0424356238646113	0.969008573031993	0.439534152839413
RAB39B	-0.020621359215822	0.969008573031993	0.707291507830989
CLIC2	-0.0260096152742983	0.969008573031993	0.635755822894044
F8A3	-0.0633815227835974	0.969008573031993	0.248025405947999
TMLHE	0.0947671946608977	0.969008573031993	0.0837492259191711
VAMP7	-0.0424397669586537	0.969008573031993	0.439489449866489
RPS4Y1	0.0309381441570126	0.969008573031993	0.573141852599611
ZFY	0.0622122776402656	0.969008573031993	0.256875529624523
LINC00278	-0.0424069884465978	0.969008573031993	0.439843193042944
PRKY	-0.0330665703469585	0.969008573031993	0.547032513302079
USP9Y	-0.0504737026016955	0.969008573031993	0.35779823087954
AC244213.1	-0.0287208617743325	0.969008573031993	0.600951285798028
DDX3Y	0.0210104296362477	0.969008573031993	0.702029481548406
UTY	0.0373501104606448	0.969008573031993	0.496329376636127
TMSB4Y	0.0988624977821999	0.969008573031993	0.0711643502243921
TTTY14	-0.0273812520066623	0.969008573031993	0.618041394466507
KDM5D	0.066046930941866	0.969008573031993	0.228650903610768
EIF1AY	0.00302468832415487	0.994235693805689	0.9560818316122
MT-ND1	-0.00966465944876156	0.980980196208612	0.860317485970342
MT-ND2	0.0467993541811101	0.969008573031993	0.393908804962915
MT-CO1	-0.00210323904468081	0.995223034582317	0.969453246726631
MT-CO2	0.0962788344813048	0.969008573031993	0.0789097587625511
MT-ATP8	-0.0238687107138727	0.969008573031993	0.663821453891654
MT-ATP6	0.0505675112525799	0.969008573031993	0.356904319098328
MT-CO3	0.0396858860255616	0.969008573031993	0.469770956453372
MT-ND3	0.0638331228683262	0.969008573031993	0.244664738559667
MT-ND4L	0.0449920106392422	0.969008573031993	0.412449027526734
MT-ND4	0.0393659219289555	0.969008573031993	0.473362188579699
MT-ND5	0.12495449449547	0.678946103503767	0.0223701134963254
MT-ND6	-0.0570801903830177	0.969008573031993	0.298286046170909
MT-CYB	0.0193960892502698	0.969008573031993	0.72395292277277
AL592183.1	-0.0367677232723721	0.969008573031993	0.503073288023644
AC240274.1	-0.0436469415546361	0.969008573031993	0.426575426481904
AC007325.4	-0.0291339929949768	0.969008573031993	0.59572394730469
AL627309.4
FAM87B
AL645608.2
SAMD11
AL390719.2
TTLL10-AS1
TTLL10
AL162741.1
AL391244.2
ANKRD65
ATAD3C
AL691432.4
AL590822.2
PRKCZ-AS1
AL590822.3
PLCH2
HES5
AL139246.3
TTC34
AL354743.2
TP73
CCDC27
AL805961.1
AL031848.2
CAMTA1-DT
Z98884.2
UTS2
AL034417.4
ERRFI1
ENO1-AS1
SLC2A5
LINC02606
AL139424.3
AL139424.2
CORT
AL139423.1
EXOSC10-AS1
AL031731.1
AL096840.2
C1orf158
PDPN
AL031293.1
CELA2A
AGMAT
AL121992.1
EPHA2
ARHGEF19
SPATA21
AL137802.2
BX284668.6
EMC1-AS1
PLA2G2A
PLA2G2C
UBXN10-AS1
AL031728.1
NBPF3
LDLRAD2
HSPG2
LINC01635
ZNF436-AS1
ASAP3
AL450043.1
RCAN3AS
NCMAP-DT
NCMAP
AL031432.1
AL031432.3
AL606491.1
AL031280.1
AUNIP
AL033528.2
EXTL1
CNKSR1
CRYBG2
KDF1
CD164L2
BX293535.1
LINC02574
AL445490.1
AL020997.5
AL020997.4
SMPDL3B
OPRD1
MATN1
MATN1-AS1
AL137857.1
TINAGL1
AL354919.1
AL445248.1
AL049795.2
IQCC
DCDC2B
FAM167B
TSSK3
ZBTB8B
AL031602.2
AL513327.1
ZSCAN20
DLGAP3
AL139286.3
AL929472.2
GJA9
RHBDL2
AL356055.1
BMP8A
PABPC4-AS1
HPCAL4
BMP8B
OXCT2
AL031985.4
RIMS3
SLFNL1
RIMKLA
ZMYND12
AC098484.4
AC098484.2
AL512353.1
SLC2A1-AS1
FAM183A
TMEM125
AL139289.3
AL451062.1
AL357079.1
AL139220.2
TCTEX1D4
ZSWIM5
HPDL
AL604028.1
LURAP1
RAD54L
FAAH
MKNK1-AS1
TEX38
EFCAB14-AS1
FOXD2-AS1
FOXD2
AL109659.2
BEND5
AL162430.2
TTC39A
AC104170.2
AL050343.2
RAB3B
AL513218.2
ORC1
AL606760.2
AL606760.1
ACOT11
MROH7
TTC22
LEXM
DHCR24-DT
TMEM61
MIR4422HG
DAB1
TACSTD2
AL136985.3
LINC02777
AC093425.1
HOOK1
AC099791.2
PATJ
EFCAB7
DLEU2L
ROR1
CACHD1
RAVER2
WDR78
WLS
LRRC7
CTH
AL354872.2
ZRANB2-AS1
ZRANB2-AS2
NEGR1
AL513166.1
LRRIQ3
ERICH3
AK5
AC095030.1
ADGRL2
LINC01361
LINC01725
TTLL7-IT1
AL359504.2
LPAR3
WDR63
SYDE2
AL078459.1
CLCA4-AS1
AL121989.1
LINC01140
GBP7
AL109613.1
ARHGAP29
AC118469.2
CNN3
TLCD4
AC092802.2
DPYD-IT1
LRRC39
AL445928.2
AL109741.1
LINC01307
NTNG1
VAV3-AS1
AL160171.1
AKNAD1
AL356488.2
KIAA1324
CELSR2
ATXN7L2
AL355310.1
GNAT2
EPS8L3
AL450468.1
AL450468.2
AL160006.1
KCNC4
AL360270.2
AL360270.1
AL360270.3
PIFO
OVGP1
AL390195.2
AL390195.1
ADORA3
LINC01160
INKA2-AS1
AL049557.1
KCND3
AL603832.1
AL603832.2
TAFA3
LINC01357
AL390242.1
AP4B1-AS1
BCL2L15
HIPK1-AS1
OLFML3
DENND2C
TRIM45
AL358072.1
AL359915.1
REG4
ADAM30
AC253572.1
AC244453.3
AC244453.2
FAM72B
AL592494.2
AC239800.2
NBPF15
FP700111.1
FAM72D
AC245014.1
ANKRD35
ITGA10
LIX1L-AS1
ANKRD34A
LINC01719
LINC00624
BCL9
AC239809.3
PPIAL4G
NOTCH2NLB
NUDT4B
AC239804.1
HIST2H3D
HIST2H2AA4
HIST2H4B
AC239868.1
HIST2H2AB
SV2A
FALEC
CGN
AL365436.2
TDRKH
RORC
AL450992.2
AL450992.3
LOR
S100A5
S100A14
S100A1
AL162258.2
AL358472.5
AL358472.4
AL358472.2
IL6R-AS1
SHE
AL162591.2
AL592078.2
AL451085.1
AL451085.2
DCST2
DCST1-AS1
EFNA3
EFNA1
AC234582.1
RAB25
TSACC
AL365181.1
TTC24
NES
NTRK1
FCRL5
FCRL4
AL138899.1
CD1A
CD1B
CD1E
SPTA1
FCER1A
FCRL6
AL590560.2
VSIG8
CFAP45
SLAMF9
LINC01133
KCNJ9
ATP1A4
AL139011.1
VANGL2
NECTIN4
KLHDC9
AL590714.1
ADAMTS4
APOA2
NR1I3
AL592295.4
AL359541.1
AL596325.1
DDR2
AL592435.1
PBX1
AL356441.1
TMCO1-AS1
ILDR2
GPA33
AL451050.2
AL136984.1
AL359962.2
AL031733.2
GPR161
Z99572.1
DNM3
DNM3OS
ANKRD45
LINC02776
GPR52
TNR
AL591043.2
AL137796.1
ANGPTL1
AXDND1
LHX4
AL162431.1
LINC01686
AL355999.1
LAMC1
NMNAT2
SMG7-AS1
COLGALT2
AL078644.2
PACERR
ERVMER61-1
AL390957.1
AL136987.1
AL136454.1
B3GALT2
LINC01724
AL450352.1
AL157402.1
AL157402.2
LINC01222
INAVA
LAD1
AC119427.1
IPO9-AS1
ELF3
PPFIA4
ADORA1
PIK3C2B
LRRN2
CNTN2
LEMD1-DT
AC119673.2
RHEX
AL591846.2
IL19
IL24
PIGR
CR2
AL137789.1
CD34
CAMK1G
HSD11B1-AS1
C1orf74
HHAT
AL590101.1
LPGAT1-AS1
LINC02608
AL360091.2
AL360091.3
LINC01740
VASH2
PTPN14
SPATA17
TGFB2
TAF1A-AS1
AL392172.2
SUSD4
AC138393.3
CNIH3
ENAH
AL512343.2
ITPKB-AS1
OBSCN
AL353593.3
HIST3H2BB
AL162595.1
AL121990.1
AL158214.2
LINC00582
DISC1-IT1
PCNX2
MAP3K21
SLC35F3
AL160408.2
LINC01132
AL391832.1
AL357556.4
GNG4
EDARADD
LGALS8-AS1
AC093426.1
CHRM3-AS2
RGS7
AL591686.2
AL606534.1
AL662889.1
BX323046.2
BX323046.1
AL591848.4
OR2B11
OR2G6
AC098483.1
AC144450.1
AC019118.2
EIPR1-IT1
AC231981.1
SILC1
AC017076.1
RNF144A
AC013460.1
AC092580.4
U91324.1
ID2-AS1
CYS1
ODC1-DT
ATP6V1C2
AC092687.3
LINC01954
AC099344.3
MIR3681HG
AC079148.1
NT5C1B
LINC01376
AC013400.1
LAPTM4A-DT
PFN4
FAM228A
AC008073.1
KIF3C
ADGRF3
AGBL5
TCF23
TRIM54
UCN
CCDC121
LINC01460
AC097724.1
GALNT14
AL121652.1
AL121655.1
AL133245.1
AL133243.1
LTBP1
AC019127.1
AC017050.1
AC007390.2
AC007684.2
AC083949.1
OXER1
LINC02580
AC010883.2
AC010883.3
LINC01126
ABCG8
AC009236.1
AC018682.1
LINC01118
LINC01119
STPG4
EPCAM
KCNK12
AC079807.1
AC093635.1
AC093110.1
EML6
CLHC1
AC012358.3
EFEMP1
AC007743.1
LINC01122
AC016727.3
AC012368.2
AC007365.1
LINC01800
LINC02576
AC012370.1
AC007389.1
LINC01873
AC017083.2
LINC01890
BMP10
ASPRV1
TGFA
ADD2
AC007881.2
AC007881.3
PAIP2B
RAB11FIP5
EGR4
ALMS1-IT1
AC074008.1
AC092653.1
AC073046.4
DGUOK-AS1
BOLA3-AS1
AC073263.2
SLC4A5
DCTN1-AS1
TLX2
AC104135.1
EVA1A
DNAH6
AC022210.2
SFTPB
ST3GAL5-AS1
AC015971.1
CD8B
PLGLB1
PLGLB2
RGPD2
AC108479.3
THNSL2
EIF2AK3-DT
IGKV4-1
IGKV1-5
IGKV3-11
IGKV3-15
IGKV1-17
IGKV3-20
IGKV2-30
MAL
AC103563.9
AC092835.1
AC009237.14
ASTL
AC021188.1
AC013270.1
ANKRD23
AC159540.2
C2orf92
LINC02611
TSGA10
C2orf15
LONRF2
NPAS2
AC016738.1
TBC1D8-AS1
LINC01127
IL1RL1
AC012360.1
FHL2
AC010978.1
ECRG4
CD8B2
AC108868.1
RGPD4-AS1
SULT1C4
GCC2-AS1
LIMS1-AS1
SH3RF3
LINC01123
ACOXL
ACOXL-AS1
AC017002.3
AC017002.1
AC092645.2
NT5DC4
PGM5P4-AS1
AL078621.4
AC009303.2
EPB41L5
AC012447.1
AC068282.1
AC068282.2
PROC
CCDC74B
ARHGEF4
CCDC74A
C2orf27A
NCKAP5
CCNT2-AS1
AC011893.1
AC114763.1
AC092484.1
AC105402.4
NEB
AC079790.2
KCNJ3
AC074099.1
GALNT5
ACVR1C
AC019186.1
TANC1
AC009299.3
LINC01806
SLC4A10
AC008063.1
COBLL1
SCN3A
SCN2A
TTC21B-AS1
SCN1A-AS1
CERS6-AS1
NOSTRIN
CCDC173
KLHL23
GAD1
AC007405.2
ITGA6-AS1
AC078883.1
AC010894.2
CHN1
AC096649.1
PDE11A
OSBPL6
PJVK
FKBP7
AC009948.2
CCDC141
CERKL
NEUROD1
NCKAP1
DUSP19
FSIP2
AC017071.1
FAM171B
COL5A2
ASDURF
C2orf88
AC005540.1
AC067945.3
AC067945.4
MYO1B
CAVIN2
LINC01825
HECW2-AS1
CCDC150
AC013264.1
AC020550.2
LINC01923
SATB2
AC097717.1
AC012459.1
LINC01792
AC005037.1
AC007272.1
AC007279.2
MPP4
CD28
CTLA4
AC007362.1
AC007679.1
AC007383.2
AC007383.3
ADAM23
AC008269.1
AC009226.1
AC096772.1
AC016743.1
MAP2
AC007038.1
AC006994.2
AC079610.1
AC012668.3
LINC01963
DIRC3
RUFY4
CXCR1
VIL1
AC012510.1
AC097468.3
SLC23A3
PTPRN
SPEG
AC053503.5
TMEM198
OBSL1
SLC4A3
AC093843.2
EPHA4
SGPP2
MOGAT1
FAM124B
AC073052.2
IRS1
COL4A4
AC008273.1
FBXO36
HTR2B
LINC00471
AC017104.6
NMUR1
CHRNG
AC073254.1
KCNJ13
AC013726.1
SH3BP4
IQCA1
ACKR3
AC012485.3
AC017028.2
GPC1
SNED1
PDCD1
LINC01238
LINC01238.1
AC023480.1
AC023483.1
ITPR1-DT
EGOT
AC018816.1
BHLHE40-AS1
AC026202.2
AC026202.3
AC069277.1
AC077690.1
LMCD1-AS1
OXTR
SRGAP3
LHFPL4
AC022382.2
AC066580.1
SYN2
CAND2
HDAC11-AS1
FBLN2
COLQ
AC090948.1
AC090948.3
AC090948.4
DAZL
PLCL2-AS1
AC090644.1
KCNH8
PP2D1
SGO1-AS1
UBE2E1-AS1
THRB
THRB-IT1
LINC00692
LINC01967
ZCWPW2
RBMS3
AC025614.2
OSBPL10
OSBPL10-AS1
ZNF860
AC097639.1
CMTM8
CCR4
SUSD5
FBXL2
ARPP21
AC097359.2
ITGA9
ITGA9-AS1
DLEC1
SLC22A13
SLC22A14
AC092053.4
XIRP1
AC092053.5
AC104850.2
AC099332.1
AC099560.1
AC099541.2
AC006059.1
AC099329.1
SNRK-AS1
AC006058.1
AC104187.1
ZKSCAN7
ZNF660
ZNF501
LIMD1-AS1
SLC6A20
XCR1
LRRC2
ALS2CL
AC112512.1
CDC25A
PLXNB1
AC134772.1
COL7A1
AC137630.2
AC137630.4
AC137630.3
AMIGO3
CAMKV
AC105935.1
RBM5-AS1
HYAL1
RASSF1-AS1
ZMYND10
LINC02019
TLR9
TNNC1
ITIH1
CACNA1D
CHDH
AC012467.2
CACNA2D3
ERC2
ARF4-AS1
DENND6A-AS1
DENND6A-DT
FLNB-AS1
FAM3D
C3orf67
SCAANT1
AC012557.2
AC020655.1
SUCLG2-AS1
AC109587.1
SAMMSON
ROBO1
HTR1F
EPHA3
STX19
AC109782.1
GPR15
AC107029.1
COL8A1
AC129803.1
ABI3BP
IMPG2
LINC00636
DPPA4
NECTIN3
ZBED2
TMPRSS7
CD200
BTLA
CCDC80
CD200R1L
AC074044.1
AC078785.1
AC108693.2
GRAMD1C
AC128687.2
AC128687.3
AC093010.2
ZNF80
ZBTB20-AS5
ZBTB20-AS2
ZBTB20-AS3
ZBTB20-AS4
UPK1B
ARHGAP31-AS1
POPDC2
AC072026.2
ARGFX
FBXO40
LINC02035
AC112503.2
AC112503.1
MYLK
LINC02614
AC079848.1
KLF15
TXNRD3
AC133681.1
RUVBL1-AS1
GATA2
AC080005.1
AC112484.3
AC112484.1
AC137695.3
H1FX-AS1
EFCAB12
TRH
LINC02021
AC130888.1
EPHB1
AC117382.2
SLC35G2
ESYT3
PXYLP1
RASA2-IT1
ATP1B3-AS1
AC109992.2
AC021074.3
PAQR9-AS1
AC026304.1
PLSCR4
CPA3
CP
ANKUB1
PFN2
SIAH2-AS1
MED12L
IGSF10
AC108718.1
AC026347.1
STRIT1
AC104472.4
KCNAB1
AC084036.1
LEKR1
LINC02029
AC080013.6
AC080013.5
AC069224.1
LINC02023
AC079822.1
TERC
ACTRT3
AC078795.1
LRRC34
AC078795.3
AC073288.1
SLC7A14
LINC02068
LINC01209
LINC00501
LINC00578
AC007620.2
CCDC39
SOX2-OT
AC069431.1
YEATS2-AS1
MAP6D1
CLCN2
CHRD
AC107294.2
EHHADH
AC099661.1
IGF2BP2-AS1
CRYGS
AC068631.1
AC112907.3
AC072022.1
TP63
P3H2
CLDN1
UTS2B
AC108676.1
AC046143.2
XXYLT1-AS2
AC090018.2
AC124944.3
TNK2-AS1
SLC51A
TM4SF19-AS1
MELTF-AS1
AC024560.4
ZNF718
AC253576.2
AC139887.4
CPLX1
CTBP1-AS
AC078852.1
POLN
MSANTD1
MSX1
STK32B
EVC2
LINC002481
LINC02447
ABLIM2
HTRA3
AC105345.1
AC025539.1
CPEB2-DT
C1QTNF7
CC2D2A
AC116651.1
FAM184B
SLIT2
ADGRA3
CCDC149
LINC02357
LINC02505
C4orf19
LINC02513
KLF3-AS1
AC079921.1
AC079921.2
KLB
UGDH-AS1
AC095057.3
AC098869.2
AC131953.2
LIMCH1
AC108210.1
DCAF4L1
BEND4
AC096734.2
AC107398.3
AC107398.2
CORIN
NIPAL1
RASL11B
AC110792.2
AC110792.4
PDGFRA
KIT
SRD5A3-AS1
AC024243.1
NMU
AC110611.1
KIAA1211
ARL9
SPINK2
AC020741.1
TMPRSS11E
AC053527.2
RASSF6
PPBP
AC093677.2
EPGN
PARM1
ART3
FAM47E
SHROOM3
CXCL13
AC098818.2
LINC01088
BMP3
SCD5
AC073840.1
NKX6-1
WDFY3-AS2
MAPK10
HSD17B13
AC093895.1
MEPE
CCSER1
BMPR1B
UNC5C
AC106881.1
TSPAN5
AC114811.2
AP002026.1
MTTP
EMCN
AC018797.3
LINC02503
AC096577.1
AC092445.1
AC096564.1
CYP2U1
LEF1-AS1
RPL34-AS1
AC107071.1
AC004067.1
CFI
AC126283.1
AC109347.1
ANK2
ARSJ
PRSS12
SYNPO2
AC093752.3
AC073475.1
NDNF
AC021205.3
AC093821.1
HSPA4L
AC078850.1
PCDH10
AC116563.1
AC097511.1
SLC7A11-AS1
MGARP
AC112236.2
INPP4B
AC104596.1
SMARCA5-AS1
AC107223.1
GYPE
REELD1
NR3C2
DCLK2
AC110813.1
MAB21L2
AC095055.1
FAM160A1-DT
FAM160A1
LINC02273
FBXW7-AS1
AC023424.3
FHDC1
AC106865.2
RNF175
AC020703.1
TKTL2
AC093788.1
SMIM31
TRIM61
GK3P
ANXA10
AC068989.1
AC096741.1
SCRG1
AC093849.4
AC093849.3
HAND2-AS1
AC096751.2
GPM6A
AC097537.1
WDR17
NEIL3
TENM3-AS1
WWC2-AS2
STOX2
LINC02363
AC099343.2
LINC02427
AC084871.1
LRP2BP
LINC01262
AHRR
SLC9A3-AS1
ZDHHC11B
ZDHHC11
AC026748.3
AC026412.3
LSINCT5
AC091978.1
AC093307.1
LINC02102
AC091965.4
AC012640.1
ROPN1L-AS1
ROPN1L
LINC01513
AC010491.1
AC016575.1
BASP1-AS1
AC026785.2
LINC02241
C5orf17
LINC02228
LINC02211
C1QTNF3
RAI14
RANBP3L
C9
SELENOP
AC008875.1
AC025171.5
NIM1K
AC114956.3
AC022126.1
ITGA2
AC008966.1
AC025175.1
AC025175.2
ESM1
AC034238.1
MCIDAS
ANKRD55
AC008937.3
AC092343.1
AC109133.1
AC104113.1
AC010359.2
AC025442.2
AC025442.1
AC092353.2
AC010273.2
SMN2
SERF1A
AC008972.1
AC008972.2
AC099522.2
FAM169A
GCNT4
ANKRD31
AC008897.2
AC010245.1
AC026725.1
F2RL2
F2RL1
DMGDH
AC012636.1
AC010260.1
ANKRD34B
LINC01337
RASGRF2-AS1
RASGRF2
AC104118.1
VCAN-AS1
EDIL3
AC114928.1
LINC01949
LINC02060
LINC00461
MEF2C-AS2
POLR3G
AC123595.1
AC123595.2
AC108102.1
GPR150
LINC01554
AC008906.2
LIX1-AS1
LIX1
AC008883.3
LINC01340
CAMK4
MCC
TRIM36-IT1
SEMA6A
LINC01170
LINC02240
AC011416.3
ACSL6
IL3
AC116366.2
CCNI2
GDF9
AC010240.3
AC113410.4
AC104109.2
C5orf66
AC026691.1
AC022092.1
CXCL14
SMAD5-AS1
KLHL3
AC113382.1
KIF20A
REEP2
LRRTM2
AC011405.1
AC135457.1
SLC23A1
PROB1
AC008667.4
NRG2
IGIP
AC011379.2
AC008438.1
SLC25A2
PCDHGA5
AC008781.2
ARHGAP26-AS1
PPP2R2B
DPYSL3
JAKMIP2-AS1
AC011370.1
SCGB3A2
AC114939.1
AC116312.1
AFAP1L1
PDE6A
SYNPO
MYOZ3
ZNF300
AC011374.2
AC091982.3
AC008625.1
AC010476.2
AC011377.1
AC016571.1
AC008676.1
AC008691.1
IL12B
FABP6
C1QTNF2
AC011363.1
LINC01202
SLIT3
AC011365.1
INSYN2B
C5orf58
LINC01366
AC008619.1
FGF18
NEURL1B
AC022217.3
AC008429.1
AC008378.1
LINC01484
CDHR2
GPRIN1
ZNF346-IT1
PRR7-AS1
DBN1
AC139795.2
AC106795.2
AC106795.5
GMCL2
GRM6
LTC4S
AC008393.1
AC010285.3
AC008610.1
GFPT2
AC022413.2
LINC01962
AC008443.5
AC008443.8
AC138035.1
HUS1B
AL357054.4
FOXQ1
FOXC1
MYLK4
AL031963.1
TUBB2B
SLC22A23
AL359643.3
PPP1R3G
AL136307.1
NRN1
LY86-AS1
AL031123.2
AL031123.5
AL139095.4
CAGE1
AL355499.1
HULC
TFAP2A-AS2
C6orf52
ERVFRD-1
AL022098.1
AL022724.3
AL008729.2
AL441883.1
AL133259.1
AL353152.2
AL136162.1
AL137003.1
AL137003.2
AL138824.1
ID4
CASC15
LINC02828
AL160400.1
AL133268.3
HIST1H1A
HIST1H3A
HIST1H4A
HIST1H4B
HIST1H2AB
HIST1H2BB
HIST1H3C
AL353759.1
HIST1H4D
HIST1H2AD
HIST1H2BF
HIST1H4F
HIST1H3F
HIST1H2BI
AL121936.1
AL513548.4
LINC00240
AL021807.1
HIST1H4I
HIST1H2BK
HIST1H2AH
AL021918.5
AL009179.1
HIST1H2BL
HIST1H2AI
HIST1H2BM
HIST1H2AL
HIST1H3I
HIST1H4L
HIST1H3J
HIST1H2BO
OR2B6
ZNF165
AL358933.1
NKAPL
HCG15
ZNF311
ZFP57
AL645939.5
LINC02569
AL662797.1
LINC00243
DDR1-DT
DDR1
POU5F1
HCG27
DDX39B-AS1
ATP6V1G2
C6orf47-AS1
LY6G6C
SAPCD1-AS1
VWA7
EHMT2-AS1
AL662884.5
AL662884.3
EGFL8
TSBP1-AS1
AL645941.1
COL11A2
AL645940.1
SYNGAP1-AS1
RPS10-NUDT3
SPDEF
TEAD3
LHFPL5
SLC26A8
PXT1
PI16
AL096712.2
MDGA1
AL121574.1
KCNK17
KIF6
UNC5CL
TREML1
TREML4
AL365205.4
PRICKLE4
C6orf132
GUCA1B
PRPH2
AL136304.1
PTK7
AL359813.1
LRRC73
AL355802.3
POLH-AS1
RSPH9
AL136131.3
AL109615.3
AL109615.2
AL096865.1
RUNX2-AS1
CLIC5
AL035701.1
ENPP5
TNFRSF21
AL355353.1
RHAG
CRISP2
LRRC1
BEND6
FO680682.1
KHDRBS2
AL355347.1
PTP4A1
AL135905.1
EYS
SCAT8
COL19A1
AL589935.1
FO393414.3
KCNQ5
KCNQ5-IT1
OOEP
AL121972.1
AL590428.1
IRAK1BP1
AL356776.2
HMGN3-AS1
LCA5
ELOVL4
AL078599.2
LINC01526
PRSS35
NT5E
AL139274.2
GJB7
C6orf163
AL353135.1
SRSF12
AL353135.2
GABRR2
AL158136.1
AL132996.1
AL138731.1
AL589740.1
FAXC
AL133338.1
LIN28B-AS1
AL096794.1
BEND3
AL024507.2
AL139106.1
AL390208.1
AL359711.2
AL109947.1
WASF1
CCN6
HDAC2-AS2
COL10A1
DCBLD1
PLN
AL512283.1
RNF217-AS1
RSPO3
C6orf58
THEMIS
TMEM200A
ENPP1
LINC01013
MOXD1
AL591115.1
SLC2A12
CT69
MYB
AL049552.1
AL360178.2
AL023284.4
AL024508.2
AL024508.1
AL356234.2
PERP
ARFGEF3
ECT2L
AL031772.1
FILNC1
AL023584.2
PHACTR2-AS1
AL024474.2
AL023806.1
AL356599.1
GRM1
STXBP5-AS1
ULBP1
AL450344.3
ESR1
LINC02840
RGS17
AL590867.1
OPRM1
CNKSR3
AL357075.4
AL596202.1
AL355297.4
AL117344.2
AL391863.2
AL139330.1
AL360169.2
C6orf99
AL356417.1
AL078604.2
SOD2-OT1
AIRN
AL139393.3
AL022069.1
RAMACL
Z94721.3
GPR31
AFDN-DT
AL136129.1
BX322234.1
AL354892.2
AL354892.3
LINC01624
AC093627.22
AC093627.5
GET4
GPR146
AC073957.2
AC102953.2
AC074389.2
AC104129.1
AC092428.1
SLC29A4
AC092171.4
AC092171.3
AC092171.2
AC006042.4
THSD7A
VWDE
SCIN
ETV1
CRPPA
AC073333.1
AGR2
AGR3
DNAH11
RAPGEF5
STEAP1B
AC002480.2
AC073072.1
KLHL7-DT
AC005165.1
AC004540.2
HOXA-AS2
HOXA-AS3
HOXA7
HOXA9
HOXA10
JAZF1-AS1
AC005162.3
AC004593.3
AC004593.2
WIPF3
AC007285.1
AC007036.2
AC006027.1
MINDY4
AQP1
AC018647.3
SEPTIN7-AS1
KIAA0895
AC007349.2
NME8
TRGV10
TRGV8
TRGV7
TRGV3
TRGV2
TRGV1
AMPH
AC072061.1
SPDYE1
PGAM2
AC004938.2
LINC01952
AC004854.2
C7orf65
PKD1L1
C7orf57
ABCA13
COBL
AC118758.3
TPST1
AC093655.1
AC211476.2
AC211476.6
MLXIPL
CLDN3
METTL27
AC211433.1
AC211486.2
SPDYE5
CCL26
CCL24
SPDYE16
AC004990.1
MAGI2
SEMA3E
SEMA3D
GRM3
KIAA1324L
ABCB4
AC003991.1
AC002069.2
STEAP1
AC002456.1
CYP51A1-AS1
LRRD1
AC000065.2
AC000065.1
AC002454.1
AC003092.1
COL1A2
SGCE
ASNS
BAIAP2L1
NPTX2
TMEM130
AC004893.3
AC004834.1
AC004522.4
AC004522.5
GAL3ST4
GPC2
PVRIG
SPDYE3
AC005071.1
FBXO24
ACHE
AC005072.1
AC005086.2
SPDYE6
FBXL13
LRRC17
NFE4
AC004884.2
EFCAB10
AC005050.3
AC006387.1
AC004492.1
GPR22
AC004839.2
AC005046.1
LAMB4
NRCAM
LRRN3
AC003077.1
DOCK4-AS1
LSMEM1
AC073130.2
CAV2
ST7-OT4
CTTNBP2
WNT16
POT1-AS1
FSCN3
AC018638.6
CCDC136
KCP
STRIP2
AC073320.1
CPA5
MEST
AC007938.2
AUXG01000058.1
TSGA13
AC016831.6
AC008264.2
PLXNA4
AC009542.1
SLC13A4
KIAA1549
RAB19
DENND2A
WEE2-AS1
TRBV5-1
TRBV6-2
TRBV7-3
TRBV10-3
TRBV17
MTRNR2L6
PRSS2
KEL
AC073342.1
TMEM139
CLCN1
FAM131B
EPHA1
TAS2R60
TCAF2
OR2A25
OR2A1-AS1
ARHGEF5
CNTNAP2
AC073140.2
ZNF425
AC004941.1
AC006008.1
RARRES2
NOS3
ATG9B
AC010973.2
AC021097.2
WDR86
AC006017.1
XRCC2
AC005534.1
ZNF596
TDRP
ARHGEF10
AC246817.2
AC246817.1
AF287957.1
AF233439.1
FAM85B
AC103957.1
AC103957.2
AC021242.3
AC023385.1
AC104964.1
AF131215.5
AF131215.4
AF131216.1
SLC35G5
C8orf49
AC069185.1
AC130352.1
AC123777.1
TRMT9B
MICU3
SLC7A2
FGL1
AC025062.3
NAT2
SLC18A1
LZTS1
AC021613.1
GFRA2
AC105206.1
AC105206.3
AC037459.2
AC105046.1
PEBP4
LOXL2
AC023202.1
AC120193.1
NEFL
AC041005.1
GNRH1
PNMA2
EPHX2
NUGGC
ZNF395
FZD3
EXTL3-AS1
INTS9-AS1
HMBOX1-IT1
AC084262.2
AC084262.1
AC084026.2
LINC02099
AC026979.3
RBPMS
SMIM18
AC067838.1
AC138356.1
STAR
AC084024.3
AC084024.4
AC087362.1
AC087623.2
AC067817.1
ADAM32
IDO2
AC009630.1
AC009630.2
AC009630.4
ANK1
AC027702.1
AC103724.4
AC103724.3
PLAT
AC083973.1
AC090739.1
AC087533.1
POMK
EFCAB1
SNTG1
AC103769.1
AC103831.1
RGS20
AC100821.2
RP1
XKR4
PLAG1
AC105150.1
CA8
LINC01301
AC068389.3
AC068389.1
AC022182.2
AC091173.1
LINC02842
BHLHE22
AC100814.1
AC055822.1
AC100812.1
AC084082.1
RRS1-AS1
ADHFE1
VXN
MCMDC2
AC021321.2
SLCO5A1
LACTB2-AS1
TRPA1
AC022893.1
STAU2-AS1
AC022868.2
AC087672.2
CASC9
ZFHX4
AC036214.2
AC009812.3
ZNF704
AC079209.2
CHMP4C
AC011773.4
CA13
CA3-AS1
AF121898.1
LINC00534
LINC01030
C8orf88
AC104211.2
AC120053.1
AC010834.2
TMEM67
MIR378D2HG
RAD54B
FSBP
AC023632.2
AC108860.2
AC087752.3
MIR3150BHG
AC068189.1
C8orf37-AS1
AP002982.2
AP003352.1
FBXO43
AC018781.1
AP003469.4
AP002907.1
AP002852.1
AP002851.1
FZD6
CTHRC1
AC012213.4
DPYS
AC090579.1
AC087620.1
PKHD1L1
RAD21-AS1
SAMD12
CCN3
AP005717.2
DEPTOR
MTBP
HAS2-AS1
AC016405.3
AC104316.2
AC104316.1
AC090198.1
LINC00964
ZNF572
AC016074.2
LRATD2
PCAT1
CASC19
PRNCR1
POU5F1B
AC103833.2
AC022973.5
AC022973.3
AC131568.1
AC009682.1
AC139019.1
KCNQ3
LRRC6
AF228727.1
AF230666.2
AF230666.1
CCN4
AC105180.2
AC083843.2
PEG13
ERICD
AC011676.2
AC100803.2
AC100803.4
AC134682.1
ADGRB1
LNCOC1
LYPD2
LY6E-DT
AC138696.2
RHPN1
AC105118.1
AC105219.1
MAPK15
AC234917.3
SPATC1
AC109322.1
SCX
AC084125.2
LRRC24
AL928970.1
LINC01388
AL161725.1
KANK1
VLDLR
LINC01231
RFX3-AS1
SPATA6L
AL353151.2
IGHEP2
INSL6
RLN2
AL162253.2
IL33
AL354707.1
AL513412.1
AL159169.2
BNC2
AL391834.2
AL158206.1
LRRC19
AL163192.1
IFNK
PRSS3
KIF24
MYORG
C9orf24
CCL19
DNAJB5-DT
AL355377.3
C9orf131
FAM166B
AL133410.1
NPR2
SPAG8
FAM221B
SPAAR
CCIN
AL161781.2
AL512604.3
FRMPD1
BX664615.2
CBWD6
AL845472.1
CNTNAP3B
FAM27C
AL590399.1
CR769776.3
AL161457.1
APBA1
C9orf135
MAMDC2-AS1
TRPM3
TMC1
RORB
PCSK5
PCA3
VPS13A-AS1
AL591368.1
AL158154.3
AL137847.2
AL354733.3
NTRK2
AL157882.1
AL353748.3
NXNL2
S1PR3
AL158071.4
AL158071.3
LINC00484
AL158071.5
OGN
ASPN
ECM2
AL157827.2
AL451065.1
AL390760.1
AL360020.1
LINC02603
AL807757.2
PTCH1
ZNF367
AL133477.2
CTSV
CCDC180
TMOD1
HEMGN
AL359710.1
STX17-AS1
TMEM246
LINC01505
ZNF462
LINC01509
AL592463.1
C9orf147
AL390067.1
AL139041.1
WDR31
AL138895.1
TNC
B3GNT10
DAB2IP
AL596244.1
MIR600HG
MIR181A2HG
AL354710.2
AL359632.1
MVB12B
AL445222.1
STXBP1
TTC16
AL359091.4
ODF2-AS1
AL356481.1
PHYHD1
AL158151.4
AL158151.3
AL161785.1
AL353803.1
AL353803.4
AL391056.2
AL391056.1
PTGES
AL158207.2
AL136141.1
QRFP
AL157938.2
AL358781.1
AL358781.2
CFAP77
STKLD1
BX649632.1
PPP1R26-AS1
C9orf163
DIPK1B
CCDC183
CCDC183-AS1
AL807752.5
LCNL1
C9orf139
NPDC1
GRIN1
FAM166A
BX255925.1
ENTPD8
PNPLA7
AL359878.1
IDI2-AS1
ADARB2
AL355597.1
AL355361.1
LINC02660
MANCR
AKR1C8P
AL365356.1
AL596094.1
LINC00707
AL392086.3
ITIH5
GATA3-AS1
CELF2-DT
CELF2-AS1
AL512631.1
PROSER2
PROSER2-AS1
AL512770.1
CCDC3
BEND7
AL158168.1
AC069544.1
MEIG1
ACBD7
RPP38-DT
AC073367.1
AL133415.1
ST8SIA6
ST8SIA6-AS1
STAM-AS1
CACNB2
AL450384.2
AL157895.1
AC069549.1
AC069549.2
SKIDA1
AL158211.3
SPAG6
AL606469.1
KIAA1217
AL512598.1
THNSL1
MYO3A
AL390961.2
AL160291.1
MPP7-DT
AL353796.2
AL359532.1
ZEB1-AS1
AL391839.3
AL365203.2
ITGB1-DT
AL392046.1
AL117336.2
AL603824.1
AL121749.1
FZD8
AL135791.1
AL117339.4
AC010864.1
ZNF239
AL353801.3
DEPP1
OR13A1
ANXA8L1
GDF10
ANXA8
VSTM4
TIMM23B-AGAP6
AL442003.1
AC069547.2
AL589794.2
ASAH2B
LNCAROD
AC010996.1
SLC16A9
ANK3
RTKN2
AC067751.1
JMJD1C-AS1
LINC01515
AL133551.1
TET1
AL513534.2
HKDC1
COL13A1
NPFFR1
NODAL
PALD1
TBATA
DDIT4-AS1
AC091769.2
AL731563.3
DNAJC9-AS1
AC016394.1
CFAP70
AL512656.1
AC073389.1
SYNPO2L
AC073389.2
ZSWIM8-AS1
C10orf55
AC022540.1
ZNF503-AS2
AC010163.1
NUTM2B
AL512662.2
SFTPD-AS1
TMEM254-AS1
PLAC9
AL731569.1
SNCG
AL136982.3
NUTM2D
KLLN
AC063965.2
IFIT1B
LINC01374
HTR7
TNKS2-AS1
CYP26C1
SLC35G1
PLCE1
ACSM6
AL365273.1
SLIT1
AL355490.2
AL139241.1
AL353719.1
AL133353.1
ABCC2
DNMBP-AS1
AL138762.1
SEMA4G
KCNIP2
PSD
C10orf95
AL121928.1
CYP17A1
AL358790.1
AL139339.1
COL17A1
GSTO2
AL158163.1
AL157786.1
AL158212.5
AL592546.3
TDRD1
VWA2
AFAP1L2
SLC18A2
AL391988.1
AL139407.1
AL583824.1
AC023282.1
AC010998.2
LINC02641
AL731577.1
EDRF1-DT
EDRF1-AS1
MMP21
FANK1
ADAM12
AL158166.2
AL158166.1
AL390236.1
AL162274.2
AL162274.1
JAKMIP3
C10orf91
CFAP46
AL592071.1
AC069287.2
AC136475.3
AC136475.7
AC138230.1
LRRC56
MIR210HG
PANO1
MUC5B-AS1
KRTAP5-AS1
AC068580.3
PRR33
TNNT3
CARS-AS1
CHRNA10
AC090587.1
OR52K2
OR52I1
OR52A1
OR51M1
TRIM6
AC022762.2
RIC3
AC091053.1
AC132192.1
LINC02709
AC011092.2
AC011092.3
AC080023.1
MRVI1-AS1
AC116535.1
CSNK2A3
AC104031.1
DKK3
LINC02547
AC079329.1
AC021269.3
SPON1
AC124798.2
KCNC1
LDHAL6A
AC027544.2
E2F8
NAV2
GAS2
AC006299.1
CCDC34
MPPED2
AC131571.1
PAX6
AL035078.1
WT1-AS
DEPDC7
CSTF3-DT
LINC02721
AC090469.1
EHF
AL356215.1
CD44-AS1
RAG1
AC021723.2
AC087276.1
AC087521.2
TSPAN18
PRDM11
LINC02696
LINC02716
MAPK8IP1
LARGE2
AC024475.1
AC116021.1
CREB3L1
LRP4-AS1
AC018410.1
RAPSN
C1QTNF4
AGBL2
OR4B1
LINC02750
PRG2
SLC43A1
SMTNL1
AP000662.1
BTBD18
OR4D9
LINC02739
AP000442.1
AP000640.1
TCN1
MS4A3
MS4A2
ZP1
AP003721.3
AP003721.1
TMEM132A
CD6
AP003721.2
PGA3
PGA4
VWCE
PPP1R32
LBHD1
LRRN4CL
AP001160.2
AP001160.3
PLAAT2
AP001453.3
PPP1R14B-AS1
AP001453.2
LINC02723
LINC02724
NRXN2
AP001462.1
CDC42BPG
MIR194-2HG
TIGD3
AP000769.2
TSGA10IP
AP006287.2
AP001107.1
CNIH2
CD248
B4GAT1
AP001107.9
SLC29A2
C11orf86
SYT12
AP001885.3
AP003419.2
RPS6KB2-AS1
CABP4
AP002992.1
AP000879.1
ALG1L9P
ZNF705E
AP000593.4
AP003785.1
LINC01537
AP003065.2
ARAP1-AS2
AP002761.3
AP000763.4
AP001372.2
AP001922.1
AP002340.1
WNT11
AP002360.1
LINC02757
CAPN5
MYO7A
AP003680.1
RSF1-IT2
RSF1-IT1
AP002812.5
AP003032.2
TENM4
PCF11-AS1
DLG2
CCDC81
AP003120.1
DEUP1
SCARNA9
AP002784.1
AP000786.1
AMOTL1
AP000787.1
AP000779.1
ARHGAP42
YAP1
MMP7
DYNC2H1
AP002433.1
C11orf65
EXPH5
LINC02732
ARHGAP20
POU2AF1
C11orf88
LAYN
ALG9-IT1
AP000907.2
TEX12
AP002884.3
LINC02762
AP000802.1
TTC12
TMPRSS5
AP002755.1
CADM1
APOA1-AS
AP000936.1
AP000757.1
SMIM35
SCN2B
AP001267.1
AP001267.2
AP001267.3
TTC36
TMEM25
CXCR5
UPK2
AP003392.1
AP003392.3
MCAM
USP2-AS1
TLCD5
AP000977.1
AP001977.1
AP002762.3
CLMP
SCN3B
AP000866.5
ROBO3
ROBO4
CCDC15-DT
AP000708.1
DDX25
AP001318.1
KIRREL3
KCNJ5
LINC00167
LINC02551
AP003486.1
NTM
IGSF9B
IQSEC3
AC007406.3
AC004765.1
AC004803.1
FBXL14
AC005343.1
CACNA1C
CACNA1C-AS2
CACNA1C-AS1
ITFG2-AS1
NRIP2
AC005911.1
AC125807.2
CRACR2A
AC005842.1
FGF23
AC005833.2
KCNA5
AC006206.1
AC007848.1
VWF
SCNN1A
AC005840.2
AC006064.5
AC006064.2
P3H3
U47924.2
MIR200CHG
RBP5
AC018653.3
NANOG
AC006517.2
FAM66C
AC092111.1
LINC02449
AC092745.4
AC092746.1
LINC00612
PZP
LINC00987
AC010175.1
LINC02390
KLRF2
CLEC9A
AC115676.1
LINC02446
STYK1
TAS2R20
TAS2R19
AC134349.1
LINC01252
LRP6
LOH12CR2
GPR19
GPRC5D-AS1
GSG1
PLBD1-AS1
ART4
PDE6H
LMO3
PLEKHA5
AC053513.1
AC053513.2
AC087241.2
SOX5
C12orf77
CASC1
SMCO2
AC022364.1
AC009318.2
OVCH1-AS1
AC012673.1
AC010198.2
AC024940.6
AC024940.1
DENND5B-AS1
H3F3C
AC026356.1
AC084824.5
AC084824.3
PKP2
KIF21A
ABCD2
AC090630.1
PRICKLE1
TMEM117
NELL2
AC079950.1
AC025031.4
AC079906.1
AC008083.3
AC008083.4
RAPGEF3
AC090115.1
ADCY6
RND1
CCDC65
AC125611.4
DNAJC22
BCDIN3D-AS1
AC008121.2
POU6F1
AC139768.1
AC068987.1
FIGNL2
AC068987.3
KRT86
KRT81
AC121757.1
KRT72
KRT2
KRT1
KRT8
KRT18
AC068888.2
SOAT2
AC023509.2
AC023509.6
HOXC6
AC023794.3
LINC02381
AC023794.6
AC079313.2
PPP1R1A
AC122685.1
AC009779.5
AC025162.2
AC034102.6
APOF
GLS2
HSD17B6
ZBTB39
MYO1A
LRP1-AS
NXPH4
AC137834.2
AC126614.1
GLI1
DTX3
AC025165.4
AC083805.1
AC108721.2
AC078789.1
PPM1H
SRGAP1
AC135279.4
AC078962.1
AC078962.3
MSRB3
AC025419.1
GRIP1
AC078983.1
AC078777.1
IFNG-AS1
IL22
AC090061.1
AC025423.4
AC020656.2
AC025263.1
PTPRB
AC025257.1
CAPS2
AC121761.1
AC011611.3
E2F7
NAV3
SYT1
MGAT4C
KITLG
AC010201.2
AC025034.1
LINC01619
LINC02391
CLLU1
LINC02397
AC073655.2
CEP83-DT
USP44
AC007298.1
AC008149.2
CFAP54
DEPDC4
SYCP3
AC079907.1
IGF1
AC025265.1
NT5DC3
ALDH1L2
AC079174.2
AC007695.1
AC007541.1
BTBD11
TMEM119
AC007569.1
AC087893.2
ACACB
FAM222A
AC007546.1
CCDC63
CUX2
ATXN2-AS
RPH3A
DTX1
IQCD
AC089999.2
SDS
AC009731.1
AC012157.2
AC079384.2
RNFT2
AC127164.1
AC026368.1
KSR2
AC131159.2
AC131238.1
AC026367.3
AC004263.2
PLA2G1B
CABP1
HNF1A-AS1
AC069209.2
AC084018.4
AC156455.1
LRRC43
B3GNT4
AC048338.2
CLIP1-AS1
AC127002.2
HCAR1
CCDC62
HIP1R
DNAH10OS
AC068790.5
AC068790.9
AC073592.1
LINC00943
AC079949.1
AC108704.1
ADGRD1-AS1
AC131009.2
AC138466.1
AC079031.1
GJB6
AL590096.1
SKA3
ZDHHC20-IT1
FGF9
AL136962.1
TNFRSF19
SHISA2
AL138966.2
USP12-AS2
FLT3
LINC00426
UBE2L5
AL138708.1
AL138820.1
AL161891.1
LINC02334
SLC25A15
AL354696.1
TNFSF11
AL589745.1
SERP2
TSC22D1-AS1
AL138963.4
AL138963.1
CPB2-AS1
CPB2
LINC00562
AL157369.1
RB1-DT
AL157813.1
KCNRG
SERPINE3
TMEM272
NEK5
THSD1
AL359513.1
DIAPH3
LINC00355
PCDH9
DACH1
AL159972.1
MYCBP2-AS1
AC001226.1
MYCBP2-AS2
SLAIN1
EDNRB
POU4F1
RBM26-AS1
AL590807.1
LINC00377
SLITRK5
DZIP1
AL442067.1
DOCK9
DOCK9-DT
AL136961.1
LINC00449
AL137139.2
AL356966.1
AL136526.1
FGF14-AS2
CCDC168
POGLUT2
AL138701.2
EFNB2
AL138689.2
COL4A2-AS2
AL139385.1
AL442128.2
AL353704.1
F10-AS1
AL137002.2
PROZ
GRTP1
LINC00565
RASA3-IT1
CFAP97D2
OR11G2
AL356019.2
KLHL33
RNASE3
AL161668.3
OR10G3
TRAV3
TRAV4
TRAV6
TRAV8-2
TRAV17
TRAV20
TRAV23DV6
TRAV25
TRAV26-1
TRAV29DV5
AC244502.1
TRAV36DV7
TRAV41
LINC02332
AC243965.1
AL160314.2
REM2
PRMT5-AS1
AL132780.1
AL135999.3
TSSK4
AL096870.6
LTB4R2
NFATC4
NYNRIN
G2E3-AS1
ARHGAP5-AS1
AL161665.1
AL161665.2
AKAP6
EGLN3
LINC00639
SEC23A-AS1
AL109628.2
AL132639.2
AL390800.1
AL121809.1
AL139099.1
AL606834.1
AL133485.3
TRIM9
FRMD6
AL358333.3
GPR137C
AL139317.5
AL139317.1
FERMT2
AL356020.1
AL158801.2
KTN1-AS1
AL138995.1
AL161757.2
ARMH4
CCDC175
TMEM30B
AL359220.1
AL355916.2
LINC01303
AL355916.1
AL136038.3
ESR2
PPP1R36
SPTB
RAB15
AL139022.1
FUT8-AS1
AL359232.1
AL135978.2
PLEKHH1
AL049779.4
SLC10A1
SMOC1
MAP3K9
AC004816.1
AC004825.3
AC004817.3
AC004817.4
AC004974.1
DCAF4
AL442663.3
AC005280.1
LINC02274
AC005520.5
AC005480.1
AC005519.1
LTBP2
PROX2
RPS6KL1
PGF
AL049780.1
AL049780.2
AL691403.1
AF111167.1
AF111167.2
AC007686.4
LINC02288
TMEM63C
SAMD15
TSHR
AC007262.2
AL136040.1
LINC02311
AL049775.1
LINC02316
AL157955.1
KCNK10
SPATA7
AL162171.3
AL138478.1
AL357093.2
AL357093.1
FOXN3-AS2
AL137230.1
AL161662.1
AL135818.1
AL135818.2
AL135818.3
FBLN5
UNC79
AL122023.1
FAM181A-AS1
OTUB2
AL133467.1
AL133467.2
TCL6
TCL1B
TUNAR
AL355102.3
AL163051.1
LINC00618
LINC02325
LINC02291
LINC01550
CCDC85C
CYP46A1
DEGS2
AL157871.2
MEG9
AL137779.2
AL137779.1
AL118558.4
AMN
AL138976.2
AL133367.1
AL049840.6
AL049840.3
XRCC3
TDRD9
AL583722.4
ADSSL1
LINC00638
AL583810.2
JAG2
AL928654.1
IGHA2
IGHE
IGHA1
IGHV6-1
IGHV1-2
IGHV1-3
IGHV3-7
IGHV3-11
IGHV3-15
IGHV1-18
IGHV3-20
IGHV3-23
IGHV1-24
IGHV3-30
IGHV5-51
IGHV4-59
IGHV3-73
AC138649.1
GOLGA8S
PWRN1
LINC02250
GOLGA8G
GOLGA8M
GOLGA6L7
APBA2
AC111152.2
LINC02249
CHRFAM7A
GOLGA8Q
AC091057.3
AC091057.2
ARHGAP11B
OTUD7A
CHRNA7
AC123768.4
AC123768.3
SCG5
GREM1
AC009268.2
MEIS2
AC078909.1
AC116158.3
AC116158.1
AC022929.2
AC013652.1
AC109630.1
AC037198.1
FSIP1
AC023908.3
GPR176-DT
AC091045.1
C15orf62
SPINT1-AS1
AC020661.1
CHAC1
AC020661.4
ITPKA
AC016134.1
AC020659.1
AC039056.2
AC018362.2
AC090510.3
ELL3
DUOX2
DUOX1
AC051619.6
AC051619.7
AC051619.8
SEMA6D
FBN1
AC012379.2
FGF7
AC025040.1
HDC
AC022087.1
AC012100.2
AC021752.1
CYP19A1
AC066613.2
AC066613.1
SCG3
AC090971.1
MAPK6-DT
AC090970.2
AC090970.1
AC023906.5
AC023906.2
CERNA1
MYO5C
AC011912.1
TEX9
MNS1
LIPC
LIPC-AS1
AC018904.2
AC090515.2
AC025918.1
LDHAL6B
AC092756.1
FAM81A
AC092755.2
RORA-AS1
AC107241.1
AC009560.1
AC009554.2
AC104590.1
C2CD4A
TPM1-AS
USP3-AS1
AC100830.3
AC100830.1
UBAP1L
PARP16
AC011939.3
AC116913.1
LCTL
AC110048.2
AC087482.1
IQCH
CORO2B
AC026992.2
AC027237.2
DRAIC
AC104938.1
HEXA-AS1
AC079322.1
AC012435.3
CPLX3
SCAMP5
AC105137.2
AC019294.2
NRG4
AC027243.1
AC090181.2
ANKRD34C-AS1
MINAR1
AC021483.2
ARNT2
AC023302.1
CEMIP
AC068870.1
CFAP161
AC103858.1
AC103858.3
TMC3-AS1
MEX3B
GOLGA6L10
GOLGA6L9
AP3B2
FSD2
AC022558.2
AC024270.2
ADAMTSL3
GOLGA6L4
AC048382.1
AC048382.6
AC087286.2
AC087286.1
AC087286.4
AC021739.4
KLHL25
MFGE8
AC124068.2
AC013391.2
TICRR
KIF7
PLIN1
ZNF710-AS1
ZNF774
AC018946.1
CRTC3-AS1
LINC01585
AC124248.2
AC068831.1
PRC1-AS1
VPS33B-DT
AC068831.6
AC104035.1
AC116903.2
AC106028.3
RGMA
AC108457.1
AC091078.1
AC015574.1
AC118658.1
ADAMTS17
AC019254.1
AC023024.1
PCSK6
AC090164.5
Z69720.1
Z69666.1
HBA2
HBQ1
Z69706.1
RGS11
PDIA2
WDR90
RHBDL1
Z92544.2
FBXL16
AL023882.1
AL008727.1
AC009041.1
TPSB2
TPSAB1
AC120498.9
AL031714.1
AL031600.3
IFT140
AL031705.1
TMEM204
AL133297.1
AL031710.2
AL031710.1
RPL3L
AC005363.2
SNHG19
DNASE1L2
ABCA3
TEDC2
AC106820.2
CEMP1
AC093525.6
AC093525.7
AC093525.3
AC092117.1
PRSS22
AC004233.3
AC004233.2
BICDL2
MTRNR2L4
AC004494.1
GLIS2
AC012676.1
AC023830.3
SMIM22
PPL
AC022167.2
AC022167.1
EMP2
AC007014.2
AC007014.1
AC099489.3
AC007216.4
AC007216.2
AC007598.2
AC007598.1
AC131391.1
AC109597.1
AC130650.2
MIR193BHG
AC040173.1
NPIPA5
MPV17L
AC026401.1
AC026401.2
AF001548.2
ABCC6
AC109446.3
AC009152.6
AC009152.1
AC009152.3
AC092287.1
TMC7
AC099518.4
CLEC19A
TMC5
AC002550.2
AC027130.1
GPRC5B
ACSM5
NPIPB3
AC005632.6
AC092375.2
AC092119.2
AC008915.1
LINC01567
LINC02175
LCMT1-AS1
LCMT1-AS2
AC109449.1
IL21R-AS1
AC016597.1
GSG1L
AC138904.3
AC138904.1
NPIPB6
SULT1A2
AC145285.3
AC133550.2
AC109460.2
AC109460.1
AC009093.1
AC009093.4
AC009133.3
AC009133.2
PRRT2
ASPHD1
AC093512.1
TBX6
GDPD3
AC012645.2
AC012645.4
ZNF48
ZNF771
AC002310.2
AC135050.1
AC135050.5
AC009088.2
AC009088.1
ITGAD
AC093520.1
ZNF843
AC026471.2
AC136944.2
AC092368.3
MYLK3
GPT2
AC007494.2
AC007611.1
AC007608.1
AC007608.3
AC007333.2
AC007906.1
RPGRIP1L
AC007496.2
CRNDE
IRX5
CAPNS2
GNAO1
AC092140.1
AC026461.3
SLC12A3
AC012181.2
AC009090.6
PLLP
CCL17
DOK4
AC009118.2
AC009118.3
AC012325.1
LINC00920
BEAN1
AC010542.4
CMTM1
CMTM4
AC018557.1
B3GNT9
PLEKHG4
LRRC36
AC027682.6
AC027682.2
AC027682.4
AC027682.1
CARMIL2
AC010530.1
NRN1L
AC020978.6
AC020978.3
AC020978.7
AC020978.5
CDH1
HAS3
AC092115.2
CLEC18A
AC012184.3
AC012184.4
AC012184.1
MTSS2
VAC14-AS1
HYDIN
AC010547.1
ZNF19
TAT-AS1
MARVELD3
AC009127.1
PMFBP1
AC004158.1
AC004943.1
AC116667.1
AC009120.5
AC009053.2
NPIPB15
AC009054.1
AC009163.7
AC009163.4
TMEM231
ADAMTS18
AC079414.3
WWOX-AS1
AC046158.1
AC046158.2
AC009141.1
AC027279.1
AC009145.1
LINC01229
AC092332.1
AC092718.2
AC009148.1
SDR42E1
AC009063.2
NECAB2
AC040169.3
KCNG4
WFDC1
AC092145.1
FAM92B
AC092127.1
AC018695.6
AC092723.4
AC092723.1
AC092723.3
AC135012.1
AC010531.3
AC126696.2
AC134312.5
IL17C
AC138028.4
AC138028.2
AC138028.5
AC092384.3
AC135782.1
AC135782.3
SLC22A31
AC137932.1
AC092120.3
CPNE7
AC010538.1
AC133919.2
DOC2B
AC032044.1
AC090617.3
AC090617.5
HIC1
AC090617.1
AC006435.2
AC006435.1
AC005696.2
AC005696.1
AC015921.1
OR3A3
TRPV3
TRPV1
AC027796.1
AC116914.1
AC127521.1
GGT6
ALOX15
TM4SF5
GP1BA
AC004771.1
SLC52A1
AC055839.2
PIMREG
PITPNM3
AC004706.3
AC040977.1
ALOX12
MIR497HG
BCL6B
SLC16A13
SLC16A11
FGF11
ATP1B2
KCNAB3
ALOX15B
ARHGEF15
MYH10
CCDC42
NTN1
AC005695.3
GLP2R
MYH3
HS3ST3A1
AC005304.3
AC015922.3
LINC02087
ZNF287
TNFRSF13B
AC104024.1
PLD6
NT5M
AC020558.1
DRC3
AC087164.1
AC127537.1
LINC02076
SLC5A10
GRAPL
B9D1
RNF112
AC015726.1
AC005730.3
AC005730.2
AC008088.1
LGALS9B
CCDC144NL
AC107926.1
LINC01563
LINC02693
AC026254.2
AC002094.2
SARM1
AC002094.4
AC005726.4
SPAG5-AS1
AC010761.1
AC010761.4
ABHD15-AS1
CORO6
AC104564.2
AC023389.1
AC104984.5
AC104984.1
AC127024.4
AC127024.6
AC138207.5
AC005899.6
AC005899.7
AC005899.5
MYO1D
AC079336.5
TMEM98
AC024610.2
CCL1
CCT6B
AC004223.2
AC015911.3
AC015911.6
PEX12
AC015849.3
HEATR9
AC244100.2
AC244093.3
AC243585.2
TBC1D3L
EPOP
AC006441.1
PLXDC1
AC009283.1
NEUROD2
TCAP
PNMT
RAPGEFL1
AC080112.4
TNS4
AC004585.1
AC073508.3
KRT23
KRT19
HAP1
P3H4
KLHL11
TTC25
ZNF385C
AC099811.4
AC099811.1
AC099811.5
AC067852.5
CNTNAP1
CNTD1
LINC00671
CCDC200
MPP3
MPP2
AC007993.3
PYY
AC023855.1
FAM171A2
AC091152.2
ADAM11
GJC1
AC015936.1
C1QL1
AC138150.2
AC008105.1
MAP3K14-AS1
SPATA32
CR936218.1
ITGB3
LRRC46
AC018521.2
AC018521.4
AC004477.1
SKAP1-AS1
THRA1/BTR
HOXB-AS1
HOXB3
HOXB5
LINC02086
PHOSPHO1
AC004797.1
AC091180.2
AC091180.4
SAMD14
SGCA
EME1
AC004707.1
ANKRD40CL
TOB1-AS1
LINC02071
LINC02073
TOM1L1
STXBP4
HLF
AC004584.3
AC007114.1
AC007114.2
AC007431.1
OR4D1
LPO
AC005962.2
MPO
HSF5
SEPTIN4-AS1
AC099850.1
AC025048.7
C17orf64
AC005884.1
AC005856.1
MARCH10-DT
PRR29-AS1
AC005803.1
AC037487.2
AXIN2
AC007448.5
AC007448.4
AC005332.3
AC005332.2
AC005332.1
AC007780.1
LINC01482
ABCA9
LINC01483
LINC00511
AC011120.1
SSTR2
SDK2
GPR142
CD300LD
C17orf77
GRIN2C
FADS6
AC022211.3
AC022211.1
AC022211.2
SMIM6
AC087749.1
AC087289.5
GALR2
RNF157-AS1
RNF157
QRICH2
ST6GALNAC1
AC005837.1
SEPTIN9-DT
AC111182.1
AC111170.2
AC021683.3
AC021683.5
LINC01973
C17orf99
LINC01993
AC061992.2
DNAH17
DNAH17-AS1
AC022966.2
AC100788.1
CBX2
CARD14
AC120024.1
NPTX1
AC127496.1
AC127496.5
AC027601.2
SLC25A10
PPP1R27
AC145207.6
MAFG-DT
PYCR1
RAC3
AC132872.2
AC132872.5
LINC01970
AC132938.3
NARF-IT1
RAB40B
AC087222.1
AP001005.3
TYMSOS
LINC00470
AP005136.3
AP001011.1
AP000919.2
MYOM1
AP005329.1
LINC00526
MIR3976HG
AP005900.1
AP005899.1
AP005432.1
AP001381.1
AC006238.2
TXNDC2
APCDD1
PIEZO2
GNAL
AP001269.1
AP005482.3
AP002449.1
AP001198.1
LDLRAD4-AS1
AP005131.1
AP005131.3
MC2R
AP005901.5
GREB1L
MIR133A1HG
GATA6-AS1
GATA6
AC027449.1
LAMA3
AC010754.1
CABYR
PSMA8
KCTD1
AC007996.1
DSG3
DSG2
AC017100.1
AC022960.2
AC011825.4
AC025887.2
KLHL14
AC012123.1
AC015967.1
AC007998.4
AC090229.1
AC087683.2
LINC00907
AC120049.1
SLC14A1
LOXHD1
KATNAL2
LIPG
SNHG22
CFAP53
AC093462.1
C18orf54
TCF4-AS2
LINC01415
LINC01539
ATP8B1
AC104365.3
AC090377.1
RNF152
AC064801.1
AC022726.1
AC022726.2
SERPINB2
SERPINB10
DSEL
AC040896.1
DOK6
AC021701.1
LINC01909
FBXO15
AC015819.2
C18orf65
ZNF236-DT
AC093330.1
AC125437.3
AC018445.5
AC068473.5
AC114341.2
RBFADN
AC139100.2
FGF22
LINC01836
AZU1
KISS1R
GRIN3B
CBARP
EFNA2
AC027307.3
PCSK4
REEP6
AC012615.2
AC012615.3
AC012615.5
ADAT3
CSNK1G2-AS1
AC004490.1
JSRP1
AC092068.2
AC092068.1
AC092068.3
ZNF554
ZNF57
TLE2
AC005944.1
AC005264.1
SMIM24
TJP3
ZFR2
AC016586.1
TMIGD2
FSD1
STAP2
AC007292.3
AC007292.2
AC011498.2
AC011498.1
PLIN4
PLIN5
DPP9-AS1
ARRDC5
PTPRS
AC022517.1
AC005790.1
PRR22
NRTN
AC011444.2
AC011471.2
ACER1
AC011491.2
SLC25A23
AC010503.4
TEX45
AC008763.1
AC010336.1
TGFBR3L
CTXN1
AC010336.8
AC010336.6
AC008946.1
KANK3
ANGPTL4
AC136469.1
ADAMTS10
LINC01862
ZNF177
ZNF426-DT
OLFM2
AC011511.2
AC114271.1
KANK2
AC011472.3
ZNF653
CNN1
ZNF823
ZNF69
AC008770.3
ZNF433
ZNF443
ZNF709
AC010422.4
NFIX
AC005546.1
AC011446.1
AC011446.3
AC008686.1
C19orf57
AC022098.4
AC022098.2
LINC01841
CLEC17A
EPHX3
CYP4F3
AC008894.2
AC020911.3
AC020917.2
AC008764.6
AC008764.2
TMEM38A
F2RL3
CPAMD8
AC020908.3
USHBP1
AC010463.3
AC010319.4
AC010618.2
UNC13A
B3GNT3
INSL3
SLC5A5
KCNN1
AC007192.2
CRLF1
HOMER3-AS1
AC092067.1
TSSK6
PBX4
AC002306.1
LINC00663
ZNF90
AC010615.2
AC123912.1
AC123912.4
ZNF208
ZNF492
ZNF730
AC006504.1
AC006504.7
AC005616.1
AC008507.2
AC007773.1
SLC7A9
RHPN2
AC008738.3
ZNF30
ZNF792
AC020907.4
LGI4
FXYD7
HAMP
ETV2
ZBTB32
AC002398.1
AC092296.2
AC092295.1
LINC01534
ZNF850
AC020928.1
AC022148.2
ZNF793
ZNF540
ZFP30
ZNF781
ZNF607
AC093227.1
AC093227.3
AC008395.1
AC011479.4
GGN
AC022144.1
LGALS4
CCER2
FBXO27
IFNL1
LRFN1
PRX
SPTBN4
AC008537.4
ERICH4
ATP1A3
AC010247.2
PRR19
TMEM145
CXCL17
PSG2
ZNF575
CADM4
AC021092.1
ZNF233
AC243964.3
CEACAM19
BCAM
GEMIN7-AS1
NKPD1
QPCTL
AC074212.1
AC092301.1
AC007785.3
IGFL2-AS1
AC007193.1
PNMA8C
GNG8
AC008622.2
AC008532.1
AC073548.2
ZNF541
CRX
CCDC114
SULT2B1
AC022154.1
FUT2
AC026803.1
AC026803.2
KCNA7
PPFIA3
DKKL1
AC010643.1
AC011495.2
PTOV1-AS1
AC010624.3
AC010624.1
NAPSA
MYBPC2
FAM71E1
C19orf81
AC010325.1
IGLON5
AC008750.7
AC008750.2
SIGLEC6
ZNF350-AS1
AC011468.5
ZNF578
AC022150.2
ZNF320
AC010487.2
ZNF415
AC008753.3
AC008440.1
AC008440.2
PRKCG
AC245052.7
TTYH1
LILRB1-AS1
KIR3DL1
GP6
AC010327.8
AC010327.5
AC020922.4
COX6B2
TMEM190
AC008735.2
NLRP4
EDDM13
AC006116.8
ZNF667-AS1
ZNF471
ZFP28
AC005498.3
ZNF470
ZNF835
AC005261.2
ZNF416
AC003682.1
AC010326.3
ZNF418
ZNF256
ZNF329
ZNF497
ZNF132
AC012313.8
AC012313.9
AL034548.1
SOX12
AL110114.1
AL136531.1
SIRPG
PDYN-AS1
AL121899.4
AL121899.1
EBF4
CPXM1
OXT
LZTS3
SPEF1
LINC01730
LINC01433
PRND
AL133396.2
AL109935.1
CHGB
AL035461.2
BMP2
PLCB4
ANKEF1
AL050403.2
ISM1
MACROD2
AL034428.1
LINC00653
AL121761.1
LINC00656
AL118508.1
LINC01431
AL121894.2
AL121894.3
AL035661.2
AL035252.3
FAM182A
MIR663AHG
LINC01597
AL110115.1
AL110115.2
ABALON
TTLL9
XKR7
AL034550.2
DNMT3B
AL121906.2
C20orf144
AL031668.2
ASIP
AL109923.1
AL109824.1
MYH7B
FAM83C
SPAG4
AL035420.2
DLGAP4-AS1
TLDC2
MROH8
AL109614.1
BPI
AL391095.1
SLC32A1
AL023803.2
AL023803.3
PLCG1-AS1
PLCG1
AL031667.3
Z98752.4
AL008725.1
SLPI
AL021578.1
WFDC2
NEURL2
SLC12A5-AS1
OCSTAMP
AL031055.1
AL031666.3
LINC01754
LINC00494
AL035106.1
CSE1L-AS1
KCNB1
PTGIS
LINC01275
AL133230.1
RIPOR3
PARD6B
BCAS4
KCNG1
ATP9A
AL157838.1
AC005914.1
FAM209A
TFAP2C
BMP7
AL109955.2
NKILA
AL109840.2
TUBB1
SYCP2
C20orf197
AL137077.2
LAMA5
AL357033.3
LINC00659
AL117379.1
HAR1A
COL20A1
FNDC11
AL121845.1
ZBTB46-AS1
C20orf204
LKAAEAR1
AL121581.2
FP236383.3
CR381653.1
AP001347.1
AF127936.1
AF127577.1
BTG3-AS1
CHODL
TMPRSS15
LINC00158
JAM2
ADAMTS1
AF129075.2
AF129075.3
AF124730.1
GRIK1
AP000238.1
AP000254.2
EVA1C
TCP10L
C21orf62-AS1
C21orf62
AP000302.1
DNAJC28
AP000569.1
LINC00310
SMIM11A
LINC01426
AP001412.1
AP001437.2
KCNJ15
BRWD1-AS2
LCA5L
SH3BGR
B3GALT5-AS1
AP001619.1
ZNF295-AS1
UMODL1
UBASH3A
RSPH1
ERVH48-1
AP001631.2
GATD3A
AP001056.2
AP001056.1
AP001057.1
AP001059.2
AIRE
AP001062.1
LINC01424
LINC01547
COL18A1
PCBP3
AP001469.3
AP000542.3
HDHD5-AS1
CECR3
AC016026.2
AC016027.3
TUBA8
AC007326.5
DGCR11
LINC01311
AC000068.1
AC006547.1
AC006547.3
LINC00896
AC007663.3
AC007731.2
ZNF74
LRRC74B
AP000550.1
AP000553.2
AP000553.8
IGLVI-70
IGLV4-69
VPREB1
AC245060.6
IGLV1-47
IGLV1-44
IGLV1-40
IGLV1-36
IGLV3-25
IGLV2-23
IGLV3-21
IGLV3-19
IGLV2-18
IGLV3-16
IGLV2-14
IGLV2-11
IGLV2-8
IGLC4
IGLC5
GNAZ
RAB36
DRICH1
ZNF70
C22orf15
AP000350.7
DDTL
AC253536.3
SUSD2
ADORA2A-AS1
KIAA1671
AL022323.3
AL022323.4
AL008721.1
AL008721.2
AL022329.1
AL022329.2
MYO18B
SEZ6L
CRYBB1
LINC01422
TTC28
Z93930.3
ZNRF3-AS1
AC002059.1
RFPL1S
NEFH
AC002378.1
AC004264.1
SEC14L2
AC004832.1
OSBP2
AC004542.1
AC005005.4
SMTN
AC005005.3
INPP5J
PIK3IP1-AS1
LINC01521
C22orf24
C22orf42
RFPL3S
TIMP3
AL008635.1
Z82244.2
RASD2
MB
AL049747.1
RBFOX2
Z95114.1
Z95114.2
AL022313.2
FOXRED2
SSTR3
SLC16A8
AL022322.1
DMC1
AL021707.4
AL021707.2
AL021707.3
AL021707.8
NPTXR
APOBEC3B-AS1
AL031846.2
Z82206.1
MRTFA-AS1
DNAJB7
EP300-AS1
CHADL
SHISA8
Z99716.2
OGFRP1
LINC01315
SERHL2
BIK
PNPLA5
AL031595.2
SHISAL1
ARHGAP8
SMC1B
RIBC2
WNT7B
BX537318.1
LINC00899
GTSE1-DT
CELSR1
LINC01644
Z97192.1
Z98885.3
Z98885.2
BX539320.1
MOV10L1
AL022328.3
AL022328.2
MAPK12
ADM2
MIOX
SYCE3
U62317.3
BX842570.1
AC110995.1
VCX
CLCN4
AC073529.1
AC004554.2
FAM9C
GLRA2
ASB9
INE2
Z93022.1
SCML2
PHEX
PCYT1B
DMD
LINC01283
MAOA
MAOB
EFHC2
LINC02595
ZNF630
AC115618.1
AC231533.1
PCSK1N
KCND1
CCDC120
CACNA1F
FOXP3
AC232271.3
AC232271.1
AC232271.2
USP27X-AS1
EZHIP
FAM156A
RIBC1
TRO
USP51
KLF8
AL354793.1
AL022157.1
SPIN2A
Z83745.1
ZXDA
MTMR8
ZC4H2
EDA2R
AR
SLC7A3
ITGB1BP2
LINC00891
PHKA1
FAM226B
ZDHHC15
MAGEE1
LPAR4
ZNF711
AL022151.1
CENPI
AC234775.3
AL035427.2
Z68871.1
BEX1
BEX2
MORF4L2-AS1
TMSB15B-AS1
TMSB15B
TMSB15B.1
TBC1D8B
MORC4
PIH1D3
COL4A5
KCNE5
AMOT
AC005052.2
AL121601.1
TENM1
SMARCA1
XPNPEP2
AL034405.1
AL139234.1
SMIM10
LINC00892
CD40LG
FGF13
LDOC1
AC244197.2
MAMLD1
PNMA5
PNMA3
SLC6A8
U52111.1
MTCP1
TMLHE-AS1
SPRY3
IL9R
AC006157.1
ZFY-AS1
PCDH11Y
AC010889.1
TTTY10
AC145212.1
MAFIP
AL354822.1
AL627309.3
AL669831.2
AL669831.5
AL645608.3
AL645608.1
PERM1
AL645608.8
AL645608.9
C1QTNF12
LINC01786
SCNN1D
TAS1R3
MXRA8
AL391244.3
TMEM240
AL109917.1
CFAP74
GABRD
FAM213B
MMEL1
AL513320.1
AL805961.2
CHD5
AL031847.1
ESPN
PLEKHG5
LINC01672
AL591163.1
Z98884.1
AL034417.3
SLC45A1
AL096855.1
AL357552.2
CA6
LINC01759
BX323043.1
AL928921.2
AL357140.1
AL139424.1
CENPS-CORT
AL109811.4
MASP2
AL109811.3
AL109811.1
MTOR-AS1
AL953897.1
NPPA-AS1
NPPA
AL031283.1
CTRC
AL121992.3
AL450998.3
CPLANE2
ACTL8
AL035413.1
AKR7A3
PQLC2
MINOS1
PLA2G2D
CAMK2N1
AL031005.1
RAP1GAP
AL031281.2
WNT4
AL109936.6
AL021154.1
MDS2
MYOM3
GRHL3
AL445686.2
AL445471.1
AL445471.2
RHD
RHCE
SLC30A2
AL391650.1
LIN28A
AL512408.1
SFN
TENT5B
FO393419.2
AL353622.2
TMEM200B
PTPRU
NKAIN1
AL451070.1
AC114488.2
AC114488.3
COL16A1
ADGRB2
AL136115.1
AL049795.1
FNDC5
HPCA
AL020995.1
AL662907.3
AL513327.3
AL513327.2
CSMD2
AL122010.1
AC114490.3
AC114490.2
AL139286.2
TEKT2
AL591845.1
EPHA10
MANEAL
POU3F1
AL139260.3
HEYL
AL033527.3
AL033527.5
AL033527.2
TMCO2
KCNQ4
SLFNL1-AS1
AC093151.3
CLDN19
AC098484.3
CFAP57
AL139289.2
AL139289.1
SZT2-AS1
AL451062.3
SLC6A9
AL592166.1
BEST4
CCDC163
AL358075.2
TSPAN1
DMBX1
CYP4A22-AS1
LINC01389
TTC39A-AS1
AC104170.1
AL050343.1
AL445685.1
ZFYVE9
AL591167.1
ZYG11A
C1orf123
AL606760.3
AL355483.2
AL355483.3
LINC01771
AC119428.2
GLIS1
SSBP3-AS1
AL161644.1
FAM151A
AC096536.3
AC096536.1
PRKAA2
AL136985.2
AC105277.1
CYP2J2
FOXD3
ROR1-AS1
SGIP1
AL139147.1
C1orf141
DIRAS3
DEPDC1-AS1
AL035412.1
AL353771.1
PTGER3
AL031429.1
AC135803.1
ST6GALNAC5
NEXN-AS1
GIPC2
LINC01362
DDAH1
AC092807.3
AL136382.1
AC093155.3
LINC01364
PKN2-AS1
AC099063.1
GBP6
AC099568.2
BRDT
EPHX4
SETSIP
FAM69A
SLC44A3
AC105942.1
TMEM56-RWDD3
DPYD-AS1
DPYD-AS2
BX005019.1
PALMD
AC118553.1
AC118553.2
AC093157.2
LINC01709
AL390036.1
AL449266.1
C1orf194
MYBPHL
SYPL2
AMIGO1
GPR61
AL355310.2
AC000032.1
GSTM5
LINC01768
ALX3
RBM15-AS1
KCNA2
AL355816.1
AL354760.1
AL357055.3
AL137856.1
LINC01765
AL136376.1
IGSF3
AL157904.1
AL445231.1
VTCN1
AL157902.1
SPAG17
WARS2-IT1
AL359915.2
AC244021.1
AL592494.1
AL592494.3
AC239800.3
AC239798.2
FAM72C
AC245595.1
PPIAL4E
PDZK1
NOTCH2NL
AC243756.1
AC239803.2
AC239803.3
AC239803.1
AC239802.2
AC243772.2
HIST2H2AA3
AC239868.3
AC239868.2
AC242988.1
CIART
AL590133.2
ANXA9
BNIPL
SEMA6C
AL391069.4
AL391069.1
AL391069.3
AL391335.1
AL589765.7
LINGO4
C2CD4D
THEM5
AL450992.1
FLG-AS1
HRNR
BX470102.1
AL358472.3
NUP210L
AQP10
CHRNB2
AL592078.1
AC234582.2
AL353807.2
PMF1-BGLAP
AL139412.1
AL365181.2
BCAN
AL590666.3
AL590666.1
PEAR1
LRRC71
AL356276.1
OR10K1
OR6P1
AL590560.1
IGSF9
KCNJ10
ATP1A2
CASQ1
AL121987.2
AL139011.2
NHLH1
AL138930.1
CFAP126
AL590385.1
AL451067.1
NOS1AP
RGS4
RGS5
RGS5.1
AL451074.2
FAM78B
LINC01675
ADCY10
AL023755.1
Z99758.1
CCDC181
AL021068.1
SELP
METTL13
AL031599.1
Z97198.1
GAS5-AS1
SERPINC1
AL121983.1
AL121983.2
Z99127.1
AL513329.1
AL590723.1
AL359265.3
CLEC20A
AL449106.1
KIAA1614
AL162431.2
LINC01732
CACNA1E
APOBEC4
AL445228.2
FAM129A
PRG4
OCLM
AL596220.1
PDC
TROVE2
AL357793.1
AL357793.2
CFHR3
AC096631.1
LINC01221
NR5A2
AC104461.1
AL359834.1
AL445483.1
GPR25
AL358473.1
AL358473.2
ASCL5
IGFN1
TNNT2
AL645504.1
GPR37L1
LGR6
SYT2
AC104463.2
PCAT6
PRELP
ETNK2
KISS1
NFASC
TMCC2
KLHDC8A
LEMD1
BLACAT1
AC098936.1
SLC45A3
PM20D1
C1orf147
C4BPB
AL445493.2
AL031316.1
AC096637.2
AL445488.1
AL451060.1
TMEM206
AC092803.2
AL590648.3
SPATA45
PROX1
AL606537.1
ESRRG
LYPLAL1-DT
AL360093.1
AC096642.1
AL513283.1
MARK1
C1orf115
FAM177B
CAPN8
AC092809.4
ACBD3-AS1
MIXL1
WNT9A
WNT3A
AL136379.1
GJC2
IBA57-DT
OBSCN-AS1
AL353593.1
AL670729.2
AL670729.1
TRIM17
AL117350.1
AL136988.2
AL136988.1
PGBD5
TSNAX-DISC1
LINC01744
KCNK1
AL355472.4
AL355472.1
LINC01354
AL160408.3
AL360294.1
LINC01348
AL732292.2
LYST-AS1
AL139161.2
MTRNR2L11
AL359551.1
CHRM3
GREM2
WDR64
AL606534.2
C1orf100
AL645465.1
AL451007.3
AL451007.2
KIF26B
AL591848.3
AL591848.2
ZNF695
ZNF670-ZNF695
AL390860.1
OR2L2
OR2T33
FAM110C
ALKAL2
AC079779.4
LINC01115
TPO
PXDN
MYT1L
AC093390.2
TRAPPC12-AS1
AC114810.1
AC092580.2
LINC00298
AC011747.2
AC080162.1
AC082651.3
AC104794.2
AC007240.1
C2orf48
AC007249.2
C2orf50
PQLC3
GREB1
AC009486.1
VSNL1
OSR1
AC098828.2
SDC1
AC012065.3
GDF7
AC012065.4
MFSD2B
AC012073.1
EFR3B
AC012074.1
AC104699.1
GAREM2
KCNK3
DPYSL5
AC013472.3
AC013403.2
SLC30A3
GTF3C2-AS1
GCKR
C2orf16
AC104695.2
C2orf71
AC016907.2
XDH
BIRC6-AS1
AC020594.1
AC073218.2
AC009414.2
AC007378.1
RMDN2-AS1
AC011247.2
AC074366.1
ARHGEF33
AC007388.1
TMEM178A
PKDCC
KCNG3
PLEKHH2
SLC3A1
LINC01833
U51244.1
AC016722.3
AC016722.2
AC073283.1
AC106869.1
NRXN1
GPR75
AC008280.3
TSPYL6
AC012358.1
AC015982.1
AC007250.1
MIR4432HG
AC016747.2
AC107081.2
AC018462.1
AC093159.1
TMEM17
AC009501.1
AC008074.3
MEIS1
AC017083.3
AC015969.1
AC016700.3
FIGLA
CD207
ANKRD53
ACTG2
AC073046.1
AC073263.1
AC005041.3
DQX1
SEMA4F
TACR1
AC005034.3
AC005034.2
AC005034.4
TCF7L1
SH2D6
ATOH8
AC009309.1
REEP1
RNF103-CHMP3
RGPD1
AC133644.2
FABP1
AC104134.1
AC062029.1
IGKV5-2
IGKV1-6
IGKV1-8
IGKV1-13
IGKV1-16
IGKV6-21
IGKV2-24
IGKV1-39
IGKV1D-39
IGKV2D-30
IGKV1D-8
AC103563.7
PROM2
AC009237.15
CNNM3-DT
IGKV2OR2-2
AC159540.1
VWA3B
AC109826.1
KIAA1211L
AC079447.1
AC092587.1
LYG2
LYG1
AC018690.1
AC092667.1
CHST10
CREG2
RFX8
AC010884.1
AC104655.1
LINC01918
AC012360.2
AC108058.1
C2orf40
RGPD3
SH3RF3-AS1
SEPT10
LIMS3
AC013271.1
MALL
SMIM37
FBLN7
AC012442.1
AC016683.1
AC016745.1
AC104653.2
LINC01191
AC110769.1
AC093901.1
SCTR
CFAP221
AC012363.1
INHBB
AC012508.1
AC010976.1
LINC01856
POTEI
PRSS40A
POTEE
AC073869.3
TUBA3D
C2orf27B
ANKRD30BL
MAP3K19
LCT
AC092620.3
LRP1B
AC096558.1
AC096558.2
AC079793.1
AC009951.2
AC009480.1
AC105402.3
AC007364.1
AC013731.1
AC091488.1
CCDC148
PLA2R1
TBR1
FAP
GRB14
AC019197.1
AC009495.1
LRP2
MYO3B
AC012594.1
DLX2
AC078883.3
MAP3K20-AS1
AC106900.2
AC016737.1
LINC01305
AC010894.3
AC010894.4
CHRNA1
HOXD11
HOXD10
HAGLR
HOXD1
AC092162.2
AC019080.4
AC009948.1
AC009948.4
AC009948.3
AC010680.5
AC010680.1
AC068196.1
SSFA2
PPP1R1C
GULP1
COL3A1
OSGEPL1-AS1
AC013468.1
AC093388.1
AC006460.1
AC068135.2
LINC01821
AC020571.1
AC010746.1
RFTN2
AC011997.1
AC019330.1
AC007163.1
ALS2CR12
C2CD6
KIAA2012
AC079354.3
AC064836.2
AC064836.3
PARD3B
GPR1
MDH1B
MYOSLID
C2orf80
PTH2R
UNC80
LANCL1-AS1
LINC01878
AC079610.2
VWC2L
AC016708.1
ABCA12
AC072062.1
AC093382.1
AC098820.3
IGFBP5
PLCD4
WNT6
LINC00608
CFAP65
AC068946.1
TUBA4B
AC079834.2
AC097461.1
AC013476.1
AC073641.1
NYAP2
TM4SF20
DNER
SLC16A14
AC010149.1
SPATA3-AS1
SPATA3
AC017104.3
NPPC
AC019130.1
ECEL1
EFHD1
SNORC
NGEF
SAG
SPP2
LINC01891
ASB18
AC105760.1
AC105760.2
AC112721.1
AC112721.2
RAB17
AC104667.2
ERFE
AC062017.1
AC093802.1
KIF1A
ANO7
SEPT2
AC114730.1
AC114730.2
GAL3ST2
AC131097.1
AC131097.3
AC131097.4
RTP5
IL5RA
AC024060.1
AC023481.1
AC034187.1
AC026191.1
ARPC4-TTLL3
AC022382.1
IL17RE
AC018809.2
AC022007.1
FANCD2OS
ATP2B2
SLC6A11
AC022001.3
AC034198.2
AC090004.1
LINC01267
AC090952.2
C3orf20
GALNT15
AC090948.2
EFHB
AC116096.1
UBE2E2-AS1
LINC00691
RARB
NEK10
LINC01980
AC098650.1
RBMS3-AS3
AC112220.4
LINC02033
AC126118.1
SCN11A
CCR8
MOBP
MYRIP
ENTPD3
AC099541.1
CCK
VIPR1-AS1
AC099329.3
ACKR2
KRBOX1
AC104184.1
ZNF197-AS1
AC124045.1
TGM4
CCR9
CCR3
AC098613.1
LTF
LRRC2-AS1
TMIE
CSPG5
TMEM89
AC141002.1
PRKAR2A-AS1
AC137630.1
CCDC36
AC121247.1
BSN-DT
BSN
CDHR4
MST1R
LSMEM2
CACNA2D2
CYB561D2.1
DOCK3
GRM2
IQCF3
ABHD14A-ACY1
AC006252.1
SEMA3G
ITIH3
AC006254.1
ITIH4-AS1
TMEM110-MUSTN1
AC096887.1
IL17RB
WNT5A
FAM208A
SPATA12
IL17RD
ASB14
HTD2
AC116036.2
FAM107A
PTPRG
CADPS
C3orf49
THOC7-AS1
ATXN7.1
PRICKLE2
ADAMTS9
MAGI1
AC097634.3
AC104435.2
PDZRN3
LINC00971
CADM2
AC107204.1
DCBLD2
AC078828.1
AC107029.2
LNP1
TMEM45A
AC020651.1
LINC00882
LINC01990
MYH15
NECTIN3-AS1
PLCXD2-AS1
TAGLN3
C3orf52
AC128688.2
LINC02042
AC078785.2
LINC02044
SIDT1-AS1
DRD3
ZBTB20-AS1
LSAMP
IGSF11
AC073352.1
MAATS1
NR1I2
AC092910.3
GPR156
HGD
ILDR1
CASR
DIRC2
AC092903.2
ALG1L
ALDH1L1
KBTBD12
ALG1L2
COL6A6
AC055733.2
AC107027.1
ACKR4
TMEM108
BFSP2
BFSP2-AS1
AC022296.3
RAB6B
AMOTL2
AC072039.2
NME9
FOXL2
AC024933.1
AC097103.2
RBP1
GRK7
TRPC1
PAQR9
SLC9A9-AS1
SLC9A9-AS2
C3orf58
PLSCR2
TM4SF1
WWTR1-AS1
ERICH6
P2RY12
AC117394.2
ARHGEF26
DWORF
PLCH1
AC104472.3
LINC00880
IQCJ-SCHIP1
IL12A-AS1
IL12A
SPTSSB
LINC02067
SERPINI2
MECOM
AC078802.1
AC078795.2
SAMD7
AC008040.1
SEC62-AS1
AC008040.5
CLDN11
AC092919.1
TMEM212
AC007823.1
AC007620.3
AC090425.2
PEX5L
CCDC39.1
SOX2
LINC01206
AC092953.2
KLHL6-AS1
AC131235.4
AC131235.3
CAMK2N2
LINC01840
C3orf70
LIPH
KNG1
AC112907.1
LINC02043
MASP1
AC007920.2
LINC01991
LPP-AS1
CLDN16
OSTN
OSTN-AS1
ATP13A4
OPA1-AS1
AC080129.1
LINC02036
LINC02037
LINC00887
GP5
AC069213.1
APOD
MUC20-OT1
MUC4
AC124944.1
LINC00885
SMCO1
LINC01063
NCBP2-AS1
NCBP2-AS2
AC128709.2
LINC02012
AC024560.3
AC024560.1
AC055764.2
AC055764.1
AC092574.2
AC092574.1
AC139887.1
SLC26A1
AC092535.1
AC092535.4
FAM53A
FGFR3
NAT8L
CFAP99
DOK7
AC105415.1
NSG1
EVC
CRMP1
C4orf50
JAKMIP1
AC113615.1
AC097382.2
LINC02498
AC099550.1
TAPT1-AS1
KCNIP4
AC097505.1
KCNIP4-IT1
PPARGC1A
LINC02473
AC104662.1
AC092436.4
AC133961.1
AC106047.1
AC104078.2
LINC01258
LINC01259
LINC02265
SHISA3
AC096734.1
AC096586.1
GABRA2
CNGA1
SLC10A4
OCIAD1-AS1
AC027271.1
LRRC66
AC023154.1
AC110792.3
AC069200.1
AC068620.1
AC068620.2
AC069307.1
LINC02271
ADGRL3
AC104806.2
GNRHR
UGT2B17
HTN1
ENAM
AC009570.1
ADAMTS3
AC053527.1
ALB
PF4V1
ODAPH
CDKL2
AC110615.1
PPEF2
SEPT11
AC021127.1
TMEM150C
AC114781.2
AC021192.1
C4orf36
AC093827.5
SPARCL1
AC107067.1
AC104785.1
AC097478.1
MMRN1
STPG2
AC019077.1
AC019131.2
ADH4
ADH1B
AC097460.1
AC018797.2
CXXC4
CXXC4-AS1
AC004053.1
TET2-AS1
ARHGEF38
AC109361.1
AC096564.2
RRH
LRIT3
ENPEP
PITX2
AC109347.2
UGT8
TRAM1L1
NDST3
AC110079.2
AC093752.2
PDE5A
AC097173.2
AC108866.1
AC025741.1
PRDM5
TMEM155
AC079341.2
TRPC3
IL2
IL21
IL21-AS1
FGF2
AC093591.2
AC108062.1
AC110609.1
JADRR
AC096711.2
AC105383.1
AC107463.1
AC093766.1
AC109927.1
AC097376.2
AC096733.1
AC139720.1
FREM3
HHIP-AS1
HHIP
AC093864.1
AC093835.1
SH3D19
AC080078.2
AC106882.1
TIGD4
DCHS2
FGB
FGA
LRAT
GLRB
GRIA2
FAM198B
FAM218A
CPE
TLL1
AC097534.1
GLRA3
ADAM29
VEGFC
AC027627.1
AC078881.1
AC107214.2
ENPP6
LINC02365
AC084871.2
C4orf47
CCDC110
AC106897.1
PDLIM3
SORBS2
AC093797.1
TLR3
KLKB1
FAT1
DBET
AC021087.1
SLC9A3
AC026740.1
AC116351.1
TERT
SLC6A3
IRX4
AC091891.2
UBE2QL1
LINC01018
ADCY2
SEMA5A
AC034229.1
AC034229.4
FAM173B
AC012640.4
CMBL
AC012629.2
DNAH5
LINC02150
AC022113.1
AC022113.2
LINC02100
AC093274.1
AC022140.1
PURPL
LINC02109
AC022447.1
AC025178.1
AC034231.1
AC139792.1
AC026801.2
CAPSL
UGT3A1
UGT3A2
GDNF
LIFR
LIFR-AS1
OSMR
AC093277.1
C7
AC008945.1
AC114947.2
AC114956.2
AC114956.1
MRPS30-DT
AC112187.3
FST
CDC20B
CCNO
AC026704.1
AC008914.1
AC008892.1
AC008937.2
AC016644.1
LRRC70
AC092354.2
AC025176.1
AC010359.1
MAST4-AS1
LINC02242
AC010280.2
AC010273.1
MARVELD2
SERF1B
AC146944.4
MAP1B
FOXD1
AC116337.3
LINC01336
COL4A3BP
AC008897.3
ANKDD1B
SV2C
AC025188.1
CRHBP
BHMT2
THBS4
AC008434.1
CKMT2
AC026726.1
HAPLN1
AC018754.1
AC099554.1
ADGRV1
NR2F1
SPATA9
AC008592.5
AC020900.1
RGMB-AS1
AC008522.1
AC021086.1
AC012603.1
TMEM232
TSLP
AC010468.2
EPB41L4A-DT
TMED7-TICAM2
CDO1
AC034236.3
AC008629.1
LOX
SNCAIP
PRDM6
AC093535.1
TEX43
LMNB1-DT
CCDC192
KIAA1024L
AC116366.3
IL5
TH2LCRR
IL13
IL4
AC004039.1
SEPT8
AC113410.2
AC010307.3
AC104109.3
AC005355.1
LINC01843
CATSPER3
PITX1
SPOCK1
PKD2L2
CDC25C
AC104116.1
MATR3
SMIM33
MALINC1
SLC4A9
ANKHD1-EIF4EBP3
PCDHA10
PCDHB1
PCDHB2
PCDHB3
PCDHB9
PCDHB10
AC005618.1
PCDHGA1
PCDHGB1
PCDHGA6
PCDHGA8
PCDHGA9
PCDHGB6
PCDHGA10
PCDHGA12
PCDHGC3
AC008781.1
PCDH1
AC005740.4
AC005740.3
FGF1
HMHB1
KCTD16
SH3RF2
PLAC8L1
AC091959.3
GPR151
AC091948.1
SH3TC2
ABLIM3
GRPEL2-AS1
IL17B
AC131025.1
CARMN
CAMK2A
IRGM
AC008641.1
GLRA1
KIF4B
SGCD
PPP1R2B
HAVCR1
AC010609.1
FNDC9
NIPAL4
AC106801.1
SOX30
LINC02227
AC134043.1
ATP10B
AC008456.1
GABRA1
GABRG2
AC113414.1
TENM2
AC008637.1
WWC1
FBLL1
AC008680.1
FAM196B
RANBP17
LINC01485
AC138956.1
AC138956.2
UNC5A
AC139795.3
FAM153A
ZFP2
ADAMTS2
AC136604.2
AC034213.1
FLT4
BTNL8
BTNL9
OR2V2
AC008443.3
AL031770.1
AL357054.2
AL357054.3
AL512329.2
AL031768.1
AL391422.3
AL138831.2
AL138831.1
C6orf201
AL136309.2
LINC02533
AL359643.2
AL021328.1
AL022097.1
BMP6
TFAP2A
AL138885.3
AL024498.1
SYCP2L
AL157373.2
AL109914.1
AL138720.1
STMND1
RBM24
NBAT1
PRL
GPLD1
KIAA0319
AL031775.2
U91328.3
HIST1H1T
AL031777.3
BTN1A1
AL513548.3
AL513548.1
PRSS16
POM121L2
ZNF391
ZSCAN23
ZBED9
HCG14
AL645937.4
OR2I1P
AL645939.4
RNF39
TRIM31
HCG17
MDC1-AS1
HCG20
MUCL3
AL662844.3
MSH5-SAPCD1
C6orf48
SLC44A4
ZBTB12
C2-AS1
CYP21A2
TNXB
AL662884.4
PPT2-EGFL8
AL662796.1
C6orf10
AL669918.1
LINC00336
GRM4
C6orf106
SCUBE3
Z97832.2
AL157823.2
ARMC12
C6orf222
Z84484.1
LINC02520
AL353597.1
DNAH8
KCNK5
DAAM2
APOBEC2
NCR2
FOXP4-AS1
AL365205.1
AL160163.1
AL513008.1
AL512274.1
AL133375.1
TTBK1
DLK2
AL355802.2
AL353588.1
TCTE1
RCAN2
SLC25A27
TDRD6
ADGRF1
MUT
IL17A
IL17F
AL034374.1
KLHL31
AL513211.1
ZNF451-AS1
AL021368.1
FKBP1C
AL646090.1
ADGRB3
COL9A1
AL365226.1
AL583856.2
RIMS1
FILIP1
AL591030.1
SH3BGRL2
AL359715.3
AL359715.1
TPBG
DOPEY1
SNAP91
CGA
AL049697.1
CNR1
AL096678.1
GPR63
KLHL32
MCHR2
GRIK2
LIN28B
BVES
POPDC3
AL133406.3
AL133406.2
AL591518.1
LINC02526
LINC02532
C6orf203
Z98200.1
AL080317.3
Z97989.1
WISP3
LINC01268
FO393415.1
FRK
AL050331.2
TRAPPC3L
RSPH4A
FAM184A
GJA1
TPD52L1
AL365259.1
NCOA7-AS1
AC020559.1
AL096711.2
KIAA0408
SOGA3
LINC02536
LAMA2
AL356124.2
TMEM244
AL355581.1
ARG1
ENPP3
CTGF
AL032821.1
AL078590.2
AL078590.3
ALDH8A1
AL353596.1
AL356234.3
LINC02539
AL357060.1
LINC02528
PBOV1
GVQW2
AL158850.1
ADGRG6
AL359313.1
AL023584.1
AL023806.2
AL138916.2
AL031056.1
AL031056.2
AL078581.1
AL358852.1
AL355312.2
RAET1E
RAET1G
ULBP3
AL450344.2
CLDN20
AL355297.3
AL391863.1
AL035634.1
FNDC1
SOD2.1
PNLDC1
AL035691.1
SLC22A1
PLG
AL139393.2
AL590302.2
AL159163.1
Z94721.1
AL121935.1
AL121935.2
AL354892.1
LINC00242
AL109910.2
AL731661.1
AC093627.7
AC226118.1
AC147651.1
ELFN1-AS1
AC004906.1
RBAK-RBAKDN
OCM
ANKRD61
AC004895.1
FAM220A
GRID2IP
AC073343.2
AC006042.2
AC006042.1
AC007029.1
AC011287.1
ISPD
ISPD-AS1
AC019117.2
AC019117.1
AC010082.1
AC004994.1
TWIST1
TMEM196
AC004130.1
SP8
NUPL2
STK31
AC010719.1
AC004520.1
HOXA11-AS
AC004080.1
EVX1
AC004593.1
AC007285.2
INMT
AC018645.2
SEPT7-AS1
SEPT7
AC007327.2
AC006960.3
AC007349.4
AC007349.3
ELMO1-AS1
SFRP4
TRGV11
TRGV6
TRGV5P
TRGV5
TRGV4
YAE1D1
AC004837.2
HECW1
GCK
CAMK2B
ADCY1
LINC00525
SPATA48
AC020743.1
AC124014.1
DDC
EGFR
NUPR2
ZNF716
AC073349.1
AC104073.4
AC068533.4
AC073335.2
LINC01372
VPS37D
CLDN4
ELN
AC211486.5
UPK3B
PCLO
AC074183.1
RUNDC3B
ADAM22
AC003991.2
AC004969.1
CFAP69
ERVW-1
TFPI2
AC002074.1
AC002429.2
PON3
AC004012.1
ASB4
TAC1
AC004922.1
TMEM225B
CYP3A7
CYP3A43
AC004522.2
AC073842.2
C7orf43
AC092849.1
C7orf61
NYAP1
AC069281.1
PCOLCE-AS1
SLC12A9-AS1
VGF
AC006329.1
AC073517.1
AC093668.3
AC093668.1
POLR2J3.1
RELN
AC073073.2
CDHR3
AC004839.1
SLC26A4
AC092167.1
FOXP2
LINC01393
CAV1
MET
WNT2
TSPAN12
CADPS2
RNF148
IQUB
GPR37
AC073934.1
PRRT4
ATP6V1FNB
AC087071.1
AC007938.1
AC007938.3
KLF14
PODXL
AC018643.1
LRGUK
AC009276.1
CALD1
AC091736.1
PTN
DGKI
AKR1D1
SVOPL
ATP6V0A4
TMEM213
ZC3HAV1L
C7orf55-LUC7L2
KLRG2
TMEM178B
AC005692.1
KIAA1147
WEE2
TAS2R5
TRBV2
TRBV3-1
TRBV4-1
TRBV6-1
TRBV4-2
TRBV7-2
TRBV9
TRBV10-1
TRBV11-2
TRBV6-5
TRBV7-4
TRBV5-4
TRBV6-6
TRBV5-5
TRBV5-6
TRBV7-9
TRBV13
TRBV12-3
TRBV12-4
TRBV12-5
TRBV16
TRBV18
TRBV19
TRBV20-1
TRBV21-1
TRBV23-1
TRBV24-1
TRBV25-1
TRBV27
TRBV28
TRBV29-1
TRBJ1-1
TRBJ1-5
TRBJ2-7
TRBV30
AC073342.2
CTAGE15
CTAGE6
CTAGE4
OR2A42
AC074386.1
OR2A7
GHET1
AC073314.1
SSPO
ATP6V0E2-AS1
AC092681.3
AC005586.1
AC073111.5
KCNH2
AC010973.1
ASIC3
ABCF2.1
AC021097.1
CRYGN
DPP6
AC093726.2
AC099552.3
SHH
MNX1-AS2
MNX1-AS1
AC006967.3
AC006372.3
AC006372.1
AC005481.1
AC011899.2
VIPR2
AL732314.6
AL672277.1
ASMT
AL683807.1
AL683807.2
LINC00102
ARSD-AS1
BX890604.1
FAM239A
FAM239B
ANOS1
FAM9B
MID1
AC079171.1
ASB11
BMX
CLTRN
BEND2
ADGRG2
MAP3K15
MAP7D2
EIF1AX-AS1
CNKSR2
KLHL34
PTCHD1
AC131011.1
CXorf58
ZFX-AS1
ARX
MAGEB10
TAB3-AS1
TAB3-AS2
XK
TSPAN7
MID1IP1-AS1
AC108879.1
LINC01281
AC091808.1
AL592164.1
AC092198.1
AL109797.1
NYX
Z93403.1
PPP1R2C
AC234772.3
AL591503.1
ZNF157
AF196972.1
SYP-AS1
AC233976.1
NUDT11
WNK3
FGD1
ALAS2
PAGE2B
AL445472.1
AL139397.1
FAAH2
EDA
OTUD6A
IGBP1-AS2
P2RY4
ARR3
RAB41
GDPD2
AL139398.1
DLG3-AS1
NLGN3
CITED1
TSIX
XIST
AL353804.1
SLC16A2
PGAM4
AL391294.1
RPS6KA6
SATL1
PCDH11X
NAP1L3
DIAPH2-AS1
TSPAN6
SYTL4
XKRX
DRP2
TAF7L
ARMCX3-AS1
BEX5
TMSB15A
GPRASP2
BHLHB9
RAB40A
TMEM31
PLP1
RAB9B
ZCCHC18
CXorf57
FRMPD3
PAK3
ALG13-AS1
TRPC5
LHFPL1
DANT2
KLHL13
SEPT6
RHOXF1-AS1
GLUD2
AL359851.1
XIAP-AS1
TEX13D
HS6ST2
LINC00629
RTL8B
SMIM10L2B-AS1
CT55
AL590282.2
SMIM10L2A
INTS6L-AS1
MCF2
AL078639.1
AL589669.1
AFF2
AC244197.3
BX546450.2
GABRE
CSAG1
CSAG3
ZFP92
SRPK3
U52112.2
HCFC1-AS1
BX571846.1
AC004908.3
FAM87A
DLGAP2
AC100810.3
AC245123.1
FAM66B
AC022784.3
AC104964.4
RP1L1
SOX7
AC105001.1
PINX1.1
AF131216.4
AF131216.5
AC022239.1
AC087203.3
FAM86B2
AC019270.1
C8orf48
TUSC3
AC079193.2
MTMR7
AC100800.1
AC015468.3
FGF17
DMTN
SFTPC
PIWIL2
AC037459.3
AC107959.2
AC107959.4
AC100861.2
AC104561.1
STC1
AC091185.1
EBF2
FBXO16
AC131254.1
AC131254.2
MBOAT4
AC026979.1
PURG
AP006545.2
AC087362.2
AC087623.3
AC087623.1
AC087623.4
AC067817.2
AC108863.1
NKX6-3
CHRNA6
AC026904.2
AC090186.1
AC064807.4
AC064807.2
CERNA3
AC107952.2
AC068389.4
AC068389.2
AC022182.1
AC025524.2
AC120042.1
LINC01289
CYP7B1
LINC01299
C8orf44
PPP1R42
AC021321.1
CPA6
C8orf34
SULF1
AC079089.1
XKR9
SBSPON
RDH10-AS1
MIR2052HG
AC011632.1
CRISPLD1
AC022274.1
PKIA-AS1
AC083837.1
STMN2
HEY1
AC036214.1
AC009686.1
AC034114.2
AC009812.4
AC022778.1
AC009902.3
AC009902.2
SLC10A5
C8orf59
AC011773.3
CNGB3
CALB1
AC106038.1
NECAB1
SLC26A7
RUNX1T1
AC117834.1
LINC00535
AC010834.3
AC084346.2
AC023632.5
AC087752.4
AC083836.1
AP003465.1
MATN2
ERICH5
KCNS2
AC104986.2
AP003472.1
AP003472.2
AP000424.1
AP001330.5
GRHL2
AP000426.1
ODF1
AP003696.1
AP003354.2
AP003550.1
BAALC
BAALC-AS1
AC012213.3
AC012213.2
ZFPM2
ABRA
TMEM74
SYBU
AF178030.1
LINC00536
AARD
MAL2
NOV
AP005717.1
AC104958.1
AC104958.2
AC016405.2
FAM83A-AS1
ZHX1-C8orf76
AC090921.1
AC090922.1
AC009908.1
AC091114.1
AC084116.1
AC084116.3
FAM84B
CASC8
AC022973.2
TG
WISP1
AC105180.1
ZFAT-AS1
KHDRBS3
AC046195.1
FAM135B
AC087354.1
AC011676.1
AC100803.1
PSCA
AC108002.1
LYNX1
GML
LY6H
AC067930.1
AC067930.5
EPPK1
AC233992.3
ARHGAP39
FOXD4
C9orf66
VLDLR-AS1
AL354977.2
AL354977.1
GLIS3
SLC1A1
RLN1
AL162253.1
AL136980.1
MLANA
GLDC
AL354694.1
PTPRD
PTPRD-AS1
LINC01235
NFIB
AL159169.3
SH3GL2
AL391834.1
ACER2
FOCAD-AS1
AL359922.2
AL157937.1
AL391117.1
IFT74-AS1
AL355432.1
LINGO2
AQP7
AL356489.2
UBE2R2-AS1
AL354989.1
CCL27
AL353795.2
AL357874.1
MSMP
AL133410.2
AL513165.1
CNTNAP3
GLIDR
FAM95B1
BX255923.1
BX088651.4
BX088651.2
AL935212.1
AL391987.4
AL590399.3
LINC01189
BX005266.2
AL512625.2
ANKRD20A3
AL353608.3
AL358113.1
MAMDC2
GDA
TRPM6
C9orf41-AS1
AL161912.2
AL158154.2
RASEF
C9orf153
GAS1
C9orf47
LINC01501
DIRAS2
AL158071.1
OMD
WNK2
AL583839.1
MIRLET7DHG
C9orf3
AL353768.1
AL161729.1
CDC14B
AAED1
NUTM2G
GABBR2
ANKS6
COL15A1
CAVIN4
BAAT
ALDOB
SMC2-AS1
AL359182.2
TAL2
AL807761.4
FAM206A
FRRS1L
PTPN3
PALM2
AKAP2
OR2K2
ZNF483
DNAJC25-GNG10
C9orf84
ZFP37
RNF183
C9orf43
COL27A1
ORM1
TEX48
PAPPA
PAPPA-AS1
ASTN2
AL133284.1
OR1L8
AL445489.1
AL390774.2
ADGRD2
OLFML2A
GARNL3
FAM129B
AL162426.1
CFAP157
AL162586.1
AL157935.2
PIP5KL1
AL157935.1
AL590708.1
LCN2
AL356481.3
AL592211.1
AL158151.1
PRRX2
HMCN2
ASS1
PRDM12
FIBCD1
AIF1L
PLPP7
GFI1B
CEL
ABO
ADAMTS13
DBH
DBH-AS1
COL5A1
C9orf116
LINC01502
KCNT1
AL138781.1
AL138781.2
LHX3
CR392000.2
AL592301.1
LCN6
AL355987.3
C8G
LCN12
LRRC26
CYSRT1
STPG3-AS1
NLRP6
AC136475.2
AC136475.8
PKP3
AP006284.1
DRD4
AC131934.1
CEND1
BRSK2
AC068580.4
AC131971.1
OR52I2
HBB
HBD
HBG1
HBG2
AC104389.4
UBQLNL
OR52H1
OR56B1
OR52N1
AC091564.2
OR2AG2
OR2AG1
AC087280.2
OR10A2
ZNF215
ZNF214
NLRP14
OLFML1
CASC23
TUB
STK33
AC091053.2
SCUBE2
AC026250.1
KC877392.1
GALNT18
AC023946.1
TEAD1
LINC00958
AC022240.1
SPON1-AS1
CALCB
CALCA
INSC
SOX6
SAA2
SAA1
LDHC
MRGPRX2
AC009549.1
AC099687.1
LGR4
AC090159.1
AL078612.1
CCDC73
AL049629.1
AL049629.2
AC009656.1
AC087521.4
ALKBH3-AS1
AC103736.1
CHST1
C11orf94
F2
AC090589.2
PACSIN3
KF459542.1
FAM180B
PTPRJ-AS1
AP000781.1
AP001931.1
AP003557.1
OR5B21
CNTF
AP001636.3
AP000442.2
MS4A8
AP000777.3
AP003721.4
AP003108.2
LRRC10B
SYT7
AP003306.2
SCGB1A1
AP001363.2
AP002990.1
SLC22A9
RARRES3
HRASLS2
PLA2G16
AP006333.1
AP001453.4
CATSPERZ
AP003774.4
AP003774.3
AP003774.1
MAJIN
TMEM262
AP003068.1
SSSCA1
KCNK7
OVOL1
SNX32
AP000759.1
AP001107.7
AP001107.3
AP002748.3
ACTN3
CTSF
CCDC87
RBM14-RBM4
AP001157.1
SPTBN2
AP003419.3
PTPRCAP
C11orf72
TBX10
AP003716.1
AC004923.4
AP003096.1
GAL
AP003071.1
ORAOV1
AP000487.2
SHANK2
SHANK2-AS1
AP002495.2
PHOX2A
AP000593.3
AP005019.1
ARAP1-AS1
DNAJB13
AP003717.1
P4HA3-AS1
OR2AT4
MAP6
AP003031.2
AP002360.3
AP001189.5
AP001189.6
B3GNT6
AQP11
AP002812.2
AP003086.1
FAM181B
RAB30-AS1
AP001767.3
CCDC89
AP003059.1
AP000654.1
FZD4
NOX4
NAALAD2
FAT3
HEPHL1
GPR83
AP000943.3
AP002383.2
AP003781.1
TRPC6
CFAP300
AP001830.1
CARD17
AP001001.1
ELMOD1
SLN
KDELC2
COLCA1
COLCA2
BTG4
AP002008.1
CRYAB
PIH1D2
AP002884.4
AP002884.1
AP000880.1
ANKK1
AP003170.4
AP002518.2
NNMT
AP000462.1
AP006216.1
APOA1
DSCAML1
FXYD6-FXYD2
TMPRSS4
AP004609.1
AP003392.4
AP003392.6
PDZD3
THY1
TMEM136
GRIK4
AP004147.1
AP000646.1
TECTA
OR8B8
HEPACAM
STT3A-AS1
PATE2
AP000842.3
AP000842.1
CDON
AP001893.1
AP001318.2
AP000904.1
AP003397.1
KCNJ1
BARX2
AP002986.1
ADAMTS8
AP000911.1
AP000911.2
JAM3
AP001775.2
GLB1L3
GLB1L2
B3GAT1
AP001999.1
PRR26
IDI2
AL731533.2
PITRM1-AS1
AC025822.2
AKR1E2
AKR1C4
LINC02561
UCN3
FAM208B
AL137145.2
AL137145.1
LINP1
AL139125.1
ITIH2
AL390294.1
AL162408.1
CELF2-AS2
AL136320.1
AL157392.5
AL157392.4
AC044781.1
CDNF
FAM171A1
AL607028.1
ITGA8
AC067747.1
AC069542.1
AL450384.1
AL158211.4
AL158211.2
ARMC3
C10orf67
PRTFDC1
ENKUR
GAD2
AC022021.1
JCAD
AL161935.3
AL158834.2
AL158834.1
AL391839.2
AL391839.1
AL121748.1
PARD3
AL117336.3
PCAT5
AL365500.1
MTRNR2L7
AL132657.1
AL117337.1
AL117339.5
FXYD4
ZNF32-AS1
ANTXRL
LINC00842
AL356056.1
BX547991.1
LRRC18
FAM170B
C10orf53
OGDHL
LINC00843
AGAP6
ASAH2
A1CF
DKK1
LINC01553
AC022390.1
AC022398.1
AL133417.1
DNAJC12
MYPN
STOX1
AL596223.1
TACR2
H2AFY2
LRRC20
USP54
AC073389.3
AC022400.6
AC022400.7
AC022400.1
AC018511.1
DUPD1
KCNMA1-AS1
AL450306.1
LINC00595
BX248123.1
AL132656.2
DYDC1
FAM213A
AC021028.1
AL603756.1
LDB3
AC067750.1
BMPR1A
AL136982.7
LIPJ
ACTA2-AS1
SLC16A12
AL157400.2
AL157400.4
AL358613.1
PDE6C
LGI1
AL139124.1
CYP2C8
AL157834.2
SORBS1
TLL2
ARHGAP19-SLIT1
GOLGA7B
AL138921.1
AL133215.3
AL133215.2
KCNIP2-AS1
ELOVL3
CYP17A1-AS1
INA
AL139339.2
CALHM1
CALHM3
SH3PXD2A-AS1
AL162742.1
CFAP58
RBM20
AL136368.1
ADRA2A
AL139120.1
PLEKHS1
AC005383.1
AL137025.1
GFRA1
HSPA12A
EMX2OS
AC022395.1
PRLHR
FAM45A
FGFR2
AL731566.2
AL731566.1
TACC2
CUZD1
HMX2
AC068896.1
AL513190.1
FAM53B-AS1
AL731571.1
AL158835.1
AL390763.2
AL390763.1
AL157832.2
AL157832.1
AL157832.3
DPYSL4
NKX6-2
AL360181.2
CALY
SPRN
CYP2E1
AL161645.1
SLC6A13
LINC02455
AC005342.1
TEAD4
TSPAN9
PRMT8
AC006207.1
AKAP3
GALNT8
AC006064.4
AC006064.1
AC125494.2
GNB3
EMG1.1
SLC2A14
AC092111.2
FAM90A1
AC092745.1
AICDA
A2ML1
AC006581.2
AC006581.1
LINC02367
AC010186.1
AC022075.2
KLRC4-KLRK1
EIF2S3B
TAS2R10
TAS2R13
TAS2R31
TAS2R46
TAS2R43
TAS2R42
PRB3
AC007450.1
AC008115.4
AC008115.1
GPRC5D
AC023790.2
AC092112.1
AC008114.1
GUCY2C
AC010168.1
MGP
PLCZ1
SLCO1A2
GYS2
ST8SIA1
AC087318.1
AC087241.1
AC087241.3
AC023796.2
AC026310.2
AC023510.1
AC023510.2
AC092794.1
AC023051.1
AC024896.1
ARNTL2-AS1
REP15
MANSC4
AC009511.1
PTHLH
AC008011.2
AC022079.2
AC012150.1
AC012150.2
AC009318.4
DDX11-AS1
KIAA1551
AC046130.1
AC087897.2
AC067735.1
AC079601.1
AC025031.2
AC025031.1
AC008083.1
AC008083.2
LINC02416
LINC02156
AC004241.2
AC004466.1
AC121338.2
AC004801.6
AC074029.3
CCDC184
AC024257.5
H1FNT
C12orf54
AC073610.3
AC125611.3
FAM186B
FAIM2
ASIC1
CELA1
AC068987.2
AC068987.4
AC025259.1
AC078864.2
KRT5
KRT73-AS1
TNS2
AC021072.1
AC023509.4
CISTR
AC076968.1
HOXC4
AC023794.7
AC078778.1
AC068789.1
MUCL1
OR6C4
AC009779.3
AC023055.1
PMEL
AC034102.8
AC034102.3
ERBB3
AC034102.4
AC034102.7
AC034102.5
AC024884.2
MIP
RDH16
KIF5A
B4GALNT1
AGAP2-AS1
AC025165.5
AC084033.3
FAM19A2
DPY19L2
AC084357.2
AC135279.3
AC078962.2
AC025262.1
LINC02389
HMGA2
AC090673.1
AC078927.1
LLPH-DT
AC078889.1
IL26
LINC02373
LINC01481
PTPRR
AC089984.1
KCNC2
GLIPR1L2
AC027288.3
AC073569.1
OTOGL
LRRIQ1
C12orf50
AC024909.2
AC010201.1
POC1B-GALNT4
LUM
LINC02404
AC063949.2
C12orf74
PLEKHG7
AC012464.3
AC073655.1
CCDC38
AC007298.2
LINC02452
AC008149.1
ANKS1B
AC079907.2
PMCH
C12orf42
AC012555.1
GLT8D2
AC016257.1
AC011313.1
NUAK1
RFX4
AC079385.2
AC007622.2
WSCD2
SVOP
AC007570.1
MYL2
AC073575.2
AC073575.1
AC004217.1
RASAL1
CFAP73
TBX3
AC012157.1
AC083806.2
AC026367.1
TMEM233
AC002563.1
AC004263.1
SIRT4
AC063943.1
AC069234.2
HNF1A
AC145422.1
AC084018.1
HPD
AC069503.2
AC069503.1
DIABLO.1
AC127002.1
AC026333.4
AC026333.3
AC027290.1
PITPNM2-AS1
AC068768.1
AC137767.1
AC055713.1
AC117503.1
DNAH10
AC079315.1
AC068790.8
LINC02359
LINC00944
AC073912.1
AC073912.2
AC117500.1
AC137590.2
AC138466.3
GALNT9
AC148476.1
P2RX2
AC127070.2
AC073911.1
AL355001.1
GJA3
AL161772.1
AL157931.1
LINC00327
LINC00352
AL359736.1
SPATA13-AS1
C1QTNF9
LINC00566
PABPC3
AMER2
LINC00463
AL590787.1
ATP8A2
LINC00412
MTUS2
MTUS2-AS1
LINC00544
LINC00384
LINC00398
LINC00545
ZAR1L
KL
STARD13
AL161719.1
NBEA
MAB21L1
SMAD9
LINC00571
STOML3
AL354809.1
LHFPL6
LINC00332
VWA8-AS1
LINC02341
ENOX1
ENOX1-AS1
AL138963.3
SLC25A30-AS1
SPERT
SIAH3
LINC00563
LINC01198
MED4-AS1
DLEU7-AS1
AL162377.3
ATP7B
UTP14C
LINC00402
LMO7-AS1
AC001226.2
RNF219-AS1
RNF219
LINC01068
SLITRK1
GPC5
FARP1-AS1
CLYBL-AS2
AL355338.1
LINC00555
AL158063.1
METTL21C
KDELC1
AL137246.2
FAM155A
AL138694.1
MYO16
TEX29
AL139384.2
MCF2L
MCF2L-AS1
F7
AL137002.1
GAS6-DT
AL355075.1
AL355075.2
AL355075.3
AL355922.2
TMEM253
AL161668.1
AL135744.1
SALL2
TRAV1-1
TRAV1-2
OR4E1
TRAV2
AC243972.1
TRAV5
TRAV8-1
TRAV10
TRAV12-1
TRAV8-3
TRAV13-1
TRAV12-2
TRAV8-4
TRAV8-5
TRAV13-2
TRAV14DV4
TRAV9-2
TRAV12-3
TRAV8-6
TRAV16
TRAV18
TRAV19
TRAV21
TRAV22
TRDV1
TRAV24
TRAV27
TRAV30
TRAV26-2
TRAV34
TRAV35
TRAV38-1
TRAV38-2DV8
TRAV39
TRAV40
TRDV2
TRAJ53
TRAJ48
TRAJ43
TRAJ39
TRAJ34
TRAJ32
TRAJ28
TRAJ22
TRAJ18
TRAJ13
AC243965.2
OR6J1
AJUBA
AL132780.2
CDH24
SLC22A17
MYH7
THTPA
DHRS2
CPNE6
FITM1
AL136295.5
AL136295.6
CMA1
NOVA1
LINC01551
PRKD1
AL356756.1
AL049830.3
AL136418.1
AL139353.1
AL139353.2
GPR33
AL163973.2
NPAS3
KIAA0391
AL162311.3
SFTA3
PAX9
FOXA1
AL049875.1
AL162632.3
RPL10L
ATP5S
AL359397.2
AL118556.1
AL133485.1
LINC00640
AL122125.1
AL358333.2
AL139317.3
AL359792.1
AL139316.1
AL158801.3
TBPL2
AL355073.1
AL132989.2
DACT1
AL157756.1
LINC02322
HIF1A-AS1
HIF1A-AS2
AL161756.1
AL161756.3
AL122035.1
AL122035.2
CHURC1-FNTB
GPX2
AL139022.2
AL355076.2
AL049779.1
AL391262.1
PLEKHD1
SYNJ2BP-COX16
AL357153.2
ADAM20
AC004825.2
AC004817.2
AC005993.1
RGS6
HEATR4
AC005520.1
BBOF1
AC005479.2
AC007182.1
TGFB3
AC007686.2
NGB
NOXRED1
DIO2
EML5
AL356805.1
AL512791.1
AL139193.1
LINC02321
AL133153.2
CATSPERB
CHGA
PRIMA1
C14orf132
AK7
AL137786.1
AL109767.1
EML1
AL157912.1
AL157871.4
AL139300.2
APOPT1
AL049840.1
LINC00637
KIF26A
LINC02280
AL583722.2
AL583810.1
LINC02298
AL928654.2
AL928654.3
TMEM121
IGHG4
IGHG2
IGHGP
IGHEP1
IGHG1
IGHG3
IGHJ6
IGHV4-4
IGHV5-10-1
IGHV1-14
IGHV3-21
IGHVII-30-1
IGHV4-31
IGHV3-29
IGHV3-33
IGHV4-34
IGHV3-36
IGHV3-38
IGHV4-39
IGHV3-43
LINC00221
IGHV1-46
IGHV3-48
IGHV3-53
IGHV4-61
IGHV3-64
IGHV3-66
IGHVIII-67-4
IGHV1-69
IGHV2-70D
IGHV1-69-2
IGHV1-69D
IGHV2-70
IGHV3-71
IGHV3-72
IGHV3-74
IGHVIII-76-1
AC068446.2
AC135068.9
SNURF
AC124312.1
AC124312.2
PWAR6
AC124312.3
AC055876.5
AC026150.1
AC026150.3
AC091057.4
AC012236.1
AC123768.2
AC123768.1
AC090877.2
RYR3
AC010809.3
AC010809.2
AC010809.1
CHRM5
AC079203.2
NUTM1
ACTC1
AC114546.1
DPH6-DT
AC116158.2
C15orf53
AC022929.1
AC087878.1
AC012377.1
PAK6
DISP2
AC013356.2
DLL4
AC020661.3
INO80-AS1
EXD1
TYRO3
AC073657.1
AC020659.2
JMJD7-PLA2G4B
EHD4-AS1
PLA2G4E-AS1
AC012651.1
AC090510.2
AC090510.1
AC068724.3
AC068724.1
EPB42
STRC
SERINC4
FRMD5
AC090519.2
AC025430.1
SLC28A2
AC025580.1
SLC24A5
AC084757.3
AC084757.4
AC084757.2
SHC4
USP50
AC084756.1
AC090971.2
BCL2L10
AC023906.3
AC025917.1
UNC13C
AC090518.1
AC090517.4
AC010999.2
CGNL1
AC090651.1
AC018904.1
AC090515.4
AC092757.3
GCNT3
FOXB1
AC009554.1
C2CD4B
AC032011.1
AC103740.1
AC079328.2
AC007950.1
AC073167.1
FAM96A
AC087632.1
AC100830.2
AC069368.1
AC103691.2
IGDCC4
MEGF11
AC055855.1
AC012568.1
AC016355.1
SKOR1
AC107871.1
AC107871.2
ITGA11
SPESP1
LINC02205
SALRNA2
LRRC49
NR2E3
AC022872.1
AC009690.2
LINC02259
AC100827.4
NEO1
LOXL1-AS1
LOXL1
GOLGA6A
ISLR2
STRA6
CYP11A1
AC100835.1
CYP1A1
CYP1A2
AC068338.3
TMEM266
AC090181.1
LINGO1
AC104758.2
ACSBG1
AC090607.1
AC090607.5
AC027228.1
HYKK
ADAMTS7
KIAA1024
ST20-MTHFS
ST20
AC068870.2
AC103858.2
AC109809.1
SAXO2
CPEB1
AC105339.3
RAMMET
AC022558.3
UBE2Q2L
AC087286.3
AC021739.3
NTRK3
ACAN
AC013565.3
MIR9-3HG
WDR93
AC091167.7
TTLL13P
AC091167.5
AC103739.1
AC103739.2
AC068831.4
AC068831.7
SV2B
AC107958.3
AC107958.2
AC116903.1
AC013394.1
LINC00924
NR2F2
AC036108.4
AC036108.2
AC036108.3
AC015660.4
AC084855.2
AC022710.1
SPATA41
AC027020.1
AC015712.1
AC090907.2
WASIR2
HBZ
LINC00235
NHLRC4
AL022341.1
AL022341.2
FAM173A
NARFL
LMF1-AS1
AC009041.2
AL031709.1
AL031600.1
Z97652.1
AL031708.1
AL031717.1
MEIOB
RNF151
NOXO1
AC009065.6
RAB26
CASKIN1
AC009065.1
AC009065.8
AC106820.3
AC141586.3
AC141586.2
AC003965.1
AC004034.1
AC004233.4
AC004232.2
AC025283.2
AC006111.3
AC023830.2
AC023830.1
C16orf71
NAGPA-AS1
C16orf89
AC026458.2
RBFOX1
AC012173.1
AC022167.3
AC007220.1
AC009121.2
AC009121.1
BCAR4
AC007601.1
AC010333.1
SHISA9
AC010401.1
MKL2
NPIPA2
AC136443.3
C16orf45
AC130651.1
AC136624.2
AC138811.1
AC099518.6
AC130456.5
AC002550.1
ACSM1
AC008551.1
AC092119.3
AC009019.1
VWA3A
AC009034.1
AC092338.1
AC092338.2
AC009021.2
AC009021.1
SCNN1B
AC008870.4
CACNG3
AC008731.1
SLC5A11
AC008741.2
LINC02195
AC106739.2
EIF3CL
AC138894.1
NPIPB7
NPIPB9
AC145285.2
AC133550.1
ATP2A1
AC109460.4
AC009093.5
NPIPB11
BOLA2-SMG1P6
SLX1B
NPIPB12
SEZ6L2
AC120114.1
DOC2A
FAM57B
AC093512.2
AC012645.1
AC106782.1
AC106782.2
AC106782.6
SEPT1
AC116348.1
AC116348.2
AC093249.2
AC106886.5
SLC5A2
AC074050.4
IGHV1OR16-1
AC018845.3
AC007533.1
ABCC11
AC026470.2
AC023813.3
AC007610.1
AC007610.2
AC007342.4
AC007496.1
IRX3
AC018553.1
AC007336.2
MT3
MT1A
AC106779.1
AC023825.2
CX3CL1
DRC7
AC092118.2
AC092118.1
CNGB1
TEPP
AC026771.1
CCDC113
AC009118.1
NDRG4
AC092378.1
CDH11
CDH5
AC010542.5
AC044802.1
AC044802.2
FAM96B
HSF4
AC027682.3
AC009095.1
TSNAXIP1
AC040162.3
AC040162.1
DPEP3
ESRP2
AC099521.1
AC126773.4
CDH3
AC009137.1
COG8.1
PDF
TMED6
AC092115.3
FUK
MTSS1L
AC010547.4
AC009075.1
AC004943.3
AC116667.2
AC138627.1
AC009120.4
CLEC18B
FA2H
AC099508.1
AC099508.2
CHST6
CHST5
AC025287.3
AC025287.4
CPHXL
AC108125.1
AC009139.1
AC092376.2
AC092376.1
AC009159.2
AC009159.1
MAFTRR
LINC01228
AC105411.1
DYNLRB2
AC108097.1
LINC01227
AC099313.1
LINC02170
AC092718.8
AC092718.3
AC092718.5
AC092718.6
AC092718.1
HSD17B2
AC092142.1
CDH13
AC009119.2
AC009119.3
AC009123.1
ATP2C2
ATP2C2-AS1
TLDC1
AC022165.1
LINC00311
AC092127.2
AC018695.2
FOXF1
AC009108.3
AC010531.5
JPH3
AC010536.3
AC010536.1
AC126696.3
AC126696.1
CA5A
AC134312.6
AC116552.1
AC138028.6
AC138028.1
AC092384.2
LINC00304
CDH15
AC009113.2
DPEP1
VPS9D1-AS1
AC092143.2
AC240565.1
AC129507.3
AC141424.1
AC015853.2
FAM57A
AC130343.2
AC130343.1
RTN4RL1
OVCA2
AC005696.4
OR1D2
AC090282.1
OR1A1
OR3A2
AC027796.3
AC027796.4
P2RX5-TAX1BP3
AC116914.2
HASPIN
AC087292.1
AC087742.1
AC091153.2
AC091153.3
AC004771.5
AC004771.3
USP6
AC087500.2
AC004148.2
AIPL1
SLC13A5
RNASEK-C17orf49
SLC2A4
AC026954.3
TNK1
NLGN2
SLC35G6
AC016876.3
DNAH2
RNF227
HES7
AC129492.4
AC135178.5
AC135178.3
RNF222
AC002091.1
AC087501.1
AC087501.2
USP43
TMEM220-AS1
AC005358.2
ARHGAP44
AC005277.2
AC005304.2
AC005304.1
AC005224.1
AC005224.4
TVP23C-CDRT4
CDRT1
AC005324.3
AC015922.4
AC093484.3
AC098850.3
AC104024.2
MPRIP-AS1
AC055811.1
AC055811.3
AC020558.2
RAI1-AS1
AC122129.1
EVPLL
ZNF286B
AC107982.3
AC107982.2
AC007952.6
AC007952.5
EPN2-AS1
AC124066.1
SLC47A2
AC015818.2
AC087393.2
C17orf51
AC015688.6
AC005697.2
AC061975.7
AC015917.2
SGK494
AC005726.2
AC010761.6
AC010761.2
AC024267.1
AC024267.6
AC024267.4
AC024267.5
AC024619.3
ANKRD13B
AC104982.1
EFCAB5
AC104984.6
SLC6A4
TBC1D29
AC127024.5
AC130324.1
AC130324.3
AC138207.7
AC138207.2
OMG
AC003101.2
AC005899.8
AC084809.1
AC084809.2
AC011824.4
UNC45B
SLC35G3
AC060766.6
AC015911.5
LINC02001
MMP28
AC015849.1
AC015849.5
RDM1
CCL16
CCL14
CCL15
AC243829.2
AC243830.2
AC243830.1
LHX1
AC243654.1
AC243571.2
HNF1B
TBC1D3C
AC006449.3
C17orf98
AC006441.3
ARL5C
AC004408.1
STAC2
AC005288.1
GRB7
ZPBP2
GSDMA
AC080112.1
GJD3
AC004231.1
KRTAP16-1
KRT15
FKBP10
KLHL10
AC125257.2
AC099811.3
KCNH4
RAMP2
WNK4
AOC2
AOC3
PTGES3L
RND2
LINC00854
ETV4
MEOX1
C17orf53
ASB16
AC003043.2
RUNDC3A-AS1
AC003043.1
ITGA2B
MEIOC
AC091132.2
AC091132.1
AC091132.5
LINC02210-CRHR1
MAPT
WNT3
WNT9B
AC005670.2
MYL4
AC040934.1
AC025682.1
AC015674.1
AC018521.7
AC018521.6
AC004477.3
AC090627.1
AC036222.1
HOXB-AS3
HOXB9
AC091133.1
B4GALNT2
AC091180.5
AC091180.3
NGFR
NXPH3
AC015795.1
TAC4
AC002401.4
AC002401.3
AC002401.1
AC015909.2
TMEM92-AS1
EPN3
LINC00483
AC005920.4
AC005920.1
AC005920.3
NME1-NME2
AC007638.2
AC007638.1
NOG
AC015813.2
AC015813.3
AC005962.1
SEPT4-AS1
SEPT4
AC025521.1
PPM1E
AC099850.3
AC091059.1
CA4
TBX2
C17orf82
EFCAB3
AC080038.2
MARCH10
AC005828.3
PRR29
AC103810.2
AC037487.1
PRKCA-AS1
AC007448.3
AC134407.1
AC145343.1
AC005332.7
AC005332.8
ABCA8
KCNJ16
AC097641.2
AC100786.2
DNAI2
KIF19
AC064805.2
HID1
AC011933.3
CASKIN2
ITGB4
AC087289.4
EVPL
ZACN
FOXJ1
AANAT
AC015802.4
ST6GALNAC2
AC005837.3
LINC02080
MGAT5B
AC068594.1
SEPT9
AC111170.1
AC061992.1
LINC02081
RBFOX3
LINC02078
AC100791.2
LINC01978
AC124319.3
AC124319.2
AC016245.1
AC027601.1
AC027601.4
AC027601.3
AC110285.6
AC110285.2
AC139530.3
AC145207.3
NOTUM
AC137723.1
AC129510.2
HEXDC
NARF-AS1
AC124283.2
AC024361.2
AC130371.1
AC130371.2
AC139099.3
AP001178.3
AP001020.3
AP000894.4
AP000919.3
IGLJCOR18
DLGAP1
AP002478.1
AKAIN1
AP001496.1
L3MBTL4
ARHGAP28
AP000897.2
MTCL1
AP005432.2
PPP4R1-AS1
AC006238.1
LINC01254
AP001099.1
LINC01887
CHMP1B-AS1
ANKRD62
AP005131.5
AP005131.2
AP001010.1
AC106037.2
CTAGE1
AC090912.1
AC090912.2
AC011731.1
TTC39C-AS1
AC090772.2
AC090772.1
AC023983.1
HRH4
AC007922.1
LINC01543
PCAT18
AQP4
CDH2
DSC3
SLC25A52
AC022960.1
AC011825.2
AC021224.1
ASXL3
AC011815.2
AC011815.1
AC116447.1
AC007998.3
AC007998.2
AC023043.1
MOCOS
FHOD3
AC016493.1
AC015961.1
CELF4
AC015961.2
AC016205.1
LINC01902
SYT4
AC090241.3
ELOA3
AC012254.1
AC012254.3
AC093567.1
AC016866.2
RPL17-C18orf32
AC100778.3
AC091170.1
MYO5B
AC105227.1
AC091551.1
DCC
STARD6
AC007673.1
AC098848.1
AC006305.1
AC012301.1
LINC-ROR
AC104971.3
AC104365.1
AC104365.2
AC010776.3
KIAA1468
AC027514.2
HMSD
AC009802.1
AC103808.1
LINC00908
LINC00683
GALR1
AC104423.1
AC023090.1
PQLC1
AC090360.1
PARD6G
SLC52A3
ANGPT4
AL031665.2
C20orf202
SNPH
AL136531.2
AL049712.1
SLC4A11
AL109976.1
HSPA12B
AL031670.1
MCM8-AS1
AL021396.1
LINC01752
AL035448.1
LINC01722
SPTLC3
AL121782.1
AL049794.1
PCSK2
BFSP1
AL121900.1
AL035563.1
LINC00237
AL121759.1
LINC01727
FOXA2
AL390037.1
AL121894.1
AL035661.1
AL035252.2
AL121772.3
NINL
AL031673.1
AL390198.1
AL078587.1
HM13-AS1
AL117381.1
MYLK2
DUSP15
AL121583.1
AL034550.1
C20orf203
FO393400.1
AL035071.2
EFCAB8
ZNF341-AS1
AL034549.1
MMP24
GDF5
AL035420.3
AL136172.1
GHRH
NNAT
VSTM2L
LBP
ADIG
AL023803.1
AL035665.1
GTSF1L
AL139352.1
KCNK15-AS1
WISP2
KCNK15
STK4-AS1
KCNS1
MATN4
TP53TG5
AL031663.3
WFDC8
TNNC2
AL133227.1
SLC13A3
AL031666.1
AL161937.2
SALL4
TSHZ2
AL109930.1
BCAS1
DOK5
LINC01441
GCNT7
FAM209B
MTRNR2L3
AL035541.1
C20orf85
STX16-NPEPL1
AL132655.2
GNAS-AS1
AL121917.1
EDN3
CDH26
AL162457.1
MIR1-1HG-AS1
AL357033.1
SLCO4A1-AS1
HAR1B
AL096828.3
KCNQ2
EEF1A2
RTEL1-TNFRSF6B
AL121845.3
AL121845.4
LINC00266-1
ODF3L2
AC005775.1
HCN2
AC004156.1
PRTN3
AC004528.1
C19orf24
AC005330.1
MUM1
AC005329.2
AC005329.1
APC2
ADAMTSL5
AC027307.1
ONECUT3
AC012615.4
AMH
TMPRSS9
LINC01775
AC119403.1
TLE6
AES
KF456478.1
CELF5
C19orf71
AC005786.3
AC005786.2
GIPC3
AC005954.2
RAX2
ATCAY
CREB3L3
ANKRD24
AC007292.1
AC011498.6
AC011498.4
AC005523.1
C19orf70
FUT6
AC024592.3
AC011444.1
SLC25A41
CRB3
TUBB4A
AC010503.1
AC008760.1
AC008878.3
AC119396.2
AC008763.2
CLEC4M
AC010336.2
CCL25
AC022146.2
AC130469.1
MUC16
AC011451.1
ZNF559-ZNF177
AC008752.2
COL5A3
AC008742.1
C19orf66
AC020931.1
AC011511.1
AP1M2
AC024575.1
AC008543.1
AC008543.5
ZNF491
ZNF878
ZNF788P
ZNF442
AC008758.4
AC008758.1
AC010422.6
AC010422.3
AC010422.2
ASNA1
AC018761.2
THSD8
MAST1
SYCE2
DAND5
AC020916.2
PALM3
MISP3
C19orf67
AC011509.2
LINC01842
AC008569.1
OR7C1
OR7A17
OR1I1
SYDE1
AC004257.1
AC005776.2
CYP4F8
OR10H5
OR10H1
LINC01764
UCA1
CIB3
AC020917.3
AC024075.3
NWD1
AC020913.1
CCDC194
AC010319.3
TMEM221
FAM129C
AC005759.1
AC008397.2
AC008397.1
COMP
CERS1
BORCS8-MEF2B
NCAN
AC011448.1
CILP2
LINC00664
AC073539.1
LINC01858
AC074135.1
AC092329.3
AC092329.1
AC010300.1
LINC01224
AC011503.1
AC005394.1
AC007786.1
RGS9BP
TDRD12
LRP3
SLC7A10
AC008747.1
WTIP
SCGB1B2P
AC020910.4
LINC01801
AC008555.1
AC008555.5
AC020907.3
HPN
FXYD3
FFAR1
DMKN
AD000090.1
AC002115.1
AD000671.2
AD000671.3
KIRREL2
APLP1
SYNE4
AC002116.2
CLIP3
OVOL3
AC092295.2
AC074138.1
AC020928.2
AC020928.3
LINC01535
HKR1
AC016590.3
ZNF793-AS1
ZNF571-AS1
DPF1
SPRED3
AC008649.1
LGALS7B
AC011455.1
ERVK9-11
FBXO17
AC011443.1
NCCRP1
DLL3
LGALS14
AC005393.1
AC005614.1
AC010271.2
MIA-RAB4B
MIA
CYP2F1
AC011462.1
AC243960.3
CD177
SRRM5
ZNF404
AC006213.2
AC006213.3
AC006213.1
ZNF112
ZNF285
ZNF229
IGSF23
AC243964.2
AC011481.1
KLC3
GIPR
SIX5
DM1-AS
FOXA3
IGFL3
IGFL2
HIF3A
PNMA8B
AC011484.1
AC093503.2
AC008635.1
NPAS1
AC010519.1
NOP53-AS1
SULT2A1
AC011466.1
ZNF114
SYNGR4
KCNJ14
LMTK3
AC008403.3
NTN5
MAMSTR
RASIP1
IZUMO1
FUT1
CCDC155
ADM5
AC006942.1
PTOV1-AS2
IZUMO2
MYH14
ACP4
AC010325.2
LINC01869
KLK2
KLK10
KLK11
KLK14
ZNF534
AC022150.1
ZNF816-ZNF321P
AC092070.3
AC008440.3
AC245884.10
AC245884.8
CDC42EP5
KIR3DX1
KIR3DL3
AC245128.3
NLRP7
AC010327.4
AC008735.3
AC008735.4
AC010525.1
ZNF667
AC005498.2
AC007228.2
PEG3
ZIM3
AC005261.3
AC003002.3
AC004076.1
AC004076.2
VN1R1
AC003005.2
C19orf18
ZNF135
AC020915.3
AC020915.1
AC012313.2
LINC02560
AC012313.5
AC012313.7
LINC00266-4P
AP000542.2
SLC25A18
LINC01634
AC016027.1
AC008079.2
AC007326.4
PRODH
CLTCL1
AC000068.3
AC000068.2
LINC00895
SEPT5
TBX1
AC006547.2
CCDC188
AC007663.2
SCARF2
AC007731.4
SERPIND1
AC002470.1
AP000552.1
RIMBP3C
CCDC116
IGLV10-54
IGLV8-61
IGLV4-60
IGLV6-57
IGLV11-55
AC245060.2
IGLV1-51
IGLV9-49
IGLV5-48
IGLV7-46
IGLV5-45
ZNF280B
PRAME
AC246793.1
IGLV3-27
IGLV3-9
IGLV3-6
IGLV4-3
IGLV3-1
IGLL5
IGLJ3
RSPH14
IGLL1
AP000345.2
MMP11
AC253536.6
AP000355.1
GGT1
AP000356.2
SGSM1
AL022323.1
CRYBB3
Z95115.1
CRYBA4
Z99774.1
AL008638.6
ZNRF3
EMID1
CABP7
HORMAD2-AS1
HORMAD2
AC004832.6
SEC14L4
SEC14L6
AC004542.2
AL008719.1
RFPL3
LARGE1
Z82244.1
Z95114.4
PVALB
TMPRSS6
AL022314.1
ELFN2
Z83844.2
Z83844.1
GALR3
C22orf23
AL031587.3
AL031587.1
BAIAP2L2
AL020993.1
TPTEP2-CSNK1E
KDELR3
FAM227A
AL022326.1
CACNA1I
FAM83F
Z83847.1
AL022238.4
MKL1
AL031594.1
MCHR1
AL008582.1
CSDC2
C22orf46
AL021453.1
SEPT3
CYP2D6
Z83851.1
Z83851.2
AL022476.1
Z97055.2
PHF21B
Z82243.1
LINC01589
PRR34
TBC1D22A-AS1
FP325330.3
FAM19A5
AL117328.2
AL671710.1
IL17REL
U62317.2
U62317.5
MAPK8IP2
CU633967.1
FP236315.1
CU633906.1
CU633906.2
CU638689.5
CU634019.6
SMIM11B
CU633980.1
SMIM34B
FP671120.4
FP236383.1
CR382287.2
SAMSN1-AS1
AF127577.4
AJ009632.2
C21orf91-OT1
AL109761.1
AP000223.1
AF165147.1
KRTAP19-5
AP000251.1
AP000253.1
AP000254.1
AP000255.1
MIS18A-AS1
MRAP
LINC01690
AP000311.1
AP000322.1
DOPEY2
AP000695.2
CLDN14
SIM2
AP000704.1
RIPPLY3
AP001432.1
AP001437.1
KCNJ6
AP001434.1
LINC00114
AP001043.1
AF064858.3
AF129408.1
WRB
PLAC4
AP001610.1
RIPK4
TFF1
TMPRSS3
AP001625.2
AP001626.1
CBS
FRGCA
AP001046.1
HSF2BP
AP001059.1
C21orf2
AP001062.2
KRTAP12-3
LINC00334
LINC00315
LINC01694
AL133492.1
AJ011932.1
AP001469.1
AP001469.2
BX004987.1
AC011043.1
AC233755.2
AC233755.1
LINC01342
AL590822.1
PRDM16
AL034417.2
AL354956.1
ANGPTL7
AL121992.2
HSPB7
LINC01783
AL031727.2
AL020998.1
AL663074.1
ALPL
AL513365.2
GPR3
AL357500.1
AL590434.1
ZMYM4-AS1
AL138787.2
AL365277.1
AL603839.2
AC098484.1
TMEM269
C1orf210
LINC01144
LINC00853
TAL1
FOXE3
AGBL4
DMRTA2
DIO1
BSND
AL603840.1
AC093424.1
AL035416.1
AL357078.3
AL357078.1
DNAJC6
AL513493.1
AL158839.1
FPGT-TNNI3K
TNNI3K
AL357314.1
MSH4
CLCA2
AL356270.1
AC104836.1
C1orf146
AC093019.2
AL589990.1
AL355306.2
FNDC7
SLC6A17
MAB21L3
AC245008.1
SRGAP2-AS1
AC244021.2
CA14
CELF3
PKLR
MEX3A
INSRR
OR10J1
AL592295.3
AL831711.1
LINC00970
Z97200.1
FMO3
FMO1
MYOCOS
AL022310.1
PAPPA2
AL355482.2
LAMC2
AL096803.3
AL359081.1
LINC01031
AL356272.1
F13B
CRB1
AL365258.1
SLC26A9
IRF6
LINC01705
STUM
TMEM78
ACTA1
AL359921.1
ACTN2
RYR2
AL359924.1
FMN2
AL591721.1
C1orf229
GCSAML
OR2C3
AC092159.2
SNTG2
AC141930.3
LINC01250
LINC00487
AC062028.1
FAM84A
TDRD15
AC012506.4
AC008073.3
CGREF1
LINC01936
CAPN14
LINC01946
CDKL4
AC093732.2
AC007389.3
LINC01829
NAT8
AC005041.1
LINC01291
LINC01293
AC007681.1
TEKT4
FER1L5
AC092683.2
AC108051.1
LINC01965
SULT1C2
LINC01106
AC068491.2
IL37
FOXD4L1
LINC01823
RAB6D
AC073869.5
AJ239322.1
AC092652.1
AC092652.2
AC016910.1
TEX41
LYPD6B
PKP4-AS1
LY75-CD302
ITGB6
LINC02478
AC009313.1
AC010127.1
SCN7A
B3GALT1
AC007405.3
AC078883.2
SCHLAP1
PDE1A
C2orf66
FZD7
AC008269.2
AC007879.2
LINC01953
AC068051.1
ASIC4
AC012507.4
KLHL30
AC005237.1
LRRN1
GRM7
SRGAP3-AS2
SRGAP3-AS4
CIDEC
PRRT3-AS1
SLC6A1
ZNF385D
RBMS3-AS2
AC112220.3
AC011816.2
AC097359.3
ACVR2B-AS1
SCN5A
TREX1
SEMA3F
GPR62
AC097358.2
AC098479.1
AC012557.1
PRICKLE2-AS3
AC114401.1
AC097634.2
GXYLT2
OR5H14
AC021660.2
ZPLD1
HHLA2
MORC1
LINC01205
SLC9C1
AC112487.1
AC092894.1
AC046136.1
FSTL1
MUC13
AC084035.1
EFCC1
NPHP3-AS1
IL20RB-AS1
LINC01391
AC110716.2
AC117383.1
AC117395.1
VEPH1
SCHIP1
AC112491.1
ZBBX
LRRIQ4
AC073288.2
TMEM212-AS1
SPATA16
AC109779.1
KCNMB2-AS1
AC090425.1
AC131160.1
VWA5B2
ATP13A5
LINC02026
AC080129.2
DLG1-AS1
LMLN-AS1
AC107464.1
RNF212
HGFAC
SORCS2
AFAP1-AS1
AC084048.1
AC005699.1
SOD3
SLC34A2
LINC02261
AC021860.1
YIPF7
AC096586.2
GABRB1
ZAR1
UGT2B15
CCDC158
FRAS1
FGF5
WDFY3-AS1
SLC10A6
DSPP
AC083829.2
LINC02267
NPNT
ETNPPL
AC139718.1
AC079341.1
FAT4
AC096711.3
AC096711.1
PCDH18
LINC02172
CLGN
LINC01095
TTC29
AC092611.1
AC097467.3
AC098679.1
RXFP1
LINC01179
SPOCK3
LINC02275
GALNTL6
SPATA4
TRIML2
LINC01596
PLEKHG4B
NKD2
IRX1
LINC02145
C5orf49
SNHG18
LINC02217
AC099499.2
AC106754.1
NADK2-AS1
AC026741.1
AC008966.2
GPX8
AC034245.1
C5orf67
SMIM15-AS1
AC092354.1
AC140134.2
FOXD1-AS1
AC010501.1
BHMT
AC108174.1
AC027338.1
AC113383.1
FAM81B
MIR583HG
PCSK1
AC099487.1
LINC00491
AC091987.1
AC010275.1
AC010424.3
SLC27A6
AC026398.1
AC008406.2
DCANP1
AC112178.1
AC113382.2
AC034243.1
AC005609.5
PCDHA4
AC244517.11
PCDHB15
PCDHGA3
PCDHGB7
SLC6A7
FAT2
AC011374.1
GRIA1
FAM71B
AC008609.1
GABRB2
AC109466.1
LINC01187
AC008429.3
LINC01411
SNCB
EIF4E1B
AC145098.1
CBY3
AC008443.6
AL136309.4
AL034376.1
AL136361.1
LINC01108
MIR548A1HG
U91328.2
AL662860.1
AL645929.2
C4A
PRRT1
HLA-DQB1-AS1
AL138889.1
LINC00951
PGC
GUCA1A
CAPN11
MYMX
ANKRD66
C6orf141
HCRTR2
COL21A1
AL021368.3
AL445250.1
AL391807.1
AL365226.2
KHDC1L
AL603910.1
AL589666.1
AL589826.2
POU3F2
AL137784.2
Z97206.2
NR2E1
LINC00222
AL512303.1
AC002464.1
CALHM5
AL365275.1
FABP7
LUADT1
SAMD5
TAB2-AS1
AL355312.4
AL133260.2
AL355297.2
AL390955.2
C6orf118
PRR18
TCP10L2
AL606970.3
LINC00574
AC093627.1
AC093627.3
AC024028.1
RADIL
AC092171.5
RSPH10B
AC004948.1
MEOX2
AC002480.3
AC002480.4
HOXA2
HOXA3
HOXA4
HOXA5
HOXA11
AC005091.1
AC006978.2
AC005154.6
AC005154.5
CRHR2
TBX20
AC007349.1
TRGVB
POU6F2
SUGCT
AC010132.4
AC020743.2
SEPT14
AC027644.4
FKBP6
CACNA2D1
AC005009.2
DYNC1I1
AC093799.1
AC073842.1
AC092849.2
NAT16
AC005096.1
AC005050.1
AC106873.1
CFTR
ASB15
AC000123.1
FAM71F1
OPN1SW
SMO
CPA4
MESTIT1
AC011625.1
AC009365.1
AC009275.1
AKR1B10
AC073878.1
TRBV14
TRBV22-1
PIP
AC093673.2
TCAF2C
OR2A5
C7orf33
AC004877.1
AC093458.1
AC092681.2
AC073111.1
AC099552.1
WWC3-AS1
EGFL6
AC003035.1
GRPR
PPEF1-AS1
CBLL2
TMEM47
CFAP47
AC091806.1
CXorf36
LINC01545
CCNB3
GPR173
AC233728.1
PFKFB1
PAGE5
ZC3H12B
AL034397.2
NAP1L2
AL035427.1
RAB40AL
Z95624.1
AL034399.2
CHRDL1
SERTM2
AKAP14
RHOXF1
IGSF1
GPC3
AL672032.1
SMIM10L2B
AL844175.1
TREX2
AC245140.1
H2AFB1
CSMD1
XKR5
AF131215.7
FAM66A
FGF20
AC100802.1
TNFRSF10A-AS1
AC108449.3
AC084026.1
LINC00589
AC102945.1
AC124067.4
AC084024.1
C8orf86
AC012349.1
AC013644.1
CLVS1
CRH
AC083967.1
AC022730.4
AC087672.1
AC087627.1
JPH1
AC103952.1
AC036214.3
CA1
CA3
AC010834.1
AP003692.1
AC016877.1
AC018442.2
RSPO2
TNFRSF11B
HAS2
FAM83A
AC090192.2
AC084083.1
HHLA1
AC083843.1
AC067930.4
AC067930.2
TMEM249
FOXH1
AL359076.1
AL135786.2
AL133480.1
FREM1
ADAMTSL1
AL161909.2
IFNA8
IFNA1
LINC01239
ANKRD18B
LINC01251
ANKRD18A
BMS1P14
BANCR
AL358975.1
AL354733.2
FBP2
AL160269.1
GRIN3A
ACTL7B
DEC1
AL359636.1
OR1L1
OR1K1
GPR21
CRB2
LHX2
WDR38
ANGPTL2
AL161785.3
AL360004.1
BX649601.1
PAEP
CCDC187
FAM69B
LCN15
AL954642.1
ODF3
AC136475.4
AP006621.1
MUC6
LINC01219
CD81-AS1
KCNQ1DN
AC127526.1
OR52N4
HPX
OR6A2
RBMXL2
AC018523.2
NAV2-AS3
DCDC1
KIAA1549L
ELF5
LRRC4C
LINC01499
AC087276.2
AC068385.1
AC024475.3
CHRM4
AC109635.2
OR8H1
RTN4RL2
OR5AN1
AP001257.1
AP003733.3
SCGB1D4
AP003064.1
AP001363.1
TEX54
AP000753.2
RCOR2
AP001453.1
AP001107.6
NPAS4
AP000808.1
AP003071.5
KRTAP5-9
AP002761.2
AP002770.1
AP001972.1
AP001922.5
AP002360.2
AP002498.1
AP003032.1
THRSP
AP003086.3
MIR4300HG
AP000446.1
AP005436.1
GRM5
TYR
HTR3A
LINC00900
ACRV1
AL359878.2
AL513303.1
AL365356.3
AL157395.1
AL445070.1
AL390835.1
AL157392.1
C1QL3
CASC10
AL158211.1
BAMBI
AL356258.1
GJD4
AL133216.1
TMEM72-AS1
AL731567.1
PTPN20
PCDH15
BICC1
MRLN
AL592430.1
CABCOCO1
AC024600.1
AC073370.1
AC022392.1
AL731575.1
SFTPA1
LINC00857
ADIRF
CYP2C18
SFRP5
NKX2-3
AL138921.2
RPEL1
CFAP58-DT
SORCS3
SORCS1
LINC01435
ENO4
EMX2
AL513324.1
CASC2
HTRA1
CLRN3
EBF3
AL354950.2
TCERG1L
AL451069.3
MIR202HG
PRAP1
AC026369.1
LINC00942
AC005841.1
AC005833.1
AC005833.3
PIANP
U47924.1
NANOGNB
A2ML1-AS2
TAS2R50
AC244131.2
AC007619.1
LINC02398
IAPP
AC084819.1
LMNTD1
C12orf71
AC009509.1
AC023511.1
AC010198.1
LINC00941
C12orf40
CNTN1
AC012038.1
AC004466.3
WNT10B
DDN
AC020612.3
AQP6
HIGD1C
AC008121.3
LINC00592
KRT85
KRT73
AC023794.1
SMUG1-AS1
OR6C70
AC073896.5
TAC3
INHBE
AC025165.2
AC083805.3
LRIG3
AC079035.1
AC135895.1
WIF1
LINC02421
LINC02444
AC078820.1
AC011611.2
AC107032.2
LINC02399
AC126178.1
AC126175.1
CLLU1OS
AC123567.2
NTN4
AC010203.2
PAH
ASCL1
AC007540.1
AC084876.1
AC004551.1
LINC01234
AC125603.4
AC069234.5
AC069234.1
AC068768.2
AC137590.1
GJB2
ATP12A
RNF17
WASF3-AS1
LINC02340
AL136439.1
MEDAG
POSTN
AL157932.1
LINC00428
AL162713.1
AL512506.3
LINC00330
LINC01055
HTR2A
SUCLA2-AS1
LINC00462
AL136301.1
FAM124A
PCDH17
ATXN8OS
AL355390.1
AL365394.1
AL445209.1
SOX21-AS1
CLDN10
DOCK9-AS1
AL161431.1
AL355974.2
COL4A1
COL4A2-AS1
F10
ATP4B
OR11H4
AL133371.2
RNASE7
OR5AU1
OR4E2
TRDV3
TRAJ24
TRAJ10
RNF212B
MYH6
STXBP6
INSM2
SSTR1
AL132639.3
AL049870.3
AL591767.1
LINC00519
NID2
BMP4
CCDC198
TOMM20L
SIX4
AL049869.3
RDH12
AL133370.1
AL121820.2
GALNT16
AC004817.1
AC005476.2
AC005225.3
AL691403.2
AC016526.1
AF111169.3
LINC02289
C14orf178
NRXN3
AL133279.1
AL139193.2
LINC02312
AL162151.1
AL160313.1
AL157871.1
SLC25A47
LBHD2
LINC00677
LINC00605
AL161669.3
AL590079.1
IGHV2-5
AC012414.5
MKRN3
PWRN3
NPAP1
GABRB3
GOLGA8H
GOLGA8K
LINC02252
GPR176
AC021755.3
PLCB2-AS1
AC020658.2
AC013356.3
RHOV
AC036103.1
CKMT1B
AC051619.4
AC090527.2
CTXN2
AC012170.3
AC012170.2
AC023906.4
AC084782.1
MYZAP
AC126323.2
AC015914.1
RASL12
AC013553.4
CILP
IGDCC3
AC009269.3
LARP6
THSD4
HCN4
AC113208.3
AC105020.5
AC027243.2
AC104758.5
LINC00927
AC115102.1
AC021739.5
AGBL1
RLBP1
AC021422.1
AC103996.2
LINC01197
LINC00923
FAM169B
AC036108.1
AC015660.2
PCSK6-AS1
AC140725.1
Z92544.1
CACNA1H
AL133297.2
CLDN9
SRL
GLIS2-AS1
C16orf96
AC022167.4
AC087190.2
LINC02177
PLA2G10
AC138932.2
AC138932.5
AC126763.1
NPIPA7
AC126755.3
GP2
ACSM2B
ANKS4B
PDZD9
SULT1A4
AC120114.3
C16orf92
AC116348.3
AC106886.3
AC135048.3
AC135050.4
PYDC1
COX6A2
AHSP
AC074050.2
ITFG1-AS1
AC007608.2
AC007728.1
AC007495.1
DKFZP434H168
CDH8
AC092337.1
CKLF-CMTM1
TERB1
CES3
SLC9A5
HSD11B2
CLEC18C
AC009097.1
AC009097.3
HPR
AC009120.3
LINC02125
AC018695.4
FOXC2
AC010531.7
AC134312.1
PABPN1L
DBNDD1
AC240565.2
AC087392.5
AC090617.4
AL450226.1
SPNS2
SMTNL2
AC091153.4
AC004771.2
AC004706.1
YBX2
AC113189.3
SENP3-EIF4A1
EFNB3
AC135178.2
AC005695.2
CFAP52
AC002347.1
TEKT3
AC093484.4
LINC02090
MFAP4
AC015726.2
CCDC144NL-AS1
AC068418.2
AC010761.3
AC068025.1
AC104564.1
AC104984.2
AC134669.1
AC004223.4
AC015911.2
RASL10B
AC244093.5
C17orf78
GPR179
AC006449.5
KRT17
C17orf113
HSPB9
AC100793.3
CFAP97D1
PPY
RUNDC3A
HIGD1B
AC003070.2
AC005670.1
AC068234.2
AC021491.4
TMEM100
AC004584.1
AC011195.2
AC080038.1
AC068512.1
SCN4A
AC103810.5
AC011990.1
AC080037.1
AC016888.1
OTOP2
AC011933.4
CYGB
PRCD
AC015802.1
AC068594.2
AC022966.1
C1QTNF1
LINC01979
AC087741.2
TMEM105
FSCN2
GCGR
CLUL1
AP001020.1
AP005329.2
AP005671.1
AP005059.2
L3MBTL4-AS1
LAMA1
AP001542.3
AP001029.2
MC5R
AC090772.3
LINC01915
DSC1
GAREM1
AC120349.1
AC016866.1
AC044840.1
AC100847.1
MIR122HG
CPLX4
CDH20
CDH7
LINC01922
AC009716.1
AC018529.1
AC068473.1
AC068473.2
AC021594.1
AC021594.2
KCNG2
AC114341.1
SIRPG-AS1
AL121760.1
AL049650.1
TMC2
GNRH2
AL121757.1
FERMT1
AL161938.1
AL121761.2
AL049648.1
INSM1
AL096677.1
AL121772.1
LINC01733
REM1
AL133343.2
BPIFB1
AL121753.1
FAM83C-AS1
PTPRT
SGK2
WFDC3
AL008726.1
EYA2
AL354813.1
TRERNA1
LINC01273
LINC01271
AL391097.1
AL391097.2
AL354993.1
PHACTR3
CDH4
LINC00686
OGFR-AS1
NKAIN4
AC092192.1
MISP
ELANE
NMRK2
AC104521.1
AC011498.3
CATSPERD
CAMSAP3
AC010323.1
ZNF560
AC011511.3
ELAVL3
BEST2
AC018761.3
AC020934.2
FARSA-AS1
PODNL1
AC022098.3
SLC1A6
AC003956.1
AC008764.3
AC020913.2
AC005253.2
ZNF99
AC073534.2
AC005381.1
VSTM2B
ZNF536
AC008738.2
AC008555.2
MAG
AC002511.1
GAPDHS
UPK1A
HSPB6
NPHS1
AC010632.1
AC012309.1
AC016590.1
TTC9B
CNTD2
HIPK4
AC010271.1
CYP2B6
PCAT19
CEACAM5
AC243967.3
AC010616.1
AC005392.2
AC011481.2
CCDC8
PNMA8A
DACT3-AS1
MEIS3
EHD2
CABP5
PLA2G4C-AS1
AC011466.3
AC008403.2
TULP2
NUCB1-AS1
AC008655.2
SPACA6P-AS
AC010320.1
AC245052.4
IL11
NLRP8
ZSCAN5B
AC006115.1
AC010522.1
AC016629.2
TTTY15
NLGN4Y
RPS4Y2
AP000365.1
AC007064.2
LINC01664
AC007666.1
LINC01660
FAM230A
GGT2
AP000553.3
IGLV5-52
IGLV3-10
LINC01659
Z99916.3
AL022324.3
Z98949.1
Z98949.3
RFPL1
SYN3
AL049748.1
FO393418.1
CACNG2
ENTHD1
AL022238.3
AC254562.2
AL022316.1
SCUBE1
Z99756.1
PRR5-ARHGAP8
AL008718.2
BX324167.1
AL121672.2
AL023802.1
CBSL
FP236241.1
AP000962.1
AP000561.1
CYYR1
ADAMTS5
LINC01695
AP000266.1
AP000282.1
AP000317.1
KCNE2
BRWD1-AS1
B3GALT5
FAM3B
TFF3
LINC01671
LRRC3-DT
AP001065.1
LINC02575
TSPEAR-AS1
FTCD
AP001468.1

### Sheet: spearman_correlation_CXCL10
Correlation values calculated for each gene for its correlation with CXCL10 in human monocytes and macrophages at 4dpi (based on Fig. 1g, matched to Fig. 3d).
Gene name	Spearman correlation value	p-value	FDR-adjusted p value
AL627309.1	0.0755629195373014	0.806972499723085	0.168278638194683
AL627309.5	-0.0160748090965817	0.9338243549952	0.769754983340998
LINC01409	-0.0611815462163626	0.887653978760068	0.264856205496032
LINC01128	-0.0102873597618901	0.961381312607049	0.851418776127582
LINC00115	-0.0102490909913457	0.961551476511935	0.851965125879914
FAM41C	-0.0413454834547738	0.895534496803836	0.451386468904457
NOC2L	-0.0709961658379671	0.84231124871848	0.195571583324661
KLHL17	-0.0216490147093862	0.905861094512964	0.693423710924956
PLEKHN1	-0.0456004741604928	0.895534496803836	0.406150494907233
AL645608.7	-0.0181756052306894	0.923708616192798	0.740679725981335
HES4	0.00432781325365756	0.983863364589912	0.937193675091696
ISG15	0.264956737098458	0.000277938266346083	9.007129862799e-07
AGRN	-0.00443921009538315	0.983448034967934	0.935580513275022
C1orf159	-0.0337880292255323	0.895534496803836	0.538317325875636
TNFRSF18	0.0101190003696319	0.961553918049164	0.853822911195175
TNFRSF4	0.162971858262938	0.107795960647885	0.00281499908973047
SDF4	0.160002976488902	0.123021316674819	0.00336665825150874
B3GALT6	0.0895444692662651	0.697931718674935	0.10233594149336
UBE2J2	-0.0023540293841896	0.991188528744184	0.965812951654774
ACAP3	-0.074852617831674	0.811845051278938	0.172325897387529
PUSL1	0.0781061516604405	0.78694203050624	0.154369139657066
INTS11	-0.0101904538759156	0.961551476511935	0.8528024044392
CPTP	-0.0377385020379385	0.895534496803836	0.491858713099833
DVL1	-0.0732050488768766	0.825983259270476	0.181991980521412
AURKAIP1	0.0158838686175451	0.934915763255177	0.772414362707045
CCNL2	-0.0362123834989638	0.895534496803836	0.509548606068303
MRPL20-AS1	-0.0115632827745035	0.956400449199421	0.833245076990704
MRPL20	0.094542224410271	0.651271322539222	0.0844894926151009
ATAD3B	0.0185292627221013	0.921936892546218	0.735819854931647
ATAD3A	-0.0282682573750545	0.895534496803836	0.606701630047447
SSU72	-0.0450705274702971	0.895534496803836	0.411633033615041
AL645728.1	-0.0395646158889408	0.895534496803836	0.471130308624368
FNDC10	0.0320972552752923	0.895534496803836	0.558850175583586
AL691432.2	-0.0148524758024854	0.940142711375595	0.786824693127807
MIB2	-0.00759154873425513	0.970781055298927	0.890064595223937
MMP23B	-0.0336581960937037	0.895534496803836	0.53988057271577
CDK11B	0.0227723088414926	0.899737697970581	0.678381544984658
FO704657.1	-0.00422548080890876	0.984308522973652	0.938675799759586
SLC35E2B	-0.0740486742499341	0.82035262150363	0.176993669714288
CDK11A	-0.0255944775739093	0.895534496803836	0.641159024438976
SLC35E2A	0.057616716534297	0.895534496803836	0.293760086180639
NADK	-0.105924813370198	0.546475079562733	0.0531090236707539
GNB1	-0.0254592372795016	0.895534496803836	0.642923349788543
TMEM52	0.17826855256767	0.0603173935475797	0.00106785726741767
PRKCZ	-0.0318389103832088	0.895534496803836	0.562020561657481
FAAP20	-0.00806886952969768	0.969447745967049	0.883200276845215
SKI	0.0760193826778438	0.803667364621094	0.165715489689755
MORN1	-0.0382233953281864	0.895534496803836	0.486307580469933
RER1	0.00696697462129953	0.974289393652531	0.89905888022099
PEX10	0.0340196727062455	0.895534496803836	0.535533865124519
PANK4	-0.0391312023205561	0.895534496803836	0.476006178082714
AL139246.5	-0.07922057531156	0.780854930331484	0.148555546866692
TNFRSF14-AS1	-0.0414279560137549	0.895534496803836	0.450483557548308
TNFRSF14	0.0847002651816145	0.744518799018356	0.122363683447748
PRXL2B	0.013155370360873	0.948492353526113	0.810692937252919
MEGF6	-0.0239762685154663	0.895534496803836	0.662399770060113
TPRG1L	-0.00181261573572215	0.992445815294532	0.973672516672014
WRAP73	-0.0941907238363952	0.653391558564625	0.085656649781594
SMIM1	-0.0382302314517842	0.895534496803836	0.486229561273982
LRRC47	0.0283903188583693	0.895534496803836	0.605148427604624
CEP104	0.0143656063621832	0.943075829248181	0.793652763257364
DFFB	-0.0248858954948316	0.895534496803836	0.650425274048468
C1orf174	-0.0532548513822913	0.895534496803836	0.331893053464364
LINC01134	-0.0336053378041651	0.895534496803836	0.540517656528016
NPHP4	0.0477211723806036	0.895534496803836	0.384649141413127
KCNAB2	-0.0403394585005295	0.895534496803836	0.462482152331735
RPL22	-0.0333307285745473	0.895534496803836	0.543833442458071
RNF207	-0.0339556088716442	0.895534496803836	0.536302942482917
ICMT	-0.065836492171622	0.865655175551911	0.230140384066145
LINC00337	-0.0385033489388024	0.895534496803836	0.483118049577282
GPR153	-0.017923103540923	0.924205354645531	0.744155866648796
ACOT7	-0.00946632109531759	0.964535457212372	0.863155611430014
HES2	-0.0239762685154663	0.895534496803836	0.662399770060113
TNFRSF25	-0.0632652974765835	0.877230033904105	0.248895496915526
NOL9	-0.0612784838235571	0.88738033072659	0.26409847767123
ZBTB48	-0.0366091111646726	0.895534496803836	0.504918295063789
KLHL21	0.0288168970904619	0.895534496803836	0.599734314516624
PHF13	-0.0562767619419478	0.895534496803836	0.305149762708838
THAP3	-0.0769393020787408	0.79675421828363	0.160638942051336
DNAJC11	-0.0163313986898388	0.932977136126638	0.766185502983911
CAMTA1	-0.0261451820770904	0.895534496803836	0.633995514643578
VAMP3	0.02562411127066	0.895534496803836	0.640772696421433
PER3	0.00756375136551812	0.970979881757011	0.890464605315692
TNFRSF9	-0.0388535188354161	0.895534496803836	0.479144510682288
PARK7	0.0382814944273475	0.895534496803836	0.485644722815203
RERE	-0.037597393568271	0.895534496803836	0.493480479740225
RERE-AS1	-0.0413614092605145	0.895534496803836	0.451212033477027
ENO1	-0.0157147138151255	0.935748222451837	0.774772541730802
GPR157	-0.0183654900945292	0.922604233629182	0.73806908185282
MIR34AHG	-0.0103358742241643	0.961327095119392	0.850726254309967
LNCTAM34A	-0.0478211820149868	0.895534496803836	0.38365257556408
H6PD	-0.055500007343251	0.895534496803836	0.311884013487702
SPSB1	0.0141676779761172	0.944140340241428	0.796433137620512
SLC25A33	-0.0469465403328419	0.895534496803836	0.392421374685572
TMEM201
PIK3CD	-0.0294107809769994	0.895534496803836	0.592233345021869
PIK3CD-AS1	0.00821051567664424	0.96853766941129	0.881164928001337
PIK3CD-AS2
CLSTN1	-0.0263393891958932	0.895534496803836	0.631477363365853
CTNNBIP1	0.0532388607637426	0.895534496803836	0.332038462154296
LZIC	0.0605570851763654	0.89256405322191	0.269773141110093
AL357140.2	0.00193289974133894	0.992076857432261	0.971926137481315
NMNAT1	-0.0160398933639431	0.934030355806837	0.770241082086018
RBP7	-0.0740037886295149	0.820683883636067	0.177257016951129
UBE4B	0.0356902777234518	0.895534496803836	0.51567579302329
KIF1B	-0.0733180713465602	0.825460031777232	0.181316362756775
PGD	0.0190769822748484	0.91964539419853	0.728314023096944
CENPS	-0.0294607480965522	0.895534496803836	0.591604201311871
DFFA	0.00892687213364416	0.966187754604497	0.870883659128697
PEX14	0.0453760325360353	0.895534496803836	0.408467127491837
CASZ1	-0.0417082450763828	0.895534496803836	0.447422570104731
TARDBP	-0.00870512312126851	0.967086898708015	0.874064001174786
AL109811.2	0.116702868486186	0.444291118851092	0.0329972007023294
SRM	-0.0710163002421482	0.84231124871848	0.195444551479443
EXOSC10	-0.0422037574156084	0.895534496803836	0.442040073959366
MTOR	-0.00789794782550088	0.969636662715726	0.885657314577766
UBIAD1	0.112767607256756	0.484755547042024	0.0394223248970528
FBXO2	0.0395013998683814	0.895534496803836	0.471839770986564
FBXO44	0.0377817297545662	0.895534496803836	0.491362465122211
FBXO6	0.0768815868201785	0.79675421828363	0.160953961992297
MAD2L2	-0.018183960916013	0.92366516683487	0.740564784510909
DRAXIN	-0.0239762685154663	0.895534496803836	0.662399770060113
AGTRAP	0.0115805696183905	0.956288690018886	0.832999435696736
C1orf167	-0.0326373439962625	0.895534496803836	0.55225032456037
MTHFR	-0.0372553660855824	0.895534496803836	0.497423215940192
CLCN6	0.00733875729338899	0.971996565542416	0.893703331059234
AL021155.5	-0.0342863809985271	0.895534496803836	0.53233802628102
KIAA2013	0.0354427683330978	0.895534496803836	0.518593687971769
PLOD1	-0.063240437137535	0.877230033904105	0.249081882962177
MFN2	-0.0151346448160236	0.938133139772203	0.782874850419369
MIIP	-0.014746171608695	0.940205704522928	0.788314177765686
TNFRSF8	-0.0730852324496192	0.82659412252276	0.182710238751713
TNFRSF1B	-0.223307358050416	0.00601421037427963	3.82328281797759e-05
VPS13D	-0.0395344193924862	0.895534496803836	0.471469125525878
DHRS3
PRDM2	-0.0649906673396237	0.870678947684378	0.236196355643856
KAZN	-0.0239762685154663	0.895534496803836	0.662399770060113
TMEM51-AS1	-0.0339607693011375	0.895534496803836	0.536240971765669
TMEM51	0.0505609825149937	0.895534496803836	0.35696648669416
FHAD1	0.164345917957108	0.102426173385921	0.00258864505184977
EFHD2	0.00361594024995544	0.987044503893299	0.947508244603541
CASP9	-0.0655390680762382	0.868857028693781	0.232257238089909
DNAJC16	-0.0690655377858879	0.848648706489615	0.208033739818603
DDI2	-0.0508346779782237	0.895534496803836	0.354366144058699
PLEKHM2	-0.0374006288769294	0.895534496803836	0.495746655702306
SLC25A34	-0.0239762685154663	0.895534496803836	0.662399770060113
FBLIM1	-0.0319472466547019	0.895534496803836	0.560690015452208
UQCRHL	0.0421989329902175	0.895534496803836	0.442092300742004
AL450998.2	-0.00275598798108739	0.990675387432679	0.959979915881697
SPEN	-0.0923645960128344	0.671668412566749	0.0919306037530732
ZBTB17	0.00578658254076407	0.979014687480799	0.916091686929564
AL109627.1	-0.0239762685154663	0.895534496803836	0.662399770060113
FBXO42	-0.0276129089014955	0.895534496803836	0.6150709169526
SZRD1	0.10267388172231	0.570241904588544	0.0608814701300275
NECAP2	0.0815046370016137	0.767907167170401	0.137162424463959
LINC01772	0.0574467683541393	0.895534496803836	0.295188724680297
NBPF1	-0.0566764164964224	0.895534496803836	0.301722566293356
CROCC	0.0247555625145546	0.895534496803836	0.652135589068649
BX284668.5	-0.0702239372603034	0.844050126784207	0.200489291046791
ATP13A2	-0.00148802525285455	0.994342753407604	0.978385783878542
SDHB	0.00545895638636703	0.980629778274589	0.920826408490519
PADI2	-0.0331886827435048	0.895534496803836	0.545552527284526
PADI4	-0.0787427903104218	0.784307262774001	0.151027282740685
PADI6	0.00689259302958015	0.974634434296621	0.900130908509401
RCC2	0.0322704865472602	0.895534496803836	0.556729150983481
ARHGEF10L	0.0854394665370521	0.735911272994612	0.11912417536342
IGSF21	0.179311846948268	0.0589706693757152	0.000996635857345989
ALDH4A1	0.046131862264976	0.895534496803836	0.400696860350047
IFFO2	0.0386152506078689	0.895534496803836	0.481846316634016
UBR4	-0.0578888267204153	0.895534496803836	0.291482270274654
EMC1	0.0326171308380072	0.895534496803836	0.552496640447758
MRTO4	0.0821762434830431	0.76147852955103	0.133943382453206
AKR7A2	-0.013677315107336	0.94663570729747	0.803332468173638
SLC66A1	0.0361157014635284	0.895534496803836	0.510680351281945
CAPZB	0.0162610730967509	0.93313791055412	0.767163331606395
MICOS10	-0.013702543125363	0.946593065472996	0.802977136344914
NBL1
TMCO4	-0.0582115468712263	0.895534496803836	0.288796161503803
OTUD3	-0.0184202241754352	0.922439893535106	0.737317123327299
Z98257.1	-0.0239762685154663	0.895534496803836	0.662399770060113
UBXN10
MUL1	-0.0123474924002831	0.952287402573979	0.822118341702481
CDA	-0.0969335454366386	0.633882358367668	0.076885226700791
PINK1	-0.0443789364850709	0.895534496803836	0.418853214389932
PINK1-AS	-0.0382368055675559	0.895534496803836	0.486154538672355
DDOST	0.0217795215277727	0.905771383318735	0.691669751584583
KIF17	-0.0239762685154663	0.895534496803836	0.662399770060113
HP1BP3	-0.0909606480838714	0.683299578406848	0.096999723216517
EIF4G3	-0.0340628463459592	0.895534496803836	0.535015883825189
ECE1	-0.0912435080859696	0.681465823979953	0.0959609138324676
USP48	-0.0658635220435286	0.865655175551911	0.229948683779204
LINC00339	-0.053308558529589	0.895534496803836	0.331404974152242
CDC42	-0.0685385173734779	0.850277991781046	0.211533138380844
CDC42-AS1	-0.0401691291076252	0.895534496803836	0.464375634627468
CDC42-IT1	-0.0565480733027151	0.895534496803836	0.302820368697922
ZBTB40	0.0568557345581935	0.895534496803836	0.300193164670206
C1QA	0.211059234030403	0.0114997505248864	0.000101633580885111
C1QC	0.107758129950508	0.534149954812713	0.0491023718695589
C1QB	0.190601385727563	0.0360362840729758	0.000460964948603845
EPHB2	-0.0189330361636254	0.920194922210489	0.730284152870032
KDM1A	-0.0721825243552896	0.831465190200816	0.188189026426225
LUZP1	-0.0180208397897239	0.923874527094699	0.742809731025593
LINC01355	-0.0106082322908949	0.960350459943467	0.846840609496169
HNRNPR	-0.024624834910951	0.895534496803836	0.653852913993259
ZNF436	0.0316927710602205	0.895534496803836	0.563817793640999
TCEA3	0.0766870408129122	0.79675421828363	0.162019250682841
E2F2	-0.096783538169637	0.633903334572392	0.0773453251117239
ID3	0.11892596182055	0.428623310291784	0.0297787832149061
RPL11	0.0105120757378481	0.960618294959023	0.848212025844619
ELOA-AS1	-0.0338427424355684	0.895534496803836	0.5376592330014
ELOA	0.0232652756468396	0.897538769643697	0.671819803369498
PITHD1	-0.0603154441114909	0.894705260100328	0.271692418312504
LYPLA2	-0.0704153917124649	0.84328742579595	0.199261774510425
GALE	-0.00799433546273903	0.969636662715726	0.884271584622514
HMGCL	0.0661212718567003	0.864811474183203	0.228126357297463
FUCA1	-0.0449198228206595	0.895534496803836	0.413200088091563
CNR2	-0.0286232647541096	0.895534496803836	0.602189183491605
PNRC2	-0.0120421740694514	0.953517893000109	0.826446239533392
SRSF10	-0.00880829364022981	0.966526858308791	0.872584066176096
IFNLR1	0.215066253349498	0.00907018874962717	7.42604444605197e-05
STPG1	0.110701286575502	0.504284372711267	0.0431998009028568
NIPAL3	-0.035604606278473	0.895534496803836	0.51668481538495
RCAN3	-0.0347547375668517	0.895534496803836	0.526749289566858
SRRM1	-0.0510195100780669	0.895534496803836	0.352616835077907
CLIC4	0.0909552706975952	0.683299578406848	0.0970195581443482
RUNX3	-0.0690441995077125	0.848728400206573	0.208174608602708
SYF2	0.0232644485451073	0.897538769643697	0.671830792036697
AL031432.4	-0.0477080227900184	0.895534496803836	0.384780290246033
RSRP1	-0.0542594634454912	0.895534496803836	0.322839916534403
TMEM50A	0.0392706283024049	0.895534496803836	0.474434648956729
MACO1	-0.0351106563659802	0.895534496803836	0.522522266156336
LDLRAP1	0.00196704723167572	0.99192486075634	0.971430381019286
MAN1C1	-0.0148453609589868	0.940142711375595	0.786924358812486
SELENON	0.0152565872738801	0.93738452321807	0.781169598391402
AL020996.1	-0.033874501268479	0.895534496803836	0.537277420956946
MTFR1L	-0.0207808733641554	0.909277551189795	0.705132440076868
PAQR7	-0.0570481917694306	0.895534496803836	0.298557433180264
STMN1	-0.0122560724078989	0.952941057711168	0.823413664524359
PAFAH2	-0.00635518268555818	0.97568335980667	0.907881631989734
PDIK1L	-0.0408437656280696	0.895534496803836	0.456901194329413
ZNF593	0.079027049927587	0.782490755483791	0.149552984778347
CEP85	-0.00239006991044575	0.991188528744184	0.965289869391486
SH3BGRL3	-0.0284287503884906	0.895534496803836	0.604659763289529
UBXN11	-0.104866055471812	0.553255363686069	0.0555442821903605
CD52	-0.0577724783143649	0.895534496803836	0.292454764454991
ZNF683
DHDDS	-0.0292858573606946	0.895534496803836	0.59380761316838
HMGN2	0.00676895073810436	0.975307400978622	0.901913309448289
RPS6KA1	-0.103590314625724	0.562002610571241	0.0586009389269183
ARID1A	-0.127736837979938	0.344582342387352	0.0195278465218354
PIGV	-0.0725488689341559	0.828045229931961	0.185951206547445
ZDHHC18	-0.0570088841922121	0.895534496803836	0.298891033617577
GPN2	-0.0267087596080629	0.895534496803836	0.626699738003643
GPATCH3	0.0359079152557289	0.895534496803836	0.513117083844165
NUDC	0.0139284956728744	0.945533819384652	0.799796453600633
TRNP1	-0.0596622672024234	0.895534496803836	0.276926893561601
SLC9A1	-0.0870016106426254	0.721949735778295	0.112498563370368
WDTC1	-0.058360228768328	0.895534496803836	0.287564237365208
TMEM222	0.118743041430376	0.428623310291784	0.0300330532231257
SYTL1	-0.113685130600117	0.476839547174535	0.037836709179419
MAP3K6	-0.0373832405920518	0.895534496803836	0.495947185433501
WASF2	-0.0978154253450219	0.623220675363355	0.0742250645381356
AHDC1	-0.0827543997387638	0.759505070284611	0.131219120173927
FGR	-0.193766317429512	0.0310584099430525	0.000368395745506398
IFI6	0.0843309964700057	0.749452252686327	0.124007447016927
FAM76A	0.0192912409781275	0.918693880248896	0.725384864201315
STX12	0.0444291783055346	0.895534496803836	0.418326206321821
AL020997.2	0.0943456178996705	0.651970993506819	0.0851407354089395
PPP1R8	0.00452596282357979	0.983448034967934	0.934324410198255
THEMIS2	-0.0816215974450225	0.767409577280152	0.136597595893886
RPA2	0.0190073405088774	0.919712015714459	0.729266958425264
XKR8	0.0806340985639964	0.776261552296706	0.141422951228565
EYA3	-0.0455631362935919	0.895534496803836	0.406535344977959
PTAFR	0.00111139440868902	0.995411583220286	0.983855642015286
DNAJC8	0.0611941831243374	0.887653978760068	0.264757342698492
ATP5IF1	-0.0253516361924351	0.895534496803836	0.644328532176702
AL353622.1	-0.0239762685154663	0.895534496803836	0.662399770060113
SESN2	-0.0327891233598824	0.895534496803836	0.550402469915553
MED18	-0.00672956577527158	0.975307400978622	0.902481178504785
PHACTR4	-0.013633017925683	0.947139892187927	0.803956483414653
RCC1	0.00579052763617899	0.979014687480799	0.916034691706849
SNHG3	0.000656629254622119	0.99750241607206	0.990461238196768
TRNAU1AP	-0.0269353432935013	0.895534496803836	0.623776668605464
SNHG12	-0.0218028231605441	0.905637335747129	0.691356759834249
TAF12	0.050098157110423	0.895534496803836	0.361390871145277
RAB42
LINC01715
AL360012.1	0.0423613906156354	0.895534496803836	0.440335551725194
GMEB1	-0.0124082303004394	0.951959666565956	0.821258017640589
YTHDF2	-0.0549603890149413	0.895534496803836	0.316619331547748
EPB41	-0.0649960903174135	0.870678947684378	0.236157173976223
SRSF4	-0.0247972203499225	0.895534496803836	0.651588728977029
MECR	0.0621722300243878	0.883931971042369	0.257182470526553
LAPTM5	-0.113037095460933	0.48145166267234	0.0389508877585207
SDC3	0.130116934538419	0.330594009831481	0.0173511237038463
PUM1	-0.0651668264662429	0.870678947684378	0.23492592419744
SNRNP40	0.0502882767829717	0.895534496803836	0.359569293937233
ZCCHC17	-0.0139059648967781	0.945735874632068	0.800113466823563
FABP3	0.118239785247057	0.431669780580328	0.0307422145774778
SERINC2	-0.0180682046324834	0.923874527094699	0.742157649368204
LINC01226	-0.0239762685154663	0.895534496803836	0.662399770060113
PEF1	0.0350430208843918	0.895534496803836	0.523324192970165
SPOCD1
AL136115.2	-0.0822081050495029	0.76147852955103	0.133792126245018
PTP4A2	-0.11900980402412	0.428467150074395	0.0296628548737449
KHDRBS1	-0.0847350060311016	0.744280305230506	0.122209914449043
TMEM39B	-0.063146512821133	0.877230033904105	0.249786940758858
KPNA6	-0.0600254040317182	0.895534496803836	0.274008377594336
TXLNA	0.0359067130743241	0.895534496803836	0.51313119948258
CCDC28B	0.00889893080099155	0.966187754604497	0.871284282623422
TMEM234	-0.0605579193325734	0.89256405322191	0.269766531752366
EIF3I	0.0476254649626584	0.895534496803836	0.385604311217546
LCK
HDAC1	0.0521662216036702	0.895534496803836	0.341885878954828
MARCKSL1	-0.0257844317362544	0.895534496803836	0.638684315311668
FAM229A	0.0194757247063823	0.917627932111624	0.722865961561902
BSDC1	0.0254528250224946	0.895534496803836	0.64300705307215
ZBTB8A	0.0395013998683814	0.895534496803836	0.471839770986564
ZBTB8OS	0.0611531877693255	0.887653978760068	0.265078155375128
RBBP4	-0.015375286031186	0.936944135971711	0.779510711883483
SYNC	-0.0472130429799991	0.895534496803836	0.389736800247154
KIAA1522	-0.0221918517842764	0.903481786045141	0.686139047685728
YARS	0.0203068060245302	0.912657510521161	0.711555930918706
S100PBP	0.0138582370489517	0.945735874632068	0.800785116887468
TMEM54	0.126038665881666	0.360540765800635	0.0212226220005717
RNF19B	0.102625584061465	0.570241904588544	0.0610036607184383
AK2	-0.00797713323651512	0.969636662715726	0.884518869053408
AZIN2	0.0782672723636385	0.78694203050624	0.153518141595463
TRIM62	-0.0393625889515237	0.895534496803836	0.473399676396477
ZNF362	-0.0242992087620735	0.895534496803836	0.658138479955194
PHC2	-0.0300958006685008	0.895534496803836	0.583634924454207
SMIM12	-0.0272680956147591	0.895534496803836	0.619494637042592
TMEM35B	0.070436622335917	0.84328742579595	0.199125991128282
ZMYM6	-0.0605449736218763	0.89256405322191	0.269869118324476
ZMYM1	-0.0508746467044763	0.895534496803836	0.353987405850669
SFPQ	-0.0675817766117785	0.858333678173245	0.217993730498143
ZMYM4	0.00490541340450918	0.98300219000424	0.928832253719029
KIAA0319L	-0.0367890276738587	0.895534496803836	0.502825741470129
NCDN	-0.0588607949772497	0.895534496803836	0.283442702261297
AC004865.2	0.0519001677987096	0.895534496803836	0.344356898040685
TFAP2E	0.0540620387410086	0.895534496803836	0.324606248321497
PSMB2	0.0757944666494263	0.805503253744607	0.166974768280532
C1orf216	0.0512204934169805	0.895534496803836	0.350720850276602
CLSPN	-0.0510244504483092	0.895534496803836	0.352570152626301
AGO4	-0.0395946540989069	0.895534496803836	0.470793400474608
AGO1	-0.00898137840991039	0.966187754604497	0.870102241840238
AGO3	0.0163592479461705	0.932846940429111	0.765798380746685
ADPRHL2	0.0878564019581429	0.716229699059237	0.108997511377105
COL8A2	0.194045329186162	0.030802589174443	0.000361125882313214
TRAPPC3	0.167912816206046	0.0888699791817382	0.00207623858867407
MAP7D1	-0.00621700696420385	0.976494645758185	0.909875893276039
THRAP3	-0.0606689166261896	0.892304308348743	0.268888041441318
SH3D21	-0.0334400488981609	0.895534496803836	0.542512241548146
EVA1B	-0.0569679125324482	0.895534496803836	0.299239020532975
STK40	-0.045416035002923	0.895534496803836	0.408053658961231
LSM10	-9.92007655139862e-05	0.999378355386821	0.998558890890847
OSCP1	0.0451438785012051	0.895534496803836	0.41087158796765
MRPS15	0.040654431848508	0.895534496803836	0.458992044343144
CSF3R	-0.0790189751103898	0.782490755483791	0.149594713002793
LINC01137	0.0495525572294827	0.895534496803836	0.366650288486242
ZC3H12A	0.0590283719850603	0.895534496803836	0.282071858959011
MEAF6	0.163490725039374	0.10628973450812	0.00272749066766321
SNIP1	-0.0821688957200974	0.76147852955103	0.133978283117336
DNALI1	-0.0239762685154663	0.895534496803836	0.662399770060113
GNL2	-0.0258255415053397	0.895534496803836	0.638149265831935
C1orf109	0.00502364266398353	0.982762718207146	0.9271216839065
CDCA8	-0.033949121981675	0.895534496803836	0.536380847527106
YRDC	0.0348686113587096	0.895534496803836	0.52539499387825
C1orf122	0.150813559197307	0.172491374264075	0.00575015822416872
MTF1	-0.0474820439979332	0.895534496803836	0.387038364696022
INPP5B	0.000554286366477857	0.998007226072473	0.991947904207863
SF3A3	0.0414859118607823	0.895534496803836	0.449849665401449
FHL3	-0.0407857833845331	0.895534496803836	0.457540937092042
UTP11	0.110632149521324	0.504905334899329	0.0433312819391858
RRAGC	0.0842583852125807	0.749452252686327	0.124332677728234
AL139260.1	0.0427540832633971	0.895534496803836	0.436105637529533
MYCBP	0.0204662432846564	0.911945794813398	0.70939329445365
AKIRIN1	-0.0693355749809619	0.847210552396973	0.206256979088274
NDUFS5	0.0538045142126264	0.895534496803836	0.326919679207065
MACF1	-0.103891070120604	0.559550536363757	0.0578680839994768
PABPC4	-0.031337871357094	0.895534496803836	0.568193814824017
PPIE	-0.00475765032697171	0.983316446557015	0.930970585433075
AL033527.4	-0.0239762685154663	0.895534496803836	0.662399770060113
TRIT1	-0.0199485478160403	0.915161323788579	0.716423824864632
MYCL	-0.0204063972681829	0.912200344735161	0.710204784750453
MFSD2A	0.0365623075507008	0.895534496803836	0.505463401326745
CAP1	-0.09434116792372	0.651970993506819	0.0851555222171803
PPT1	-0.0840739203302655	0.751262533076341	0.125161887245605
RLF	-0.0031868693227511	0.989732708722318	0.953729542620032
AL050341.2	-0.0436868683101303	0.895534496803836	0.426152098323334
ZMPSTE24	-0.0336908217792611	0.895534496803836	0.539487532729557
COL9A2	0.0169722455183078	0.928297590600938	0.757292230326971
SMAP2	-0.0847545921117237	0.744187316549924	0.122123289370655
ZFP69B	-0.0375572539417175	0.895534496803836	0.493942326607012
AL031985.3	-0.0239762685154663	0.895534496803836	0.662399770060113
ZFP69	-0.0339220579218713	0.895534496803836	0.536705937587645
AL603839.3	-0.0389329622587951	0.895534496803836	0.478245507714886
EXO5	-0.0195823942555866	0.91714309331765	0.721410878413798
ZNF684	0.0431961430916917	0.895534496803836	0.431371979312803
NFYC-AS1	-0.038444477042635	0.895534496803836	0.483787840799898
NFYC	0.0051503684119919	0.982409836232696	0.925288557282815
CITED4	-0.042630056424741	0.895534496803836	0.437439075079257
CTPS1	-0.031822151382363	0.895534496803836	0.562226525103098
SCMH1	-0.0473041076065672	0.895534496803836	0.388822029145212
HIVEP3	0.00454681346777274	0.983448034967934	0.934022535380871
FOXJ3	0.0250200840610428	0.895534496803836	0.648666276384601
PPCS	0.0153607378698594	0.936944135971711	0.779713977611181
CCDC30	0.0566618914688036	0.895534496803836	0.301846675741911
PPIH	0.0523715233496077	0.895534496803836	0.339986843833682
YBX1	0.194785446006797	0.0298492793276828	0.000342483397201105
P3H1	-0.0408950859446925	0.895534496803836	0.456335373063643
C1orf50	-0.0538975444123461	0.895534496803836	0.326082730202152
SVBP	-0.0490068446673713	0.895534496803836	0.371958056435795
ERMAP	-0.0543291799053487	0.895534496803836	0.322217666421488
ZNF691	-0.0212585775507739	0.906850800627829	0.698680770341838
SLC2A1	-0.000257564870468056	0.998810333074045	0.996258315894098
EBNA1BP2	-0.0078470355903899	0.969636662715726	0.886389402031017
TIE1	0.175355321316931	0.0636226642192137	0.0012922814191359
CDC20	-0.0239762685154663	0.895534496803836	0.662399770060113
ELOVL1	-0.0100813181730115	0.961553918049164	0.854361190622671
MED8	0.0600530707102095	0.895534496803836	0.27378688256846
SZT2	-0.0707711370933542	0.842729072554514	0.196995434795439
HYI	0.0676200355466954	0.858295125300337	0.217732698901209
PTPRF	0.175355321316931	0.0636226642192137	0.0012922814191359
KDM4A	-0.0538135908670102	0.895534496803836	0.326837959720835
KDM4A-AS1	-0.0239762685154663	0.895534496803836	0.662399770060113
ST3GAL3	0.123444502988347	0.384679472544609	0.0240575559546969
IPO13	-0.0107908381512572	0.959699601349867	0.844237498746531
DPH2	-0.0614687274469304	0.886774976238157	0.262615738369622
ATP6V0B	0.00880060373893893	0.966526858308791	0.872694359130712
B4GALT2	-0.0239762685154663	0.895534496803836	0.662399770060113
CCDC24	-0.0418177419251833	0.895534496803836	0.446229979496706
DMAP1	-0.00432610396709326	0.983863364589912	0.937218429657213
ERI3	0.0465278246289336	0.895534496803836	0.396661721337734
RNF220	-0.0429678933185473	0.895534496803836	0.433812407664625
TMEM53	0.064575275861451	0.872127063482044	0.239211221846614
ARMH1	0.0496612064395741	0.895534496803836	0.365599172149349
KIF2C	0.129007855650538	0.33740231080675	0.0183375793716536
RPS8	0.0332697813368144	0.895534496803836	0.544570717082956
PLK3	0.0103337024760739	0.961327095119392	0.850757252576951
BTBD19	0.0764731171106244	0.800249953854802	0.163196752902663
PTCH2	-0.00951181546380305	0.964535457212372	0.862504452350367
EIF2B3	0.104129840279102	0.558088739722962	0.057291683736258
HECTD3	-0.0707473816946024	0.842729072554514	0.197146184945762
UROD	0.0560671762780797	0.895534496803836	0.306957280393237
MUTYH	-0.0182570085568689	0.923201443676691	0.739560181123746
TOE1	-0.0415614953421902	0.895534496803836	0.449023727712257
TESK2	-0.0125349821897459	0.951267032776657	0.81946332652717
MMACHC
PRDX1	0.188925408381858	0.0381194996557441	0.000518324046501739
AKR1A1	0.285969042150377	5.87899250843914e-05	1.04827372427398e-07
NASP	-0.0370658778381125	0.895534496803836	0.499614716856538
CCDC17	0.0106846891970939	0.960350459943467	0.845750485232492
GPBP1L1	-0.047647132097473	0.895534496803836	0.385387944778449
TMEM69	-0.0660129288355891	0.864811474183203	0.228891105733891
IPP	-0.0450167690530631	0.895534496803836	0.412191620287805
MAST2	-0.0537435861803691	0.895534496803836	0.327468572096592
PIK3R3	0.103000124976688	0.570241904588544	0.0600613682312733
POMGNT1	-0.01815970357185	0.923813395437716	0.740898486379035
LRRC41	0.0514820515031332	0.895534496803836	0.348263085889548
UQCRH	0.107616891884748	0.535268500903377	0.049401792856484
NSUN4	0.0957212185749195	0.642305685862163	0.0806678975964573
MKNK1	-0.0585257168223884	0.895534496803836	0.286197219856869
MOB3C	0.106933835632757	0.540965288466074	0.0508714547569074
ATPAF1	-0.0525799478763441	0.895534496803836	0.338065822337044
EFCAB14	-0.0772461253925497	0.794035083256846	0.158972029474663
STIL	-0.0331326795900721	0.895534496803836	0.54623103251263
CMPK1	0.0940608709329067	0.654383628302471	0.0860910936684467
SLC5A9	-0.0458289394483677	0.895534496803836	0.403800370162586
SPATA6	-0.0960176333400643	0.641133299927646	0.079729412450077
ELAVL4	0.110405889992121	0.506742254458579	0.0437639252241923
FAF1	-0.0271683657464999	0.895534496803836	0.620776674219624
CDKN2C	-0.0239762685154663	0.895534496803836	0.662399770060113
RNF11	-0.10418087947053	0.558088739722962	0.0571690918120017
EPS15	-0.0510788247302337	0.895534496803836	0.352056617450391
OSBPL9	-0.090656750434816	0.687392536088416	0.0981257481757589
NRDC	-0.0510056395059525	0.895534496803836	0.35274792143122
TXNDC12	0.056992975405767	0.895534496803836	0.299026120666393
KTI12	-0.068658271217464	0.849286726549838	0.210734281437558
BTF3L4	0.0246166307332997	0.895534496803836	0.653960750527332
CC2D1B	-0.0345438446719512	0.895534496803836	0.529262106110151
PRPF38A	-0.0760006940163371	0.803667364621094	0.165819853593206
TUT4	-0.0191351959949927	0.91964539419853	0.727517782724335
GPX7	-0.007442254454774	0.971494976800164	0.892213296361112
SHISAL2A
COA7	-0.0579900319127195	0.895534496803836	0.290638111909762
ZYG11B	-0.0355675425006222	0.895534496803836	0.517121661072133
ECHDC2	0.00869373628629178	0.967086898708015	0.874227367209571
SCP2	0.00554567364174216	0.980013823155994	0.919572926715533
SLC1A7
CPT2	-0.0171681064405549	0.928297590600938	0.754580503369564
CZIB	0.00648837843962707	0.975618230484835	0.905959792368505
MAGOH	0.0533343887464819	0.895534496803836	0.331170399160995
LRP8	-0.053060446973381	0.895534496803836	0.333663624305117
LINC02812	0.0207641235734086	0.909478837246063	0.705359042391629
NDC1	-0.0115432797994308	0.956533302702351	0.833529333985686
YIPF1	-0.0268453890681985	0.895534496803836	0.624936431273197
HSPB11	-0.0313326461332159	0.895534496803836	0.568258364037331
LRRC42	0.0190863584016181	0.91964539419853	0.728185757798959
TMEM59	0.0217026235080822	0.905861094512964	0.692703031587012
TCEANC2	0.012512928976765	0.951267032776657	0.819775512547121
CYB5RL	0.137311558925526	0.27458896134046	0.0120062155357795
MRPL37	0.00646768784367153	0.975618230484835	0.906258294792826
SSBP3	-0.0749150725822493	0.811340274760266	0.171967153360304
TTC4	0.134785851063491	0.293797916181915	0.0136888555411529
PARS2
DHCR24	-0.03528713807477	0.895534496803836	0.52043275677868
USP24	0.00694744107404369	0.974430214213366	0.899340390744253
PLPP3	-0.0269402280937523	0.895534496803836	0.623713716340282
OMA1	-0.0379407476019263	0.895534496803836	0.489539268576856
MYSM1	-0.0607541606274183	0.892135502380946	0.268214704878929
JUN	0.047697892405632	0.895534496803836	0.384881345266275
LINC01135	0.0953373898611192	0.644921600294724	0.0818963936183237
LINC01358	-0.0239762685154663	0.895534496803836	0.662399770060113
FGGY	-0.00706369541166879	0.973533125649078	0.897665161615394
NFIA	-0.0524794740463985	0.895534496803836	0.338991008469631
TM2D1	-0.0154314641248745	0.936944135971711	0.778725937104598
L1TD1	-0.0107809847928895	0.959699601349867	0.844377918886708
USP1	-0.0480308801318168	0.895534496803836	0.381568112086099
DOCK7	0.0842203565592002	0.749452252686327	0.124503274724308
ATG4C	0.0907175609096756	0.687047411005512	0.0978996005465749
ALG6	-0.0479713774823914	0.895534496803836	0.382158882463041
ITGB3BP	-0.0579044416560303	0.895534496803836	0.291351918259815
PGM1	-0.0317716464267401	0.895534496803836	0.562847436325343
JAK1	-0.0107519244180293	0.959832037948516	0.844792086737693
LINC01359	-0.00525737648850427	0.982060054478677	0.923740959841056
AK4	0.329350889461021	8.03256879770321e-07	6.85000827775295e-10
LEPROT	0.0234824523339431	0.897018590920596	0.668936870211528
LEPR	-0.0347465154143209	0.895534496803836	0.526847143878399
AC119800.1	0.0662283575117881	0.863948904453484	0.227372266325759
PDE4B	-0.0503190293022361	0.895534496803836	0.359275187895129
TCTEX1D1	-0.0239762685154663	0.895534496803836	0.662399770060113
MIER1	-0.0704999065766495	0.84328742579595	0.198721647418953
SLC35D1	0.0162594691448779	0.93313791055412	0.767185637756915
IL23R
IL12RB2
SERBP1	-0.0304301933559386	0.895534496803836	0.579458738184681
GADD45A	-0.0161290778427395	0.933346163459889	0.768999629695061
GNG12
DEPDC1	0.105730564221968	0.546475079562733	0.0535490448699195
LRRC40	-0.0524548370233512	0.895534496803836	0.339218118520993
SRSF11	-0.0446870716367914	0.895534496803836	0.415627176006074
ANKRD13C	-0.0325448124062964	0.895534496803836	0.553378346144498
HHLA3	-0.052176717571498	0.895534496803836	0.341788628009511
ZRANB2	-0.0640291534508111	0.875663057634562	0.243215888259203
FPGT	-0.0764696540614698	0.800249953854802	0.163215867288094
CRYZ	0.0364670872266443	0.895534496803836	0.50657335254645
TYW3	-0.0359570956618146	0.895534496803836	0.512539795524861
ACADM	0.0538019455179718	0.895534496803836	0.326942808232923
RABGGTB	-0.030319330118561	0.895534496803836	0.580841747080155
ST6GALNAC3	0.160068490718062	0.122888483035611	0.00335349608718001
PIGK	-0.00480004519600083	0.983178374412611	0.930357022876218
AC118549.1	-0.0524996968140071	0.895534496803836	0.338804662692813
USP33	-0.0434139018851103	0.895534496803836	0.429051122424473
MIGA1	-0.0557640351665573	0.895534496803836	0.309584107173026
NEXN	-0.00719492405599129	0.973018764565719	0.895774697977976
FUBP1	0.0681801435924208	0.853324200688482	0.213936800518144
DNAJB4	-0.0123036803604888	0.952483245500174	0.822739051115935
AC103591.3	0.0302838499274113	0.895534496803836	0.581284683974468
IFI44L	-0.00592880524889728	0.978264635781245	0.914037253532819
IFI44	-0.026094899601814	0.895534496803836	0.634648182892791
LINC01781	-0.0194583833256333	0.917627932111624	0.723102610422229
TTLL7	-0.0239762685154663	0.895534496803836	0.662399770060113
PRKACB	-0.0398946101648247	0.895534496803836	0.467436368363111
SAMD13
DNASE2B	0.0708613943737122	0.842729072554514	0.196423434235036
RPF1	0.00982944624474241	0.963075321829949	0.857960830602592
GNG5	0.112251265138774	0.490880944120686	0.0403390806084136
SPATA1	-0.0460352751548685	0.895534496803836	0.401684863656107
CTBS	-0.0541864280431965	0.895534496803836	0.323492625766888
AL359762.1	-0.0438682626214836	0.895534496803836	0.424231918120552
SSX2IP	-0.0466757389563661	0.895534496803836	0.395160653832118
MCOLN2	0.179127452844199	0.0593947108158359	0.0010088962608733
MCOLN3	0.102581907354089	0.570241904588544	0.0611143345971375
C1orf52	0.0992771528123988	0.604862972041614	0.0699810900879114
BCL10	0.015873330328598	0.934915763255177	0.772561215639735
ZNHIT6	-0.063872077465331	0.875932948187437	0.244376348405868
COL24A1	0.0699996709023232	0.845482914628253	0.20193415896628
ODF2L	-0.0882825257017244	0.710587166900699	0.107284531292833
AL049597.2	-0.0322836211576543	0.895534496803836	0.556568491691837
SH3GLB1	0.000990238042734222	0.996299678395743	0.985615384418568
SELENOF	0.0371217163273518	0.895534496803836	0.498968394456393
HS2ST1	-0.0209201764548357	0.908237144791686	0.70324886565596
LINC02801
LMO4	-0.00128436994421492	0.994631597701574	0.981343386805221
PKN2	-0.0737783427208028	0.821531534137594	0.178584120167445
GTF2B	0.0909936146159124	0.683299578406848	0.0968781940190224
KYAT3	0.0506484610167145	0.895534496803836	0.356134067649331
RBMXL1	-0.00612535937183726	0.977101594608911	0.911198936471865
GBP3	0.131456852311632	0.316550453164883	0.0162214008482818
GBP1	0.226663482068921	0.0049423905995251	2.89662781325373e-05
GBP2	-0.0196447483151586	0.916528286686554	0.720560768686591
GBP4	0.108837570477771	0.522720633467503	0.0468636950530604
AC099063.4
GBP5	0.111907743570549	0.494227341117411	0.0409589136874573
LRRC8B	0.00865716713526313	0.967371981873018	0.874752058032939
LRRC8C-DT	-0.0262175508215166	0.895534496803836	0.63305666322636
LRRC8C	-0.0244347161091781	0.895534496803836	0.656353698734933
LRRC8D	-0.0880172860810734	0.714146236094466	0.108348258317456
ZNF326	-0.0298398250372867	0.895534496803836	0.586841172302006
LINC02609	0.0321523512436819	0.895534496803836	0.5581751630764
ZNF644	0.025841450790628	0.895534496803836	0.637942254547565
CDC7	0.123051816509899	0.386559851200614	0.0245139900986202
TGFBR3
BTBD8	-0.0283003634303993	0.895534496803836	0.606292916487248
GLMN	-0.0445448910134465	0.895534496803836	0.417113925218582
RPAP2	0.0236415417797524	0.89694453959296	0.666828097668069
GFI1
EVI5	-0.064806570510961	0.870678947684378	0.237529193213608
RPL5	0.0585304283157303	0.895534496803836	0.286158364559579
DIPK1A	-0.0229763975096884	0.899276482187035	0.675661997841791
MTF2	-0.126019159323974	0.360540765800635	0.0212428081253185
TMED5	-0.00415863937832951	0.984446321922708	0.93964400736743
CCDC18	0.024903123100939	0.895534496803836	0.650199338904603
CCDC18-AS1	-0.0791682383754558	0.781478266420703	0.148824793371394
DR1	-0.0214275711976389	0.906129160196345	0.696403563598728
FNBP1L	0.0549454708338349	0.895534496803836	0.316750906792465
BCAR3	-0.0312991067595213	0.895534496803836	0.568672772005208
DNTTIP2	0.00547044970735912	0.980629778274589	0.920660263351585
GCLM	0.0682112506996503	0.853324200688482	0.213727386806417
ABCD3	-0.0574792943255164	0.895534496803836	0.294914943132623
F3	0.176050111167823	0.0636226642192137	0.00123513447070956
ALG14	-0.0373699872111472	0.895534496803836	0.496100058474974
RWDD3	0.0261196499192228	0.895534496803836	0.63432688755112
PTBP2	-0.0647197726591839	0.870753538975345	0.238159429839912
DPYD	-0.0216588349216682	0.905861094512964	0.693291674153001
SNX7
FRRS1	0.012241606880107	0.952941057711168	0.823618669461851
AGL	-0.0292299289256181	0.895534496803836	0.594513031862106
SLC35A3	0.0570257589877162	0.895534496803836	0.29874778817402
MFSD14A	-0.0507466385153048	0.895534496803836	0.355201292333904
SASS6	0.00614672548516219	0.976933246711659	0.910890468889148
TRMT13	-0.029841271831395	0.895534496803836	0.586823027535167
DBT	-0.0234687510097302	0.897018590920596	0.669118606814046
RTCA-AS1	-0.0225096899298577	0.901091549244029	0.681887166726429
RTCA	-0.0737815659179266	0.821531534137594	0.178565094882067
CDC14A	-0.0568111508116871	0.895534496803836	0.300572937500616
VCAM1	-0.0293594218604566	0.895534496803836	0.592880333906459
EXTL2	0.0364819297564448	0.895534496803836	0.506400254296391
AC104506.1	-0.0311766091242233	0.895534496803836	0.570187556526619
SLC30A7	0.0113276043938684	0.957613976749519	0.836595608782959
DPH5	0.00649518093886634	0.975618230484835	0.905861655862781
AC093157.1	-0.0658513684348702	0.865655175551911	0.230034865173348
S1PR1	-0.0449269618669944	0.895534496803836	0.413125775714479
RNPC3	0.0332820214656085	0.895534496803836	0.544422609404517
AMY2B	-0.0338832634022903	0.895534496803836	0.537172104432658
PRMT6	0.0492859746349561	0.895534496803836	0.369237253415937
VAV3	-0.00717846250067747	0.97303050383547	0.896011809020677
LINC02785	-0.0571463398709681	0.895534496803836	0.297725538507467
SLC25A24	-0.0395825223157225	0.895534496803836	0.470929454450687
AL359258.2	-0.0327950908330845	0.895534496803836	0.550329880213483
FAM102B	-0.0389108078471586	0.895534496803836	0.47849612062849
HENMT1	-0.082895230837153	0.759317917229779	0.13056204870388
PRPF38B	-0.029957008220869	0.895534496803836	0.585372374713062
STXBP3	-0.0666786060682957	0.862667513453367	0.224220999648914
GPSM2	-0.0240877248428893	0.895534496803836	0.660927832760139
CLCC1	0.0242133812137566	0.895534496803836	0.659269928291519
WDR47	-0.0516490734170152	0.895534496803836	0.346699358556203
TAF13	-0.020826657563991	0.90892342932341	0.704513173870031
AL356488.3	-0.0230401563626163	0.898854314586943	0.67481325167972
TMEM167B	-0.0596354673021793	0.895534496803836	0.277143115743455
SARS	0.00152089387193773	0.994076778203834	0.977908472997796
PSRC1	0.0359643410969738	0.895534496803836	0.512454775817125
SORT1	2.42906364980623e-05	0.999802145049104	0.999647124947539
PSMA5	0.124692017522003	0.372277663692697	0.0226558621597618
CYB561D1	-0.002310548969803	0.991188528744184	0.966444033875126
GNAI3	-0.141203717574977	0.248795428101844	0.00976968741611723
AMPD2	-0.0963965148014016	0.635723801779877	0.0785427122881093
GSTM4	0.142870806366193	0.235575951978192	0.00893066443269526
GSTM2	-0.0395951679799361	0.895534496803836	0.470787637943928
GSTM3	-0.00516191827220402	0.982409836232696	0.925121504515328
CSF1	0.0567649976628815	0.895534496803836	0.300966414409394
AHCYL1	-0.0777502456003791	0.791876064532522	0.156261583155319
STRIP1	-0.0933595952829973	0.661927851417454	0.0884680408705459
RBM15	-0.0252706865734486	0.895534496803836	0.645386503058847
LAMTOR5-AS1	-0.0319978045891825	0.895534496803836	0.560069601618577
SLC16A4
AL355488.1	0.00212795050767089	0.991476857770636	0.969094523247632
LAMTOR5	0.0160679646583682	0.9338243549952	0.769850264895002
AL365361.1	0.053954871715697	0.895534496803836	0.325567674440308
KCNA3	-0.0174297224296353	0.927108983872806	0.750963084728803
CD53	-0.0636141742269154	0.876868863740315	0.246290091738209
LRIF1	-0.0142720893496997	0.943637968867005	0.794966108865636
DRAM2	-0.00851115790699017	0.967834326469915	0.876847529224038
CEPT1	-0.0691553141445405	0.848045177324249	0.207441817506918
AL355816.2	-0.0425778948823495	0.895534496803836	0.438000571370193
DENND2D	0.0641553497119084	0.874271531398416	0.242286361289935
CHI3L2
WDR77	-0.031473829789384	0.895534496803836	0.566515496117413
ATP5PB	-0.0528998399788818	0.895534496803836	0.335130946618875
C1orf162	-0.0476066839039428	0.895534496803836	0.385791917267355
TMIGD3	-0.0303770394805889	0.895534496803836	0.580121636023738
RAP1A	0.0155230888824577	0.93652242125241	0.777446475445446
INKA2	-0.059976412535095	0.895534496803836	0.274400894673328
DDX20	-0.0480833253819217	0.895534496803836	0.381047873708137
CTTNBP2NL	-0.0252815918360387	0.895534496803836	0.645243935044417
WNT2B	0.0828762823543145	0.759317917229779	0.13065030784231
ST7L	0.0502524972467835	0.895534496803836	0.359911665992175
CAPZA1	-0.0490708404673882	0.895534496803836	0.371333170356426
MOV10	-0.0605418630211014	0.89256405322191	0.269893771837718
RHOC	-0.131637480421877	0.315219182794999	0.016074140263623
PPM1J	-0.0154232573313096	0.936944135971711	0.778840567175664
SLC16A1	-0.0239762685154663	0.895534496803836	0.662399770060113
SLC16A1-AS1	0.00959666187984617	0.964300377078678	0.861290297744689
LRIG2	-0.0738426750141165	0.821531534137594	0.178204675505021
MAGI3	-0.014738460042678	0.940205704522928	0.788422258672645
PHTF1	-0.0241648115861757	0.895534496803836	0.659910556765064
RSBN1	-0.050961320362339	0.895534496803836	0.353166973193531
PTPN22	-0.0478401152629699	0.895534496803836	0.383464088762545
AP4B1	-0.0379086282726918	0.895534496803836	0.489907235763957
DCLRE1B	0.0214548726354728	0.906129160196345	0.696035928726787
HIPK1	-0.0350157878452787	0.895534496803836	0.523647261653125
TRIM33	-0.0139276964330952	0.945533819384652	0.799807698527478
BCAS2	0.0884435288022948	0.709870519896355	0.106642865698337
NRAS	0.128199497712781	0.341204846778504	0.0190870231333312
CSDE1	-0.0720352297779555	0.832742330883181	0.189094330311918
SIKE1	0.00200864070142757	0.99192486075634	0.970826537993977
TSPAN2	-0.0533932060470562	0.895534496803836	0.330636653621575
VANGL1	-0.0361481200376228	0.895534496803836	0.51030071868232
SLC22A15	-0.0126585892301109	0.95078442110466	0.817714069690726
ATP1A1	-0.12653260221781	0.357257323646026	0.0207169918665964
ATP1A1-AS1	-0.0239762685154663	0.895534496803836	0.662399770060113
LINC01762	-0.0396739746210276	0.895534496803836	0.469904379209681
AL390066.1	-0.0412564082903626	0.895534496803836	0.452362809571531
CD58	-0.0156342516392381	0.936108824930721	0.77589498885718
CD2	-0.00690582649141584	0.974588885714275	0.899940167279846
PTGFRN	-0.0415758034549724	0.895534496803836	0.448867472440375
CD101	-0.100713197268564	0.588405094214108	0.0660068355165373
TTF2	0.00475414619723685	0.983316446557015	0.931021301015647
MAN1A2	-0.0449438780459969	0.895534496803836	0.412949721826607
TENT5C	-0.0336847859218676	0.895534496803836	0.539560235643081
GDAP2	-0.109705246868267	0.515580238769607	0.0451267609559567
WDR3	0.0431080269772228	0.895534496803836	0.432313169457157
WARS2	-0.0115352976543041	0.956533302702351	0.83364277219076
WARS2-AS1	-0.0406838403603185	0.895534496803836	0.4586669306809
ZNF697	0.0401290015021649	0.895534496803836	0.464822341091308
PHGDH	0.0103008930010835	0.961380793626073	0.851225583816653
NOTCH2	-0.132736372337902	0.30975801774927	0.0152032047230197
SEC22B	-0.0966267099401104	0.634641820211237	0.0778287297362687
NBPF26	-0.00395631913515357	0.985287166546804	0.9425751802563
AC253572.2	-0.00182993830370705	0.992424719778934	0.973421005864259
LINC00623	0.0457939138478633	0.895534496803836	0.404160136640869
FCGR1B	-0.0389439221845878	0.895534496803836	0.478121554349962
SRGAP2C	-0.049038362105836	0.895534496803836	0.371650223785329
LINC02591	-0.0554252143571417	0.895534496803836	0.312537556456668
HIST2H3PS2	-0.033954898184414	0.895534496803836	0.536311477285672
LINC02802	-0.0445783252932361	0.895534496803836	0.4167640304329
AC246785.3	-0.0336375429304528	0.895534496803836	0.540129454052332
SRGAP2B	-0.10540922955877	0.548220567771504	0.0542835966022724
AC245014.3	-0.0232003287031392	0.897861809639465	0.672682884592278
NBPF20	-0.0330765508047894	0.895534496803836	0.546911477282642
GPR89A	-0.000262355414570867	0.998810333074045	0.996188723452314
CD160
RNF115	-0.0590034752974355	0.895534496803836	0.282275239685577
POLR3C	-0.0585775146996064	0.895534496803836	0.285770241936845
NUDT17	0.0440622179130828	0.895534496803836	0.422184353285069
PIAS3	-0.0295434829585621	0.895534496803836	0.590563146484772
PEX11B	-0.0327369566379129	0.895534496803836	0.551037237536851
RBM8A	0.0440068156890945	0.895534496803836	0.422768639449997
LIX1L	-0.0434373715578647	0.895534496803836	0.428801416542753
POLR3GL	0.00622017645455352	0.976494645758185	0.909830142301005
TXNIP	-0.205162509697441	0.0166003120303561	0.000159581261474855
AC239799.2	-0.0539058061516596	0.895534496803836	0.326008470306057
NBPF10	-0.087874363337742	0.716117215574265	0.108924876111071
NOTCH2NLA	-0.0855188452586285	0.735865869265403	0.118780318895469
AC239799.1	0.0968113446063697	0.633903334572392	0.0772598697295788
AC245407.2	-0.0459864374323541	0.895534496803836	0.402184985145605
NBPF12	-0.0500472586928481	0.895534496803836	0.361879515481905
PRKAB2	0.0603704450853059	0.893948641761321	0.271254747178371
AC242426.2	-0.0239762685154663	0.895534496803836	0.662399770060113
FMO5	0.0145239688791504	0.941671097808762	0.791430062124567
CHD1L	0.0397188999388636	0.895534496803836	0.469401267938242
ACP6
GPR89B	0.00410364308847299	0.984446321922708	0.940440703097793
NBPF11	-0.0721844896715222	0.831465190200816	0.188176968731656
LINC01138	0.0381584306600671	0.895534496803836	0.487049344300462
NBPF14	-0.0949395999144622	0.646391194775255	0.0831854704494088
PDE4DIP	0.178096201896015	0.0605728269292945	0.00108006436109293
NBPF9	-0.0297412071912125	0.895534496803836	0.588078583706087
AC245297.3	-0.0724942545347735	0.828045229931961	0.186283571448049
AC245297.2
NOTCH2NLC	-0.0966581840981951	0.634641820211237	0.0777315183876168
NBPF19	-0.0148281059286353	0.940205704522928	0.787166084027438
FCGR1A	0.0651692435384152	0.870678947684378	0.234908526221356
HIST2H2BF	-0.0331545162553867	0.895534496803836	0.545966421264802
HIST2H4A
HIST2H2BE	-0.0846870462657457	0.744518799018356	0.122422232166674
HIST2H2AC	-0.00605970891179931	0.977467971192929	0.912146830703875
BOLA1	0.0522362947143121	0.895534496803836	0.341236946744354
SF3B4	-0.0115678590500932	0.956400449199421	0.833180047795853
MTMR11	-0.0776734212951223	0.791876064532522	0.156672366913017
OTUD7B	-0.0239762685154663	0.895534496803836	0.662399770060113
AC244033.2	-0.0239762685154663	0.895534496803836	0.662399770060113
VPS45	0.00321380239845096	0.989628118420341	0.953338940963731
PLEKHO1	0.251359632235363	0.000833714009606448	3.29633417241095e-06
AC242988.2	-0.0428580671361549	0.895534496803836	0.434989485756834
ANP32E	0.00126622073876154	0.994631597701574	0.98160697329454
APH1A	-0.018466900723572	0.922292972774918	0.736676060043412
C1orf54	0.155214538087852	0.149997385641523	0.00446538461015156
MRPS21	0.0734944909808817	0.825460031777232	0.180265480577897
PRPF3	-0.0115342651789679	0.956533302702351	0.833657445459324
RPRD2	-0.0970123354935281	0.633335569381853	0.0766444549038742
TARS2	-0.00136122942794983	0.994631597701574	0.980227155715894
ECM1	-0.00254207360209253	0.990866102019076	0.963083895952576
AL356356.1	0.0352698520678816	0.895534496803836	0.520637230227325
ADAMTSL4	-0.0691928573295703	0.847638353098874	0.207194645113633
ADAMTSL4-AS1	-0.0111949318881261	0.957913944816448	0.838483056204066
MCL1	-0.046217955678562	0.895534496803836	0.399817424817725
ENSA	0.0595058121839932	0.895534496803836	0.278190792812096
GOLPH3L	-0.040524711964306	0.895534496803836	0.46042764199696
HORMAD1	-0.0405750256887064	0.895534496803836	0.459870528190891
CTSS	-0.147144077384173	0.198550898630781	0.00706526571606547
CTSK	0.0311729069247864	0.895534496803836	0.570233367076844
ARNT	-0.0117732596196252	0.955186904399622	0.830262467798168
SETDB1	-0.053049434174853	0.895534496803836	0.333764106436427
CERS2	-0.0564702754892522	0.895534496803836	0.303487109305756
MINDY1	-0.0841432373014935	0.750087307312782	0.12484979058846
PRUNE1	-0.0668362353470693	0.861446027834644	0.223125139855457
C1orf56	-0.03415233480656	0.895534496803836	0.533943035984565
CDC42SE1	-0.0721826136085412	0.831465190200816	0.188188478823452
MLLT11	-0.0350958990805067	0.895534496803836	0.522697183758879
GABPB2	-0.0799552423231854	0.77734882953477	0.144815042822859
TNFAIP8L2	0.101298064920734	0.581864982596694	0.0644421790336956
SCNM1	0.0625184365539748	0.882127227345859	0.25453737035284
LYSMD1	-0.0414033157348226	0.895534496803836	0.450753213128938
VPS72	0.104695728736928	0.555099238151086	0.0559445700904266
PIP5K1A	-0.00535595711413885	0.981191555335549	0.922315497979962
PSMD4	0.0705655469576523	0.843081366074058	0.198302881205418
ZNF687-AS1	-0.065652210244294	0.867619341021599	0.231450356807142
ZNF687	-0.0458156178297776	0.895534496803836	0.403937181060883
PI4KB	-0.0652316346536398	0.870678947684378	0.234459752045953
RFX5	0.0725181877924834	0.828045229931961	0.186137867919947
AL391069.2	0.118392713190347	0.430908280238598	0.0305252182651423
PSMB4	0.00736317363236043	0.971942020099057	0.893351778455261
POGZ	-0.106808886987596	0.541501793390938	0.0511441994672617
TUFT1	-0.0339071181243354	0.895534496803836	0.536885434792798
SNX27	0.0369072794042984	0.895534496803836	0.501452881128978
MRPL9	-0.00459070521788174	0.983448034967934	0.933387103243501
OAZ3	0.0499465495504635	0.895534496803836	0.362847575804803
TDRKH-AS1
THEM4	-0.0453220412022645	0.895534496803836	0.409025579652227
S100A10	0.00239139746273813	0.991188528744184	0.965270601946027
S100A11	0.12370441008847	0.382614081826295	0.0237595069030826
TCHH	0.0685289274064994	0.850277991781046	0.211597205490128
S100A9	-0.141003876240512	0.250246137979952	0.00987481853103307
S100A12	-0.118231033154671	0.431669780580328	0.0307546731028236
S100A8	-0.184774681689152	0.0458838122221116	0.000690089120946559
S100A6	0.0223604615523289	0.902075555413402	0.683882227799648
S100A4	-0.225912770430902	0.00503435092360194	3.08329113082063e-05
S100A3	-0.0385665713516248	0.895534496803836	0.482399320669112
S100A2	0.175355321316931	0.0636226642192137	0.0012922814191359
S100A16
S100A13	0.0944717937181776	0.651271322539222	0.0847223257012803
CHTOP	-0.0381120840516693	0.895534496803836	0.48757889950625
SNAPIN	0.0780899043618009	0.78694203050624	0.154455151353832
ILF2	0.0129110332000326	0.949794456685148	0.81414435865434
NPR1	-0.0290358965616172	0.895534496803836	0.596963289278162
INTS3	-0.0302861227455663	0.895534496803836	0.581256305257785
SLC27A3	-0.00754079237015583	0.970979881757011	0.890795011112456
GATAD2B	-0.0328737758379528	0.895534496803836	0.549373177013949
DENND4B	-0.0955127478914508	0.644209764147583	0.0813332749052113
CRTC2	-0.0801485958664314	0.77734882953477	0.143842639744947
SLC39A1	-0.0146788222220871	0.940899519724654	0.789258245101516
CREB3L4	-0.0239762685154663	0.895534496803836	0.662399770060113
JTB	0.0695045942915365	0.846203201469118	0.205150481802161
RAB13	0.175079137759907	0.0642831892146852	0.00131566493159756
RPS27	0.0532595164711883	0.895534496803836	0.331850639782285
TPM3	-0.0490753721224786	0.895534496803836	0.371288945670651
C1orf43	0.13891736196381	0.264546179993739	0.0110338665661394
UBAP2L	-0.0454717576162914	0.895534496803836	0.407478119698069
HAX1	-0.0162387532810068	0.93332439281953	0.767473750419724
ATP8B2	-0.0124921923558653	0.951420830629106	0.820069086785292
IL6R	-0.0197441485541825	0.916475189834438	0.719206297564382
UBE2Q1	-0.0180425836370168	0.923874527094699	0.742510356108145
ADAR	-0.0609067538416374	0.890201907995342	0.267012263123806
KCNN3	-0.0408235326666489	0.895534496803836	0.457124376352916
PMVK	-0.0372382235224861	0.895534496803836	0.497621266076674
PBXIP1	-0.110360342487061	0.507300395483055	0.0438514567767739
PYGO2	0.00803436307642294	0.969636662715726	0.883696225503322
SHC1	0.0298346081369452	0.895534496803836	0.586906601479643
CKS1B	0.0703161597135198	0.843617383095294	0.199897319568987
FLAD1	-0.0269515178694264	0.895534496803836	0.623568231207384
ZBTB7B	-0.0478889018717319	0.895534496803836	0.38297866198888
ADAM15	-0.106768521523955	0.541501793390938	0.0512325714566755
EFNA4	-0.0253214533254278	0.895534496803836	0.644722923397337
SLC50A1	0.0222382221156156	0.903032891582212	0.685518107944261
DPM3	0.0796105895821429	0.780850024982784	0.146560773744557
KRTCAP2	0.00371829674618252	0.986560849223636	0.946024586715804
TRIM46
MUC1	-0.00266734958650437	0.990866102019076	0.961266022554296
THBS3	0.0575418954212333	0.895534496803836	0.294388486420653
MTX1	-0.0729387255725381	0.826711783707864	0.183591337194481
GBA	-0.00177672221605226	0.992600564724332	0.974193672156999
FAM189B	-0.0602192697688449	0.895175186686176	0.27245888349275
SCAMP3	-0.0421991494009389	0.895534496803836	0.442089957913979
CLK2	-0.0700465183730375	0.845482914628253	0.201631714814574
HCN3	-0.0252185072145458	0.895534496803836	0.646068840125291
FDPS	0.00313484017796823	0.98994056975293	0.954484135670764
RUSC1-AS1	0.076419141219941	0.800395206563934	0.163494865206217
RUSC1	0.0688462402787153	0.849174690029508	0.209484757846814
ASH1L	-0.107542850689065	0.535847668302743	0.0495593664846245
ASH1L-AS1	0.0150543661006607	0.938629175421909	0.783998041398221
MSTO1	-0.00300048940346696	0.990675387432679	0.956432848259116
AL353807.5	0.0527791448289743	0.895534496803836	0.336236349075096
YY1AP1	-0.0297182362382357	0.895534496803836	0.588366984983302
DAP3	0.0242733838897546	0.895534496803836	0.658478842541863
GON4L	0.064856804086511	0.870678947684378	0.237164984960802
SYT11	-0.0148443451540079	0.940142711375595	0.786938588628754
RIT1	0.0592376229570085	0.895534496803836	0.2803664007419
KHDC4	-0.0263789817932825	0.895534496803836	0.630964513919252
ARHGEF2	-0.0338345974485267	0.895534496803836	0.537757175773256
AL355388.2	-0.0239762685154663	0.895534496803836	0.662399770060113
SSR2	0.0290577370435494	0.895534496803836	0.596687257451412
UBQLN4	-0.0218849134468566	0.90481148313974	0.690254526789783
LAMTOR2	0.0804018379758917	0.77734882953477	0.142576597271189
LMNA	0.045973177209802	0.895534496803836	0.402320840273731
SEMA4A	-0.0117500421924818	0.955450262558388	0.830592140117775
SLC25A44	-0.102731861493797	0.570241904588544	0.0607350509767297
PMF1	-0.0582120688410478	0.895534496803836	0.288791830467947
BGLAP	-0.0510485542573745	0.895534496803836	0.352342447213762
PAQR6	-0.0339493081534147	0.895534496803836	0.536378611597378
SMG5	0.0134945601411343	0.947666936459103	0.805907741183619
TMEM79	-0.0201503301450645	0.913905159590523	0.713680647535106
GLMP	-0.0611933295864782	0.887653978760068	0.264764019415965
CCT3	-0.126407952233468	0.358486787465856	0.0208435965170698
C1orf61	0.177492642585878	0.061686455345286	0.00112383262316011
MEF2D	-0.0934230131670601	0.661263670114917	0.0882509454346984
IQGAP3	-0.0239762685154663	0.895534496803836	0.662399770060113
NAXE	0.0595297951581084	0.895534496803836	0.277996796583415
GPATCH4	-0.0141520815554575	0.944254922326005	0.796652336267292
CRABP2	-0.0296134084266473	0.895534496803836	0.589683927595308
ISG20L2	-0.0518846573057863	0.895534496803836	0.344501303475234
RRNAD1	0.0384714945388689	0.895534496803836	0.483480397898432
MRPL24	-0.0137302653935922	0.946593065472996	0.802586720230732
HDGF	-0.0550070268267033	0.895534496803836	0.316208226058725
PRCC	-0.0661714285243307	0.864384556370292	0.227772936437136
SH2D2A
ARHGEF11	0.0187734353324421	0.920362621018159	0.732470614750217
ETV3	-0.011869967288153	0.954458755886509	0.828889602561491
FCRL3	-0.0239762685154663	0.895534496803836	0.662399770060113
FCRL2	-0.0327166048100482	0.895534496803836	0.55128497688584
FCRL1	-0.052488328321895	0.895534496803836	0.338909411342028
CD5L	0.0834664076110347	0.751646151156078	0.127923150435588
CD1D	-0.0542253511924289	0.895534496803836	0.323144667454042
CD1C	-0.0216155491971717	0.905946288119672	0.693873738014919
OR6N1	0.137317687625826	0.27458896134046	0.0120023651406247
MNDA	-0.0974617968258751	0.626693834431685	0.0752826394073109
PYHIN1	-0.0278069896017862	0.895534496803836	0.612587093643445
IFI16	0.0707787114383503	0.842729072554514	0.196947386184757
AIM2	-0.039101889976268	0.895534496803836	0.476336930896797
DUSP23	-0.0120903086564319	0.953497841883811	0.825763577927285
SLAMF8	0.302473280832649	1.28236677299465e-05	1.7021906596999e-08
TAGLN2	-0.164928419418013	0.10037067027625	0.00249778937581798
PIGM	0.0228675730980611	0.899737697970581	0.67711159650193
IGSF8	0.0204047021716566	0.912200344735161	0.710227774414701
PEA15	0.0600096941941585	0.895534496803836	0.274134202295994
DCAF8	-0.028165195069976	0.895534496803836	0.608014451783106
PEX19	0.201034287863766	0.0207560596956921	0.000217231417855526
COPA	-0.00359776436683303	0.987044503893299	0.947771723207772
NCSTN	-0.0045425729373254	0.983448034967934	0.934083928852448
SLAMF6	-0.0575894788148355	0.895534496803836	0.29398874391283
CD84	0.0500560087906262	0.895534496803836	0.361795481860424
SLAMF1	0.161586364143359	0.11412688993017	0.00306131513418395
AL121985.1	-0.0239762685154663	0.895534496803836	0.662399770060113
CD48	-0.0251110197899895	0.895534496803836	0.647475361715541
SLAMF7	0.0346510832776155	0.895534496803836	0.527983585911558
LY9	-0.0138464089091058	0.945845882365566	0.800951591059701
CD244	-0.0540003868138644	0.895534496803836	0.325159120447579
ITLN1	0.0480347405299387	0.895534496803836	0.381529803512436
F11R	-0.00300254160342414	0.990675387432679	0.956403079812891
TSTD1	-0.0126604749294054	0.95078442110466	0.817687390704759
USF1	-0.00965285718867087	0.964128309900464	0.860486320704352
ARHGAP30	-0.129263722772554	0.335073550868677	0.0181057651721427
PFDN2	0.0354870170063395	0.895534496803836	0.518071416402162
NIT1	-0.0642947767819134	0.873607900404878	0.241262275452702
DEDD	0.0598248619252386	0.895534496803836	0.27561752936555
UFC1	-0.0481817513145354	0.895534496803836	0.380072694157224
USP21	0.126748305433057	0.354929965472958	0.0204994824620012
PPOX	0.0225618104718221	0.901091549244029	0.681190878252514
B4GALT3	0.0130957024887243	0.948789609630938	0.811535449496716
NDUFS2	-0.023526534408633	0.897018590920596	0.668352289393263
FCER1G	0.110734231059375	0.504284372711267	0.0431372670587084
TOMM40L	0.0306372203089606	0.895534496803836	0.576880222350993
MPZ	-0.028795989163405	0.895534496803836	0.599999167742105
SDHC	0.0620205454728691	0.884509902985256	0.258347338249631
AL592295.5	0.0066959313614407	0.975618230484835	0.902966173047202
FCGR2A	-0.0137970030644802	0.946060865128452	0.80164704673649
HSPA6	-0.0355724086104785	0.895534496803836	0.517064296669778
FCGR3A	0.0201920347149469	0.913361069153423	0.713114142758673
FCGR3B	-0.0974378007753044	0.626693834431685	0.0753548443447976
FCGR2B	-0.0108189843416236	0.959676063636999	0.843836414743069
FCRLA	-0.04796436835523	0.895534496803836	0.382228509125771
FCRLB	0.116882808546409	0.444291118851092	0.0327261072691707
DUSP12	0.0158736667077158	0.934915763255177	0.772556528011529
ATF6	0.0716163051563363	0.836265019017838	0.191686595309027
OLFML2B	-0.0324652018012397	0.895534496803836	0.554349750931648
SH2D1B	0.00311410259162266	0.990172901888462	0.954784909968888
UHMK1	-0.0749922314674169	0.811340274760266	0.171524716400845
UAP1	-0.0594551736566092	0.895534496803836	0.278600704787683
HSD17B7	0.0825039608910332	0.760988530973351	0.132393886621222
NUF2	-0.0291499508063244	0.895534496803836	0.595522448180463
MGST3	0.054848657643837	0.895534496803836	0.317605646597645
ALDH9A1	-0.0182594020381143	0.923201443676691	0.739527271731201
TMCO1	0.00188153692883568	0.992131438066353	0.972671847878681
UCK2	0.0133106308894822	0.948412811870264	0.80850167882245
POGK	-0.0120011198449554	0.953677968794609	0.827028588180208
TADA1	-0.0660423198041896	0.864811474183203	0.228683467736007
POU2F1	-0.00132844788234211	0.994631597701574	0.980703237860237
CD247
CREG1	0.0884422939618501	0.709870519896355	0.106647775512287
RCSD1	-0.108954634988598	0.522720633467503	0.0466261338009447
MPZL1	-0.0449748241085857	0.895534496803836	0.412627767492114
MPC2	0.00237434721895669	0.991188528744184	0.965518062386464
DCAF6	-0.0545686183031725	0.895534496803836	0.320086509887307
TIPRL	0.108382828370069	0.527681769108055	0.0477961511664835
SFT2D2	-0.0021397958396597	0.991476857770636	0.968922572915435
TBX19	-0.0428501561332624	0.895534496803836	0.435074343881675
XCL2	-0.0239762685154663	0.895534496803836	0.662399770060113
XCL1
ATP1B1	0.0955501953988299	0.643867243652523	0.0812134278178661
NME7	-0.0620878317757285	0.884450027711249	0.257830161763795
BLZF1	0.0331125232073095	0.895534496803836	0.546475338658586
SLC19A2	-0.00948150210590788	0.964535457212372	0.862938315920626
F5	-0.043052160754885	0.895534496803836	0.432910503175362
C1orf112	-0.011306831081411	0.957613976749519	0.836891075963302
SELL	-0.154621145069848	0.152478230201652	0.00462198527086177
METTL18	-0.0239762685154663	0.895534496803836	0.662399770060113
SCYL3	-0.0633290220698897	0.877230033904105	0.248418176343616
KIFAP3	0.0676111560919211	0.858295125300337	0.217793261361741
GORAB-AS1
GORAB	0.0365069614971558	0.895534496803836	0.506108396424986
FMO4	0.110856252115762	0.503887855755522	0.0429063147683133
PRRC2C	-0.0850276937916377	0.741327049364873	0.120920390097193
VAMP4	0.0416293861697812	0.895534496803836	0.448282582208971
EEF1AKNMT	-0.0610609105639685	0.888513691805758	0.26580125377532
PIGC	0.0523128714232483	0.895534496803836	0.340528684362026
SUCO	-0.0182235105051555	0.923343828491304	0.740020815485162
FASLG
TNFSF18	0.15207962371079	0.165101575427497	0.00535021773228107
TNFSF4	0.137648960649885	0.273725591001245	0.011795855360033
AL645568.1	-0.028556810047834	0.895534496803836	0.603032733463318
PRDX6	0.0210199179732702	0.90811041558152	0.701901331709711
KLHL20	-0.0591413989150155	0.895534496803836	0.281149787658451
CENPL	-0.0299907267828531	0.895534496803836	0.584950054610661
DARS2	0.0114590320072313	0.957079193027942	0.834726794446419
GAS5	-0.0424513683056891	0.895534496803836	0.439364287990793
ZBTB37	-0.036664800965889	0.895534496803836	0.504270096307007
RC3H1	-0.0834221918194974	0.751646151156078	0.128125946269573
RC3H1-IT1	-0.040995593193358	0.895534496803836	0.455228388677546
RABGAP1L	-0.108998860251758	0.522720633467503	0.0465366495963154
RABGAP1L-IT1	-0.0507148605368691	0.895534496803836	0.355503043829161
Z99127.4	-0.0161499519198634	0.933346163459889	0.768709146499911
CACYBP	0.0332004542989538	0.895534496803836	0.545409962168729
MRPS14	0.0546799567083149	0.895534496803836	0.319098658475748
KIAA0040	-0.0180286956543515	0.923874527094699	0.742701564977616
LINC02803	-0.00331440184325503	0.988900665506814	0.951880079280129
COP1	-0.0460444050129628	0.895534496803836	0.401591410805103
RASAL2-AS1	-0.0239762685154663	0.895534496803836	0.662399770060113
RASAL2	-0.0308907824239774	0.895534496803836	0.573729467096088
C1orf220	-0.0239762685154663	0.895534496803836	0.662399770060113
RALGPS2	-0.0817019830392553	0.767402058715566	0.136210432792274
FAM20B	0.0112667604341041	0.957613976749519	0.837461081571393
TOR3A	0.0192563357377285	0.918741162865001	0.725861787018934
ABL2	0.0524641089251828	0.895534496803836	0.339132636481645
SOAT1	0.0638832064319067	0.875932948187437	0.244294001667389
TOR1AIP2	-0.0139650033482137	0.945433242249196	0.799282851905379
AL353708.3	0.040078811990689	0.895534496803836	0.46538139292355
TOR1AIP1	-0.0717068052089255	0.835982912461554	0.191124397926128
AL353708.1	0.0724771356535495	0.828045229931961	0.186387841122862
CEP350	-0.019033724849189	0.91964539419853	0.72890588217106
QSOX1	-0.00622032324948833	0.976494645758185	0.909828023351963
ACBD6	-0.0941423724121815	0.653916469676164	0.0858182107212714
XPR1	-0.00786016659995692	0.969636662715726	0.886200576714415
KIAA1614-AS1	-0.0412045772926439	0.895534496803836	0.452931468294613
STX6	-0.00655435287520069	0.975618230484835	0.905008070263938
MR1	-0.0109190242036535	0.958985234533521	0.842411170827144
IER5	-0.166050720884663	0.0960575593600995	0.00233087960924964
GLUL	0.00650012324943458	0.975618230484835	0.90579035633481
RNASEL	-0.0515363835291694	0.895534496803836	0.347753918274079
RGS16	-0.0239762685154663	0.895534496803836	0.662399770060113
NPL	-0.0316703535592781	0.895534496803836	0.564093729339438
DHX9	-0.0202659073156742	0.912710710232796	0.712111061925952
SMG7	-0.0811889443978585	0.770192017010478	0.13869592844948
NCF2	-0.0629945667658361	0.877882376790249	0.250930484783754
ARPC5	0.0473804504486539	0.895534496803836	0.388056146274525
RGL1	0.148696455331301	0.188657348632714	0.00647920036005058
TSEN15	-0.0410890360415228	0.895534496803836	0.454200562953571
C1orf21	-0.0118059731044112	0.955072134765785	0.829798008141789
EDEM3	-0.0159024963376526	0.934900211045922	0.772154801960648
NIBAN1	-0.0372610971359151	0.895534496803836	0.497357013733207
RNF2	-0.000320721612210225	0.998703950235072	0.995340837645751
TRMT1L	-0.0433275429289504	0.895534496803836	0.429970663855732
SWT1	-0.0716945858495121	0.836031131269687	0.191200235463647
IVNS1ABP	-0.0325543749246582	0.895534496803836	0.553261720635835
TPR	-0.0172832255078632	0.928297590600938	0.752988062488971
ODR4	-0.00953173723248507	0.964510215420105	0.86221934212026
AL096803.2	-0.0332835372336998	0.895534496803836	0.544404269734926
PTGS2	0.00397175572945935	0.985279414128388	0.942351510357541
PLA2G4A	-0.0316918452361556	0.895534496803836	0.563829188273198
RGS18	-0.139133478462879	0.264489360579493	0.0109084688602442
RGS1	0.276794504974894	0.000117865476048795	2.74127008408702e-07
RGS13	-0.0239762685154663	0.895534496803836	0.662399770060113
RGS2	-0.159728352142672	0.124351550048075	0.00342234283797709
UCHL5	0.00576798632904194	0.979014687480799	0.916360354201276
RO60	-0.0267574236531093	0.895534496803836	0.626071447401459
GLRX2	0.0836487119207988	0.751496166975467	0.127089634526604
CDC73	0.0573664531316177	0.895534496803836	0.295865489423823
CFH	0.0536920252725751	0.895534496803836	0.327933542701609
ASPM	-0.0339199293597608	0.895534496803836	0.536731509790054
ZBTB41	-0.0192378597862462	0.918790270042779	0.726114273417791
DENND1B	-0.0954276263871236	0.644209764147583	0.081606229522998
C1orf53	0.0532180938804922	0.895534496803836	0.332227364367229
NEK7	-0.0867931817078865	0.723321323888039	0.113365489020726
PTPRC	-0.276252732838463	0.000119630228265909	2.89824433143956e-07
MIR181A1HG	-0.0297403664117131	0.895534496803836	0.588089138580889
LINC00862	-0.0171127732192211	0.928297590600938	0.755346297453936
ZNF281	0.0321957127535816	0.895534496803836	0.557644193862695
KIF14	-0.00376305163819678	0.986362858979068	0.945375922595412
DDX59	0.134124422742262	0.298246903779722	0.0141624082086384
CAMSAP2	0.00131511767221039	0.994631597701574	0.980896832743099
KIF21B	0.0152230347630985	0.93738452321807	0.781638695030076
TMEM9	-0.000650095216234116	0.99750241607206	0.990556152828382
PHLDA3	0.22111472160134	0.00655425285553902	4.57308905340345e-05
CSRP1	-0.0850479523288849	0.741327049364873	0.120831528673512
AC096677.1	-0.038874967731442	0.895534496803836	0.478901698790073
NAV1	-0.0814277480769606	0.76924462333514	0.137534714379954
IPO9	-0.0138098359919159	0.946020769617164	0.80146639044704
SHISA4	0.019895665702025	0.915161323788579	0.717143347765772
TIMM17A	-0.019039006115541	0.91964539419853	0.728833613915839
RNPEP	-0.0428929250256958	0.895534496803836	0.43461569258659
ELF3-AS1
ARL8A	0.0244724907022013	0.895534496803836	0.65585651291529
PTPN7	0.019000707985965	0.919736575513754	0.729357735555484
UBE2T	0.0522997905809531	0.895534496803836	0.340649603381359
PPP1R12B	-0.0796517705105978	0.780674818857947	0.146351345454097
KDM5B	0.00837241523510293	0.968064787682128	0.878839510142302
RABIF	0.0469482607031742	0.895534496803836	0.392404009077633
KLHL12	-0.00415755181753176	0.984446321922708	0.939659761578111
ADIPOR1	-0.0121131991598001	0.953379068626367	0.825438982744342
CYB5R1	0.00909453820535147	0.965651935289701	0.868480355166743
TMEM183A	-0.06381420333023	0.875932948187437	0.244804890163246
MYBPH	-0.0239762685154663	0.895534496803836	0.662399770060113
CHI3L1	0.149129151806026	0.18623439634382	0.006323797627614
CHIT1	-0.013761737875676	0.946387051729583	0.802143548845611
LINC01353	-0.0450815115339947	0.895534496803836	0.411518956725652
LINC01136	-0.0352394040336023	0.895534496803836	0.520997495399064
BTG2	-0.122426381689115	0.393456550216305	0.0252563782912707
ATP2B4	-0.0646142169926773	0.871585170597131	0.238927448889949
LAX1
ZC3H11A	0.0170815584514583	0.928297590600938	0.755778405519387
ZBED6	-0.0239762685154663	0.895534496803836	0.662399770060113
SNRPE	0.0613105982079363	0.887349489092761	0.26384777909874
SOX13
PPP1R15B	-0.0121425417077632	0.953239957692719	0.825022938807777
MDM4	-0.14282450321648	0.235685116666328	0.00895307443728203
AL512306.3	-0.0115009606838034	0.956821082664586	0.834130791112743
AL512306.2	-0.0414004613307984	0.895534496803836	0.4507844567214
TMEM81	-0.0413700296051562	0.895534496803836	0.451117630642249
RBBP5	-0.033686003390341	0.895534496803836	0.539545570638147
DSTYK	-0.038636464543135	0.895534496803836	0.481605430415249
NUAK2	-0.100923434913426	0.587655844232714	0.0654408510639782
CDK18	0.0538422604185066	0.895534496803836	0.326579927028354
MFSD4A
ELK4	-0.0506434765150121	0.895534496803836	0.356181465908552
NUCKS1	0.0521608854494772	0.895534496803836	0.3419353281306
RAB29	0.000994432691510777	0.996299678395743	0.985554457794723
SLC41A1
RAB7B	-0.0196998818649638	0.916495694371553	0.719809386708319
FAM72A	-0.0258709200363426	0.895534496803836	0.637558875592135
SRGAP2	-0.0169114457328985	0.928873334827039	0.758134620440272
IKBKE	0.0338584964580566	0.895534496803836	0.537469817540254
AC244034.2	-0.00591895370942995	0.978264635781245	0.914179542577496
RASSF5	-0.127291771224036	0.348871377802177	0.019960235430499
EIF2D	-0.0329697519705108	0.895534496803836	0.548207343494285
DYRK3	0.114589608388818	0.465785090223246	0.0363268315966033
MAPKAPK2	-0.041887512035481	0.895534496803836	0.44547101547729
IL10	-0.0464934454432964	0.895534496803836	0.397011098956861
FCMR	-0.0408237156241257	0.895534496803836	0.457122357946215
PFKFB2	-0.0245407156146672	0.895534496803836	0.654958927361302
YOD1	-0.026074323939523	0.895534496803836	0.634915337271916
C4BPA	-0.0411614658746828	0.895534496803836	0.453404766949978
CD55	-0.176497734096491	0.0636226642192137	0.00119955757718832
CR1	-0.0194688709340151	0.917627932111624	0.72295948829907
CR1L
CD46	-0.067273469479593	0.85878200442483	0.220105411982872
MIR29B2CHG	-0.0610325563188145	0.888513691805758	0.266023713292026
PLXNA2	-0.0403844591433891	0.895534496803836	0.461982615554965
LAMB3	0.0613949375340993	0.887349489092761	0.263190168622153
G0S2	-0.0881689959008142	0.711219590104001	0.107738823091962
HSD11B1	0.132040289622836	0.313703578620189	0.0157499489922046
TRAF3IP3	-0.0948078602016975	0.648564319533705	0.0836159751441624
UTP25	0.0171361274284241	0.928297590600938	0.755023053430027
RCOR3	-0.0461482133291108	0.895534496803836	0.40052974694571
TRAF5	0.0534985797492276	0.895534496803836	0.329681812171656
LINC00467	0.124307231195639	0.37540770910297	0.0230804699274537
SLC30A1	-0.0811870807409333	0.770192017010478	0.138705020196553
NEK2	-0.0239762685154663	0.895534496803836	0.662399770060113
LPGAT1	-0.126218566579955	0.359892992044804	0.0210372366851525
INTS7	-0.0351795196044803	0.895534496803836	0.521706428521189
DTL
PPP2R5A	-0.0871849993316687	0.720539443933793	0.111740099146809
PACC1	0.0856928416530274	0.734813586226229	0.118029303309537
NENF	-0.0228349025400386	0.899737697970581	0.677547018366641
AC092803.1	0.0255306547878307	0.895534496803836	0.641991396658231
AC092803.4	0.0109711264441539	0.95873273919658	0.841669085871934
ATF3	0.0691494985465496	0.848045177324249	0.207480124595598
FAM71A	-0.0239762685154663	0.895534496803836	0.662399770060113
LINC02773	0.000770454399380842	0.997105058669098	0.988807816149339
BATF3	0.0777153878258451	0.791876064532522	0.156447868675331
NSL1	0.0287523824374984	0.895534496803836	0.600551729688247
TATDN3	-0.0603910374414828	0.893948641761321	0.271091006949411
FLVCR1-DT	0.0377109965284582	0.895534496803836	0.492174611718674
FLVCR1	-0.058621972027696	0.895534496803836	0.285404115241899
ANGEL2	-0.0913399051516269	0.680606805333967	0.0956089255961817
RPS6KC1	-0.0228530442684286	0.899737697970581	0.677305218451226
SMYD2	-0.026218463072164	0.895534496803836	0.633044832201737
CENPF	-0.0653664293802392	0.870183688937013	0.23349224948971
KCTD3	-0.0388192275720386	0.895534496803836	0.479532843331938
GPATCH2	-0.00762469943814643	0.9706369921044	0.889587585921109
RRP15	-0.0293384056990554	0.895534496803836	0.593145174844397
LYPLAL1	0.0226518162157978	0.900336492855525	0.679989110665398
ZC3H11B	-0.034784006629485	0.895534496803836	0.52640102463194
EPRS	0.0302225888990561	0.895534496803836	0.582049840459617
BPNT1	0.0958526834393499	0.642067383693707	0.0802505676080304
IARS2	-0.0819937160133182	0.761693198644448	0.134812432940947
RAB3GAP2	0.0186707469290469	0.921041048137276	0.733878546119958
MARC1	-0.0416272187208937	0.895534496803836	0.448306232959919
HLX	-0.0666971309827983	0.862667513453367	0.224092013726091
DUSP10	0.162377840907503	0.110068076738085	0.00291831012050741
AL513314.2	0.0589743017610826	0.895534496803836	0.282513683856524
TAF1A	0.135323707581603	0.289015967562324	0.0133140960886576
MIA3	0.0650322100729701	0.870678947684378	0.23589632113849
AL592148.3	0.112015267589282	0.492797950277881	0.0407640447280021
AIDA	0.0140269973839263	0.945008963357178	0.798410897998667
BROX	-0.0772217589078468	0.794035083256846	0.159103929728082
AL392172.1	0.0277997040662235	0.895534496803836	0.612680253363734
DISP1	-0.0393127233293441	0.895534496803836	0.473960736328043
TLR5	-0.0466647902735397	0.895534496803836	0.395271646214497
CAPN2	-0.1292757035514	0.335073550868677	0.0180949735476362
TP53BP2	-0.0125337100172805	0.951267032776657	0.819481334669436
FBXO28	-0.0374598825846301	0.895534496803836	0.495063638261544
DEGS1	-0.0281608097531914	0.895534496803836	0.608070340500971
NVL	0.00310714072895873	0.990198008770663	0.954885885037467
CNIH4	0.0335864558750239	0.895534496803836	0.540745324969656
WDR26	-0.0554973700876394	0.895534496803836	0.311907042629077
DNAH14
LBR	-0.14074224842047	0.252779253188816	0.0100139699495686
SRP9	0.0896389007627355	0.697638901765369	0.101973031968652
EPHX1	-0.0239762685154663	0.895534496803836	0.662399770060113
AL591895.1	0.0631302454785779	0.877230033904105	0.249909195029769
TMEM63A	-0.0277150273631225	0.895534496803836	0.613763466237224
PYCR2	0.0733307006478485	0.825460031777232	0.181240983467749
SDE2	-0.0270652187073759	0.895534496803836	0.622103846755871
H3F3A	-0.0463231963497468	0.895534496803836	0.398743972942137
ACBD3	-0.0436148798219741	0.895534496803836	0.426915541433262
LIN9	-0.0437898945527655	0.895534496803836	0.425060878013858
PARP1	0.0415020007651477	0.895534496803836	0.449673782287232
ITPKB	-0.0944819617739985	0.651271322539222	0.0846886797875314
ITPKB-IT1	-0.041055405910047	0.895534496803836	0.454570327891992
PSEN2	-0.0111865054904498	0.957947187393816	0.838602964574848
COQ8A	-0.0244382466642055	0.895534496803836	0.656307223461652
CDC42BPA	0.0732894467311427	0.825460031777232	0.181487297474241
ZNF678	-0.0268143476266109	0.895534496803836	0.625336857511417
SNAP47	0.00824366532031784	0.96829215846697	0.880688704793743
JMJD4	0.0461113217736516	0.895534496803836	0.400906850199981
ARF1	-0.0106359522942537	0.960350459943467	0.846445343242986
C1orf35	-0.0688636337851285	0.849174690029508	0.209369405141913
MRPL55	0.0648090134065236	0.870678947684378	0.237511472406235
GUK1	0.133144022795602	0.306831301084524	0.0148907973082341
IBA57	0.00325944928521699	0.989222653444531	0.952676964506712
TRIM11	-0.00280226918108487	0.990675387432679	0.959308435680571
HIST3H2A	0.0287276774324473	0.895534496803836	0.600864880348158
RNF187	-0.0729407691774314	0.826711783707864	0.183579025360456
RHOU	-0.121547083255833	0.399138652546327	0.0263328159792949
RAB4A	-0.0274599344678922	0.895534496803836	0.617031768719575
CCSAP	0.0363737341772327	0.895534496803836	0.507662774659439
NUP133	-0.0451487020051581	0.895534496803836	0.410821545118773
ABCB10	-0.0885719835176632	0.709870519896355	0.106133094050101
TAF5L	-0.0105582438446305	0.960471930392075	0.847553503782673
URB2	-0.0318708889334417	0.895534496803836	0.561627654924367
GALNT2	-0.0714600427541765	0.837616725661016	0.192660165235879
COG2	0.0505969029342312	0.895534496803836	0.356624531291456
C1orf198	-0.0339539744463172	0.895534496803836	0.53632257076589
TTC13	-0.0418770609707722	0.895534496803836	0.445584656215839
ARV1	-0.0117449882418359	0.955450262558388	0.830663906856086
FAM89A	0.0857629553805797	0.734318137538269	0.117727723732781
C1orf131	-0.0880975514009208	0.712747184563223	0.108025486147849
GNPAT	-0.0906330305866479	0.687392536088416	0.0982140722841678
EXOC8	-0.00269428234576181	0.990866102019076	0.96087522852149
SPRTN	-8.99530439859199e-06	0.999912827271192	0.999869323366611
EGLN1	-0.0781524630601655	0.78694203050624	0.154124170195465
AL445524.1	-0.0900476732971486	0.691333221249672	0.100413826218128
TSNAX	-0.0957857298724548	0.642067383693707	0.0804628903318869
DISC1	-0.0414483692361131	0.895534496803836	0.45026023047006
AL136171.2	0.0242830601390743	0.895534496803836	0.658351304777191
SIPA1L2	-0.0167866233113866	0.929404321627472	0.759864948901722
MAP10	-0.0471090892463616	0.895534496803836	0.390782637319172
NTPCR	0.0933143751060215	0.661927851417454	0.0886231025194157
COA6-AS1	-0.0398951995711321	0.895534496803836	0.46742978490711
COA6	0.0844905698474065	0.747920205237555	0.123295029363614
TARBP1	-0.0666665641121385	0.862667513453367	0.224304874130958
IRF2BP2	-0.0286426938319325	0.895534496803836	0.601942658445031
AL391832.2	-0.0742339467545252	0.818664140483558	0.175909732638624
AL391832.3	0.0170956348018728	0.928297590600938	0.755583536259183
TOMM20	0.112251509745206	0.490880944120686	0.0403386420897508
RBM34	-0.032196201819952	0.895534496803836	0.557638206555885
ARID4B	-0.0257897604443602	0.895534496803836	0.638614950847878
GGPS1	-0.0508583972782121	0.895534496803836	0.354141352475961
TBCE	-0.0461089309943013	0.895534496803836	0.400931295924452
TBCE.1	-0.0125203979108236	0.951267032776657	0.819669778880295
B3GALNT2	-0.0277962686642685	0.895534496803836	0.612724183811147
LYST	-0.166930495663771	0.0927391498611051	0.00220721908732144
NID1	-0.0820829473099614	0.76147852955103	0.13438704406219
GPR137B	0.0626786036319729	0.881040386151028	0.253320051840834
ERO1B	0.00954160086019755	0.964510215420105	0.862078185503523
LGALS8	-0.089133271144612	0.701768642767241	0.103928157259881
AL359921.2	-0.0472473261644261	0.895534496803836	0.389392262703185
HEATR1	-0.0535428195729761	0.895534496803836	0.329281464440214
MTR	-0.0410730252516447	0.895534496803836	0.454376581314881
FH	0.0106391706877099	0.960350459943467	0.84639945387987
KMO	0.00358714971056504	0.987044503893299	0.947925596482177
OPN3	-0.010865113949251	0.959307223688806	0.843179153749864
CHML	-0.0268365355618093	0.895534496803836	0.625050627894922
EXO1	0.110217687802679	0.50988050156563	0.044126558161308
CEP170	0.0682635117016748	0.853324200688482	0.2133758961437
SDCCAG8	0.0235994552005658	0.897018590920596	0.667385712358361
AKT3	-0.00770086188955023	0.969844805916602	0.888491826615745
AKT3-IT1	0.0906328203255463	0.687392536088416	0.0982148555027846
ZBTB18	-0.0452726906156869	0.895534496803836	0.409536426318481
ADSS	-0.0974715610684909	0.626693834431685	0.0752532745665407
CATSPERE	-0.0336511546235308	0.895534496803836	0.53996541966618
DESI2	-0.00277004980000397	0.990675387432679	0.959775894111568
COX20	0.00491749204811949	0.98300219000424	0.928657481803764
HNRNPU	-0.0830969665644863	0.75614135065555	0.129625247021353
AL356512.1	-0.0333616566726798	0.895534496803836	0.543459496492336
EFCAB2	0.0142878480983226	0.943637968867005	0.794744753593439
SMYD3	-0.0660825730291719	0.864811474183203	0.228399307982247
TFB2M	-0.0173675665208182	0.927692088079205	0.751822037364578
CNST	-0.0735293102147864	0.825364588569234	0.18005860549142
AL591623.1	-0.0239762685154663	0.895534496803836	0.662399770060113
SCCPDH	-0.00412446735388813	0.984446321922708	0.940139028391528
AHCTF1	-0.071022602099134	0.84231124871848	0.195404804222873
ZNF670	0.0479099439338517	0.895534496803836	0.382769409200801
ZNF669	0.00620830732977631	0.976548169017927	0.910001472330838
ZNF124	0.0226132894094549	0.900612345377598	0.680503426408955
AL390728.6	-0.0992595981839979	0.604862972041614	0.0700308560788826
AL390728.5	0.00695482374685309	0.974396780347671	0.899233992810193
ZNF496	0.0398997501416317	0.895534496803836	0.467378958397416
NLRP3	-0.0519487104386333	0.895534496803836	0.343905206011942
TRIM58	-0.0302436557761838	0.895534496803836	0.581786660179631
SH3BP5L	0.113358065447724	0.480373501054645	0.0383956182329901
ZNF672	0.0278868705138188	0.895534496803836	0.611566070131003
ZNF692	-0.0337906023399463	0.895534496803836	0.538286367330654
PGBD2	-0.0787332139930652	0.784307262774001	0.151077141094227
SH3YL1	-0.0391214857023214	0.895534496803836	0.476115803969175
ACP1	0.117376405397822	0.440897086107532	0.031992194094111
TMEM18	0.0703848355663254	0.84328742579595	0.19945731876363
EIPR1	0.0662324985377513	0.863948904453484	0.227343141027206
TRAPPC12	0.0124131216966466	0.951959666565956	0.821188742588415
ADI1	0.0140881081382508	0.944601837929557	0.797551612461742
AC108488.1	-0.0239762685154663	0.895534496803836	0.662399770060113
RNASEH1	0.106103829619319	0.54490356431771	0.0527061753543075
RNASEH1-AS1	-0.0239762685154663	0.895534496803836	0.662399770060113
AC108488.3	0.158791181692873	0.128944040698204	0.00361871018937515
RPS7	0.0812442752756123	0.770192017010478	0.138426207956764
NRIR	0.0460528459382176	0.895534496803836	0.401505021399671
CMPK2	0.188439883606012	0.0388519414910963	0.000536138118103352
RSAD2	0.120754392744624	0.405774074768342	0.0273368223097674
LINC01871
LINC00299	-0.012979405238754	0.949547756307545	0.81317819405934
LINC01814	0.109941369529808	0.512956690472763	0.0446635480214407
ID2	-0.119835043992002	0.418371257486905	0.0285422673531651
KIDINS220	-0.0237630851029463	0.896127836102598	0.665218771677
MBOAT2	0.0526667876045908	0.895534496803836	0.337267484077109
ASAP2	0.0787557696285519	0.784307262774001	0.150959726851788
ITGB1BP1	-0.0633502450333657	0.877230033904105	0.248259350154715
CPSF3	-0.0331930839122141	0.895534496803836	0.545499222648077
IAH1	0.106453611707336	0.543610944489834	0.0519263809245911
ADAM17	-0.0235519260497181	0.897018590920596	0.668015656812979
AC073195.1
YWHAQ	0.000512392359216511	0.998007226072473	0.992556478474864
TAF1B	-0.00794582436143474	0.969636662715726	0.884968967277007
AC010969.2	0.0805638554315971	0.77734882953477	0.141771095461221
GRHL1	-0.0407090829196138	0.895534496803836	0.458387974511268
AC104794.3	-0.0387836239622749	0.895534496803836	0.479936218512325
KLF11	-0.0769016518251082	0.79675421828363	0.160844391058044
RRM2
HPCAL1	-0.0228355486881309	0.899737697970581	0.677538405688827
ODC1	-0.0240682010085794	0.895534496803836	0.661185578320781
NOL10	0.0494096887588906	0.895534496803836	0.3680353075364
RN7SL832P	0.21582936761814	0.00884038160776826	6.9906110860715e-05
PDIA6	0.0185556839113699	0.921840679879414	0.735457201072878
SLC66A3	0.0384071597197069	0.895534496803836	0.484212663127519
ROCK2	-0.0621779644645862	0.883931971042369	0.25713850395344
E2F6	0.186751864928623	0.0419035340208915	0.000602586549272598
LPIN1	-0.0594307385268445	0.895534496803836	0.278798650093142
TRIB2	-0.0265364899969268	0.895534496803836	0.628926037384527
NBAS	-0.0226419470509669	0.900336492855525	0.680120845521687
DDX1	-0.000448970981954786	0.998250647815203	0.993477778669096
FAM49A	-0.0762748578241069	0.802094369712905	0.164293757576762
SMC6	-0.0820255034655079	0.761503436902642	0.134660775220942
GEN1	-0.0624001143444529	0.882352085749619	0.255439252848911
RDH14	0.018373026546743	0.922604233629182	0.737965528250558
LINC00954	-0.0532025002970387	0.895534496803836	0.332369254015543
TTC32	-0.0586347363191204	0.895534496803836	0.28529905374693
WDR35
LAPTM4A	0.000909948546426694	0.996515756908534	0.986781592603513
PUM2	0.0226978413704323	0.899995553089273	0.679374889559675
RHOB	-0.157132861957253	0.13692591959105	0.00399132845695284
HS1BP3	-0.0189370108014971	0.920194922210489	0.730229729815444
LDAH	-0.0522372138486263	0.895534496803836	0.341228440055609
KLHL29
AC009242.1	-0.0163577114898947	0.932846940429111	0.765819736942091
ATAD2B	-0.040362361060947	0.895534496803836	0.46222788134972
UBXN2A	0.0463524342297332	0.895534496803836	0.398446054288897
WDCP	0.0550767841827976	0.895534496803836	0.315593976457605
FKBP1B	-0.0313311170794993	0.895534496803836	0.568277253690073
SF3B6	0.0766122362997939	0.797862928891623	0.162430269886767
FAM228B	-0.0179790783285615	0.92419351563679	0.743384822211738
TP53I3	0.0355805356428762	0.895534496803836	0.516968498019167
ITSN2	-0.0711569481383562	0.841483205377748	0.194558855990738
AC009228.1	-0.0329933290714517	0.895534496803836	0.547921135919147
NCOA1	-0.0688542888867144	0.849174690029508	0.209431374260982
PTRHD1	-0.00869776837520322	0.967086898708015	0.874169518533201
CENPO	0.115922632519806	0.451807010284733	0.0341949312871864
ADCY3	0.0512548164928326	0.895534496803836	0.350397706498546
DNAJC27	-0.00467603971670242	0.983448034967934	0.932151815078214
DNAJC27-AS1	-0.00876026022275207	0.966597068159437	0.873273029186641
POMC	-0.0112806380519815	0.957613976749519	0.837263662602777
DNMT3A	-0.0366957580202566	0.895534496803836	0.503909962208299
DTNB	0.00178762963189571	0.992580292810234	0.974035300906422
ASXL2	-0.0760047621629662	0.803667364621094	0.165797131475469
RAB10	-0.0597847950856053	0.895534496803836	0.275939793791314
HADHA	-0.0429095244748672	0.895534496803836	0.434437755893373
HADHB	-0.0110697127812302	0.958657556727335	0.840265317959473
SELENOI	0.0624982436569362	0.882352085749619	0.25469112958393
OTOF	-0.0994107397471449	0.603891807471125	0.0696033274662457
SLC35F6	-0.0944850408536102	0.651271322539222	0.0846784932913356
CENPA
MAPRE3	-0.0506406570534313	0.895534496803836	0.356208278279441
TMEM214	-0.0925814502398195	0.670236094096852	0.0911668660361105
OST4	-0.0127161555312428	0.950666672625243	0.816899713107852
EMILIN1	-0.0339504894572295	0.895534496803836	0.536364424202087
KHK	-0.00881689227815291	0.966526858308791	0.87246074252172
ABHD1	-0.0337389735272728	0.895534496803836	0.538907711807046
PREB	-0.0794622895145678	0.780850024982784	0.147316854470632
SLC5A6	0.0344160398629373	0.895534496803836	0.530787865456137
ATRAID	-0.00393799805939628	0.985328695360348	0.94284065095294
CAD	0.0395689012745184	0.895534496803836	0.471082235702695
MPV17	0.0249483948972291	0.895534496803836	0.649605764804639
GTF3C2	0.0185156155777154	0.921980896098724	0.736007196848364
AC074117.1	-0.058333288341946	0.895534496803836	0.287787193714056
EIF2B4	-0.0958002471906072	0.642067383693707	0.0804168145803571
SNX17	0.0300919224449074	0.895534496803836	0.583683440857045
ZNF513	-0.059271687029146	0.895534496803836	0.280089429667588
PPM1G	-0.0664628429043361	0.863075110774833	0.225727215256292
NRBP1	-0.0747284177417396	0.812303029645551	0.173040966116654
KRTCAP3	-0.0388795226940388	0.895534496803836	0.478850143019247
IFT172	0.0766870408129122	0.79675421828363	0.162019250682841
ZNF512	-0.00218699791098733	0.991476857770636	0.96823738809207
GPN1	-0.0864857308290977	0.72496068456854	0.114653833360712
SUPT7L	-0.0184114954883608	0.922439893535106	0.737437024740989
SLC4A1AP	-0.0342299703212695	0.895534496803836	0.533013166293363
MRPL33	0.0206797504458206	0.910247934914694	0.706500893492381
RBKS	-0.0239762685154663	0.895534496803836	0.662399770060113
BABAM2	-0.0355737680415466	0.895534496803836	0.517048271528534
AC093690.1	0.0871047116135445	0.721071134334096	0.112071659702138
FOSL2	-0.073745752309571	0.821531534137594	0.178776573092815
AC104695.4	-0.0511776115640261	0.895534496803836	0.351124837142958
AC104695.3	-0.0502838552245489	0.895534496803836	0.359611592509361
PLB1	-0.0732228360147372	0.825983259270476	0.18188553073801
AC092164.1	-0.00894807885490994	0.966187754604497	0.870579618659935
PPP1CB	-0.148862630524596	0.188182298477967	0.0064191186394531
SPDYA	-0.0223433471074256	0.902237024735951	0.684111174699355
TRMT61B	-0.00990302859829889	0.962660522940533	0.856908917311667
WDR43	0.0369062088257413	0.895534496803836	0.501465301293782
TOGARAM2	-0.0239762685154663	0.895534496803836	0.662399770060113
CLIP4	-0.115071751209761	0.462772838028862	0.0355430749595573
YPEL5	-0.0383563416360939	0.895534496803836	0.484791502463442
LBH	-0.0574175311186935	0.895534496803836	0.295434968478213
LCLAT1	-0.0444433386076729	0.895534496803836	0.418177743052875
EHD3	-0.0587700031167524	0.895534496803836	0.284187287116513
MEMO1	-0.0532687156980239	0.895534496803836	0.33176701320623
DPY30	0.0189768894148836	0.91978802557374	0.729683763524001
SPAST	0.00951671056635736	0.964535457212372	0.862434394476288
AL121658.1	0.0594779072801491	0.895534496803836	0.278416628626904
SLC30A6	-0.0379420459832009	0.895534496803836	0.489524397106677
NLRC4	-0.0892002312669168	0.701768642767241	0.103667551059179
YIPF4	-0.0210134421783852	0.90811041558152	0.701988793126342
BIRC6	-0.109396588499392	0.517243810705925	0.0457383446641402
AL133243.2	0.0353791492426696	0.895534496803836	0.519345064886121
AL133243.3	-0.0413366974222603	0.895534496803836	0.451482718614548
TTC27	-0.0335030639089806	0.895534496803836	0.541751392116308
RASGRP3	0.154495900129312	0.153197487268807	0.00465566439331517
FAM98A	0.00737030981908682	0.971939708410297	0.893249033775538
CRIM1-DT
CRIM1	0.145018572229198	0.218033184979952	0.00794446057373266
FEZ2	-0.0638390062065976	0.875932948187437	0.244621167567512
VIT
STRN	0.0251729287139886	0.895534496803836	0.646665102006922
HEATR5B	-0.0664472477193649	0.863075110774833	0.225836361262393
GPATCH11	-0.0150589346348326	0.938629175421909	0.783934110336995
EIF2AK2	0.128506689044607	0.339621948035094	0.0187991372119588
CEBPZOS	0.0125584472023578	0.951267032776657	0.819131186301043
CEBPZ	-0.00657754155018049	0.975618230484835	0.904673591447683
NDUFAF7	-0.00390215429393101	0.985328695360348	0.943360042058741
PRKD3	-0.0450209984581195	0.895534496803836	0.412147657671453
QPCT	0.0340991547174548	0.895534496803836	0.534580464232451
AC006369.1
CDC42EP3	-0.0647451740145414	0.870678947684378	0.237974869832337
LINC00211
RMDN2	0.00231156701349025	0.991188528744184	0.966429257573036
CYP1B1	-0.062223558241348	0.88388350496956	0.256789116312357
CYP1B1-AS1	-0.0239762685154663	0.895534496803836	0.662399770060113
ATL2	-0.1051204506866	0.549360380505097	0.0549508495780476
HNRNPLL	0.041116958241527	0.895534496803836	0.453893685300587
GALM	0.0222972320970982	0.902545399700277	0.684728217805017
SRSF7	0.0191099573134527	0.91964539419853	0.727862958521243
GEMIN6	0.11215082507969	0.491588022629912	0.0405194851201406
DHX57	-0.0160257596300305	0.934030355806837	0.770437878267337
MORN2	-0.0158183983237081	0.935187325102043	0.77332683409279
AC019171.1	-0.0412914008380363	0.895534496803836	0.45197911945787
SOS1	-0.0400397969039929	0.895534496803836	0.465816231745773
SOS1-IT1	-0.046875862266822	0.895534496803836	0.393135207817467
MAP4K3	-0.0308729839723644	0.895534496803836	0.573950364980364
MAP4K3-DT	0.0231725523207092	0.897890113858679	0.673052136669476
THUMPD2	-0.00623991093852122	0.976412780355952	0.909545285576255
SLC8A1-AS1	-0.0239762685154663	0.895534496803836	0.662399770060113
SLC8A1	-0.0161858065447862	0.93332439281953	0.768210269795316
AC007877.1	-0.0412222278519334	0.895534496803836	0.452737771804142
LINC01914	0.137317687625826	0.27458896134046	0.0120023651406247
EML4	0.0902609664629655	0.689828614990428	0.0996077931392846
COX7A2L	0.0589754316894911	0.895534496803836	0.282504446078927
MTA3	0.0037951450382485	0.986196643184435	0.944910792551084
HAAO	0.0105751181555104	0.960471930392075	0.847312842265211
ZFP36L2	-0.0616800025096267	0.885411128769511	0.260975800145529
AC010883.1	0.0595675485067812	0.895534496803836	0.27769159876823
THADA	0.0168556073355068	0.929115510781809	0.75890852171464
DYNC2LI1	0.00188654302077736	0.992131438066353	0.972599165934462
LRPPRC	0.0413755968969962	0.895534496803836	0.451056668213144
AC019129.2	-0.0321663129940534	0.895534496803836	0.558004172310724
PPM1B	-0.0816582116717317	0.767409577280152	0.136421145193071
PREPL	0.00287690517462067	0.990675387432679	0.958225624936758
CAMKMT	-0.00263522394785535	0.990866102019076	0.961732177316983
SRBD1	-0.0706611743701268	0.843081366074058	0.197693956877801
PRKCE	-0.110957327898096	0.502729049417091	0.042715794880311
EPAS1	0.0262971941597701	0.895534496803836	0.632024117068099
ATP6V1E2	0.0240193308966693	0.895534496803836	0.661830916553243
RHOQ	0.0195780050715174	0.91714309331765	0.721470731676424
PIGF	0.0421187805976205	0.895534496803836	0.442960504095154
CRIPT	-0.100424999946051	0.592007401893975	0.0667892156931421
SOCS5	0.0301822125443842	0.895534496803836	0.582554401196788
MCFD2	-0.07421932217882	0.818666057672142	0.175995114189073
TTC7A	-0.0309485416228698	0.895534496803836	0.573012889847671
CALM2	-0.0478919830987389	0.895534496803836	0.382948016367187
MSH2	-0.00856339177632599	0.967781568132177	0.876097788284319
MSH6	0.00740660442249077	0.971677405015356	0.892726502579892
FBXO11	-0.017855699106524	0.924742368684014	0.745084691660823
AC092650.1	0.177822121433978	0.0614093781862513	0.00109974155833972
FOXN2	-0.0169983423398932	0.928297590600938	0.756930742908115
PPP1R21	-0.0717961910386582	0.835306313750836	0.19057030888279
STON1	-0.0324492934225637	0.895534496803836	0.554543963717898
ASB3	0.000721756639789493	0.997480187635765	0.989515193502384
CHAC2	-0.0527292363638256	0.895534496803836	0.336694124088114
ERLEC1	0.049512387277853	0.895534496803836	0.367039383311453
PSME4	0.00884442787535353	0.966526858308791	0.872065841392289
ACYP2	0.00625102008491438	0.976412780355952	0.909384936077756
SPTBN1	-0.0644829884983726	0.872611169762581	0.239884685796838
RTN4	-0.140296970825263	0.255855356972571	0.0102547996271283
RPS27A	0.113502208288189	0.479139985747542	0.038148442930671
MTIF2	0.0410197947254354	0.895534496803836	0.454962058612343
CCDC88A	-0.0425880952381415	0.895534496803836	0.437890736535699
CFAP36	-0.0290100120741979	0.895534496803836	0.597290506302538
PPP4R3B	-0.00542797274934043	0.980973868144509	0.921274318838869
AC015982.2	-0.0466774939624097	0.895534496803836	0.395142864184967
PNPT1	0.0540983425770515	0.895534496803836	0.324280973829663
AC132153.1	-0.033099344474522	0.895534496803836	0.546635101081147
VRK2	0.110578388883625	0.505642586126822	0.0434337534249569
AC068193.1	-0.000752696850162666	0.997105058669098	0.989065759025592
FANCL	0.0425276548461364	0.895534496803836	0.438541773400016
AC007381.1	-0.0409210000741312	0.895534496803836	0.456049811409066
BCL11A	-0.0932568314428185	0.66197544506345	0.0888207370522117
PAPOLG	-0.0307896390456313	0.895534496803836	0.574985298209435
REL	-0.0165388276434913	0.931770739889749	0.763303511521084
PUS10	-0.0500518314315423	0.895534496803836	0.361835598591804
PEX13	0.030399568058871	0.895534496803836	0.579840632198188
KIAA1841	-0.0490494847238559	0.895534496803836	0.371541626090097
AC016747.1	-0.0315271344885326	0.895534496803836	0.565858130710268
C2orf74	-0.0126019251793815	0.951260113564828	0.818515853977519
USP34	-0.116825520976538	0.444291118851092	0.0328122086134898
AC016727.1	0.0163532475909026	0.932846940429111	0.76588178455444
XPO1	0.0400797994383117	0.895534496803836	0.465370390337774
FAM161A	-0.0239762685154663	0.895534496803836	0.662399770060113
CCT4	0.0639043262316555	0.875932948187437	0.244137782930227
COMMD1	0.0533372373164067	0.895534496803836	0.33114453665326
B3GNT2	0.0377956145262057	0.895534496803836	0.491203126746995
EHBP1	0.0235494092277167	0.897018590920596	0.668049020901477
WDPCP	-0.0670990406667901	0.858794676310579	0.221306574467506
MDH1	0.113982206197581	0.473069354043744	0.037335033910887
UGP2	0.0529970038371791	0.895534496803836	0.334242753728867
VPS54	0.0210171139766835	0.90811041558152	0.701939201715483
PELI1	-0.0910743765671344	0.683299578406848	0.0965809819972286
AC012368.1	-0.0156681142082397	0.936095036203163	0.775422549176742
LINC00309	0.0109711264441539	0.95873273919658	0.841669085871934
LGALSL	-0.0239762685154663	0.895534496803836	0.662399770060113
AC008074.2	-0.0043499920942595	0.983777115873405	0.936872477819126
AFTPH	-0.0896027178470157	0.697638901765369	0.1021119657751
SERTAD2	-0.111390461287477	0.498866563617622	0.0419074169719897
LINC02245	-0.0163210724686708	0.933063859620822	0.766329058750522
SLC1A4	-0.0013918999902372	0.994631597701574	0.979781737453779
CEP68	-0.0793323829287506	0.780850024982784	0.147981595162328
RAB1A	0.116180551194756	0.45031443376322	0.0337949750265023
ACTR2	-0.192350482608965	0.0332624410199831	0.000407432024277644
SPRED2	-0.0375102621318782	0.895534496803836	0.494483307169551
ETAA1	-0.0250368656558419	0.895534496803836	0.648446433436868
C1D	0.0103886442709371	0.961327095119392	0.849973116099268
WDR92	-0.0450715340315019	0.895534496803836	0.411622579022586
PNO1	0.0558106554083832	0.895534496803836	0.309179166898435
PPP3R1	-0.0772174768839675	0.794035083256846	0.15912711762299
AC017083.1	0.0546126324993921	0.895534496803836	0.319695755701449
CNRIP1
PLEK	0.177749834969717	0.0614362675228273	0.00110498597296658
FBXO48	-0.0477166285540847	0.895534496803836	0.384694456670199
APLF	-0.0120910397872985	0.953497841883811	0.825753209782336
ARHGAP25	0.0372606725258604	0.895534496803836	0.497361918454472
LINC01888
GFPT1	0.0367964224380412	0.895534496803836	0.502739832972704
NFU1	0.0692877981153828	0.847210552396973	0.2065705345855
AAK1	-0.0637089997093607	0.87668695513467	0.245585237536167
ANXA4	0.060219166319112	0.895175186686176	0.272459708731679
GMCL1	-0.0230607765485417	0.898758040995573	0.674538847575637
SNRNP27	0.126926623322997	0.353265209967502	0.0203211710827108
MXD1	-0.0622016322161654	0.88388350496956	0.256957095688428
PCBP1-AS1	-0.0770994248338909	0.796279867549858	0.159767392659545
PCBP1	-0.101550324458881	0.580972397437883	0.0637767977961115
LINC01816	-0.0389017848747873	0.895534496803836	0.478598209857615
C2orf42	-0.0401254190250987	0.895534496803836	0.464862233323574
TIA1	-0.10573727063968	0.546475079562733	0.0535338028635193
PCYOX1	-0.0709771501982302	0.842330375705338	0.19569161198249
SNRPG	0.118474583371766	0.430129611691937	0.0304095881682728
FAM136A	-0.0254155990302863	0.895534496803836	0.643493076797718
CLEC4F	0.0711778940349016	0.841483205377748	0.194427205567446
TEX261	0.0204713728341397	0.911945794813398	0.709323754874619
NAGK	0.106086095110765	0.54490356431771	0.0527459703163734
MCEE	-0.00954486632375737	0.964510215420105	0.862031455002801
MPHOSPH10	0.0454731299161041	0.895534496803836	0.407463951777282
ZNF638	-0.103605314121837	0.562002610571241	0.0585642085320813
AC007878.1	0.0755693433486127	0.806972499723085	0.168242362616432
DYSF	-0.0872880583789783	0.720332499772021	0.111315630529909
EXOC6B	-0.00237711438564111	0.991188528744184	0.965477900607099
SPR	-0.0239762685154663	0.895534496803836	0.662399770060113
SFXN5	0.0786068917504023	0.785410364122981	0.151735997162142
SMYD5	-0.0398644734748287	0.895534496803836	0.467773052511604
PRADC1	0.0479898481690513	0.895534496803836	0.381975437038058
CCT7	-0.00258062291297814	0.990866102019076	0.962524488089103
FBXO41	0.050416120867115	0.895534496803836	0.35834762698562
ALMS1	-0.0101523630290511	0.961553918049164	0.853346391649602
TPRKB	0.0243875153409783	0.895534496803836	0.656975164007469
DUSP11	-0.0262165677327302	0.895534496803836	0.633069413058985
STAMBP	-0.0101294116418616	0.961553918049164	0.853674201074115
DGUOK	0.0460768447638079	0.895534496803836	0.401259463941854
TET3	-0.0133578398842686	0.948412811870264	0.80783569350591
BOLA3	-0.00560904756351689	0.979763455398133	0.918656994109473
MOB1A	-0.0985028922611157	0.615202976640907	0.0722036937242439
MTHFD2	0.1080483376144	0.530082173504369	0.0484918958628697
DCTN1	-0.0880350069194431	0.714040974134112	0.108276931964208
C2orf81
WDR54	-0.0519898366390226	0.895534496803836	0.343522819175727
RTKN
INO80B	-0.0505114290157884	0.895534496803836	0.357438563708524
WBP1	-0.0357013643579288	0.895534496803836	0.515545291131512
MOGS	-0.0157037010801273	0.935846110126119	0.774926141736342
AC005041.5	-0.0189166326957514	0.920362621018159	0.730508772998364
MRPL53	0.0209307291493822	0.908237144791686	0.703106252005831
CCDC142	-0.0238154966519724	0.895738837842965	0.664525275923727
TTC31	-0.077956585404375	0.788588847662198	0.155162299043853
LBX2	-0.00189729551684829	0.992131438066353	0.972443054442449
LBX2-AS1	0.0996302282061591	0.600441217804873	0.0689862690741005
PCGF1	-0.0447874610817393	0.895534496803836	0.414579306396764
AUP1	0.0215364433530543	0.906129160196345	0.694937940036551
HTRA2	-0.0687605619560284	0.849174690029508	0.210053640133525
LOXL3	-0.0309197219953886	0.895534496803836	0.573370381603177
DOK1	0.0257425792711332	0.895534496803836	0.639229223507166
M1AP	-0.0239762685154663	0.895534496803836	0.662399770060113
AC019069.1	-0.0239762685154663	0.895534496803836	0.662399770060113
HK2	0.0427588073366801	0.895534496803836	0.4360548942222
POLE4	-0.0422654039080951	0.895534496803836	0.441373029796672
MRPL19	0.0151770204673614	0.937793441281131	0.782282148087834
GCFC2	0.00819686052245754	0.96853766941129	0.881361108512149
SUCLG1	0.0398460955381928	0.895534496803836	0.467978434658718
TRABD2A	-0.0239762685154663	0.895534496803836	0.662399770060113
TMSB10	0.167883690424673	0.0888699791817382	0.00208001776998081
KCMF1	0.0637434117803283	0.876565045223023	0.245329795271597
TGOLN2	-0.0607168055075293	0.892304308348743	0.268509628355551
RETSAT	0.0186532841114757	0.921041048137276	0.734118062625872
ELMOD3	-0.0659345261806181	0.865567910986747	0.229445649412755
CAPG	0.100732842653775	0.588405094214108	0.0659537783145451
PARTICL	-0.0326557519058913	0.895534496803836	0.552026053982331
MAT2A	0.0457262187259321	0.895534496803836	0.404856009987297
GGCX	0.0151411722383757	0.938132949474658	0.782783544088359
VAMP8	0.0902690122308825	0.689828614990428	0.099577489106671
VAMP5	0.137452033943146	0.274523762660057	0.0119182345212522
RNF181	0.0124827277428866	0.951420830629106	0.820203088347598
TMEM150A	-0.0232318629744589	0.897661418079048	0.672263771331917
USP39	-0.00718189629374252	0.97303050383547	0.895962348151739
C2orf68	-0.0344172010340677	0.895534496803836	0.530773993167209
GNLY	-0.0404396857925854	0.895534496803836	0.461369973365782
ST3GAL5	-0.029370817529984	0.895534496803836	0.592736750806087
AC012511.1	0.0383921932025068	0.895534496803836	0.484383099285415
POLR1A	0.0764141032872711	0.800395206563934	0.163522710867858
PTCD3	-0.0903930985321791	0.689828614990428	0.0991110500441306
IMMT	-0.0347772978071782	0.895534496803836	0.5264808408124
MRPL35	0.0854806493616497	0.735865869265403	0.118945680860405
KDM3A	-0.0437160650223261	0.895534496803836	0.425842691210296
CHMP3	0.0394526698744874	0.895534496803836	0.472387059041137
RNF103	-0.0368453685337986	0.895534496803836	0.502171397672711
RMND5A	-0.0172039337901423	0.928297590600938	0.754084792327361
CD8A	0.0395013998683814	0.895534496803836	0.471839770986564
LINC01943	0.0189839028109904	0.91978802557374	0.729587759288215
CYTOR	0.00444151736694955	0.983448034967934	0.935547103935138
KRCC1	-0.00794037219210059	0.969636662715726	0.885047351765023
EIF2AK3	-0.0208652328205395	0.908714820581489	0.703991565398156
RPIA	-0.00437410626744055	0.983671835273485	0.936523264377285
IGKC	0.0977697251306801	0.623250960733769	0.0743610534591263
MRPS5	-0.00639780389951212	0.975618230484835	0.907266604955883
ZNF514	-0.0202806136479575	0.912710710232796	0.711911430757383
ZNF2	-0.0329930364287384	0.895534496803836	0.547924687922262
FAHD2A	0.00247452290545635	0.991072941664911	0.964064200538024
LINC00342	0.0198869600561501	0.915161323788579	0.717261822219074
ANKRD36C	-0.0155888464630708	0.936108824930721	0.776528596832714
GPAT2	-0.0239762685154663	0.895534496803836	0.662399770060113
ADRA2B	-0.0466786335110695	0.895534496803836	0.395131313389611
DUSP2	-0.0391992085620227	0.895534496803836	0.475239296371323
STARD7	-0.0161906219431124	0.93332439281953	0.768143276227928
STARD7-AS1	-0.0453249770383601	0.895534496803836	0.408995201599057
TMEM127	-0.0895853236784646	0.697726020241742	0.10217880860816
CIAO1	-0.0494909033899886	0.895534496803836	0.367247585998321
SNRNP200	0.024088597951997	0.895534496803836	0.660916307270617
ITPRIPL1	-0.0339513816936164	0.895534496803836	0.536353708615673
NCAPH	-0.0239762685154663	0.895534496803836	0.662399770060113
NEURL3	-0.0239762685154663	0.895534496803836	0.662399770060113
ARID5A	0.0711606725691432	0.841483205377748	0.194535442213673
KANSL3	0.048027332102653	0.895534496803836	0.381603322945493
LMAN2L	0.075951686762439	0.803667364621094	0.166093760686057
CNNM4	-0.0116082500448689	0.956112484087749	0.83260613826401
CNNM3	-0.0478415102576472	0.895534496803836	0.383450203358202
ANKRD39	0.0391651008448496	0.895534496803836	0.475623832338389
SEMA4C	-0.032848851559805	0.895534496803836	0.549676134145856
FAHD2B	0.0110458356849615	0.958679399527621	0.840605256994555
ANKRD36	-0.015228591579732	0.93738452321807	0.781560999875592
AC092683.1	-0.0198657118211703	0.915161323788579	0.717551016214454
ANKRD36B	-0.0368712674259809	0.895534496803836	0.501870757973739
COX5B	0.0560821339346318	0.895534496803836	0.30682804848964
ACTR1B	-0.0202903200542787	0.912710710232796	0.711779681871415
ZAP70
TMEM131	-0.0638289280549344	0.875932948187437	0.244695807938028
INPP4A	-0.0279844786364647	0.895534496803836	0.610319480071231
COA5	0.100316184391521	0.593111679889549	0.0670865912829562
UNC50	0.0358143371108516	0.895534496803836	0.514216451012539
MGAT4A	-0.0232781020186311	0.897538769643697	0.671649404332488
LIPT1	-0.0482458852276262	0.895534496803836	0.379438093775954
MITD1	-0.006990084054967	0.974173509254072	0.898725851625975
MRPL30	0.087002449599856	0.721949735778295	0.112495084410191
TXNDC9	0.063968666210345	0.875932948187437	0.243662304051421
EIF5B	-0.101494172743178	0.581536612210756	0.0639244174850964
REV1	0.0234254431486015	0.897018590920596	0.6696931762049
AFF3	-0.0234254385313535	0.897018590920596	0.669693237472623
PDCL3	-0.0134931860595046	0.947666936459103	0.805927111891592
RPL31	-0.052468835650361	0.895534496803836	0.339089063866115
TBC1D8	-0.036690311583965	0.895534496803836	0.503973312685307
CNOT11	-0.0449325845665977	0.895534496803836	0.413067252972414
RNF149	-0.169233543235432	0.0841436012066528	0.00191131678064573
MAP4K4	-0.0611089042677821	0.888471158334437	0.265424999167131
IL1R2	0.0074408920681836	0.971494976800164	0.892232908008975
IL1R1	-0.0464024834118962	0.895534496803836	0.397936389246628
IL1RL2	0.0687922795063731	0.849174690029508	0.209842914033103
IL18R1	0.0341851451847353	0.895534496803836	0.53354995428241
IL18RAP	-0.0256200664251342	0.895534496803836	0.640825422481038
AC007278.2
AC007278.1	-0.0239762685154663	0.895534496803836	0.662399770060113
MFSD9	0.0373116785627211	0.895534496803836	0.496772925174076
TMEM182	-0.0239762685154663	0.895534496803836	0.662399770060113
MRPS9	-0.0043674471897516	0.983671835273485	0.936619697715245
TGFBRAP1	0.0393855097206476	0.895534496803836	0.473141906845436
AC012360.3	-0.0536341970357483	0.895534496803836	0.328455538457938
C2orf49	0.0259466515344247	0.895534496803836	0.636574092625497
NCK2	-0.0533033282862877	0.895534496803836	0.33145248519357
UXS1	0.21416770491039	0.00947280759173537	7.97147539524973e-05
GCC2	0.037271945164271	0.895534496803836	0.497231715563788
LIMS1	-0.000153104795758288	0.999325279695344	0.997775818063132
RANBP2	-0.0920311418818092	0.674895467943482	0.0931149689608835
CCDC138	0.0460571040275949	0.895534496803836	0.40146144581653
SEPTIN10	0.0707066567169696	0.843081366074058	0.197404818462874
SOWAHC	-0.0241379599523932	0.895534496803836	0.660264833712331
RGPD5	-0.0521346134368446	0.895534496803836	0.342178852532357
NPHP1	-0.0239762685154663	0.895534496803836	0.662399770060113
MTLN	0.0387555062558656	0.895534496803836	0.480254911422551
BUB1	-0.0239762685154663	0.895534496803836	0.662399770060113
MIR4435-2HG	0.0111937692224433	0.957913944816448	0.838499600815762
BCL2L11	-0.04920816464522	0.895534496803836	0.369994460438975
AC108463.3	0.00779948776742522	0.969636662715726	0.887073198436399
AC068491.3	-0.0239762685154663	0.895534496803836	0.662399770060113
ANAPC1	-0.0710619235594803	0.84231124871848	0.195156928005146
MERTK	-0.0422024493848376	0.895534496803836	0.442054233689804
TMEM87B	-0.0416233096413863	0.895534496803836	0.448348889804928
ZC3H8	-0.0281880515234182	0.895534496803836	0.607723194373711
ZC3H6	-0.040967923098083	0.895534496803836	0.45553299620083
RGPD8	0.0838186648288487	0.751496166975467	0.126316385744774
TTL	-0.00364079066889459	0.987044503893299	0.947148020813129
POLR1B	-0.00164491923925594	0.993285525394915	0.976107476130031
CHCHD5	-0.0490873009657089	0.895534496803836	0.371172546948954
AC079922.2	0.120170943335939	0.4137200524747	0.0280966560173531
SLC20A1	-0.0801760735601526	0.77734882953477	0.14370485587338
CKAP2L	-0.0239762685154663	0.895534496803836	0.662399770060113
IL1A	0.255913751158884	0.000603443465591083	2.1519807285208e-06
AC079753.2	0.00263917163171716	0.990866102019076	0.961674894275743
IL1B	0.0730992636591689	0.82659412252276	0.182626018498851
IL1RN	0.170830622821707	0.0787577039858411	0.00172791923621932
PSD4	-0.0894867114372839	0.698469369282881	0.102558414250855
PAX8-AS1	-0.0228961308881676	0.89971034448781	0.676731076141718
PAX8	0.0532545231397391	0.895534496803836	0.331896037885063
AC016745.2	-0.0215052600587258	0.906129160196345	0.695357610023076
CBWD2	0.0149951786407116	0.939037391290878	0.784826428733486
RABL2A	-0.0407522828282505	0.895534496803836	0.457910791031244
SLC35F5	0.00730931489802882	0.972129783840157	0.894127277733128
AC104653.1	-0.0339300654120966	0.895534496803836	0.536609742353777
AC110769.2	-0.0584579985007107	0.895534496803836	0.286756079265253
ACTR3	-0.0623834625837219	0.882352085749619	0.255566354142376
DDX18	-0.0158052138323698	0.935187325102043	0.773510626522497
AC009404.1	0.0122432869213849	0.952941057711168	0.823594859362284
CCDC93	-0.0813719648362629	0.769312891523873	0.137805297416759
INSIG2	-0.00202358171896302	0.99192486075634	0.970609632287711
MARCO	0.113422805719688	0.479451328791001	0.0382844348492672
AC013457.1
STEAP3	-0.0312628936128074	0.895534496803836	0.569120378115511
C2orf76	0.0137281065154853	0.946593065472996	0.802617122216904
DBI	0.087829527773421	0.716579256681848	0.109106260960008
TMEM37	-0.0451318472407897	0.895534496803836	0.410996425491864
TMEM177	-0.0315934181097516	0.895534496803836	0.565041215276935
PTPN4	-0.0247832335482444	0.895534496803836	0.651772318876351
TMEM185B	-0.00943767682853153	0.964630885429764	0.863565643188105
RALB	0.0199276014136778	0.915161323788579	0.716708795190878
TFCP2L1	-0.0239762685154663	0.895534496803836	0.662399770060113
CLASP1	-0.104502439697855	0.55676585061281	0.056401716222237
NIFK-AS1	0.0114037662679384	0.957377053199495	0.8355125243973
NIFK	0.0494999533534535	0.895534496803836	0.36715987289219
TSN	-0.01890155976402	0.920362621018159	0.730715193778236
GYPC	0.0983452759869193	0.616897058868393	0.0726631254207645
BIN1	-0.0359073412482922	0.895534496803836	0.513123823635013
ERCC3	-0.104173295456053	0.558088739722962	0.0571872942375996
MAP3K2	-0.0498212976254955	0.895534496803836	0.364053801526702
MAP3K2-DT	-0.0408676755304709	0.895534496803836	0.456637531964056
IWS1	-0.00963867673388126	0.964128309900464	0.860689184594415
MYO7B	-0.0536191376240822	0.895534496803836	0.328591562609297
AC010976.2	-0.0239762685154663	0.895534496803836	0.662399770060113
LIMS2	-0.03502475011239	0.895534496803836	0.523540930003855
WDR33	0.0027676901332437	0.990675387432679	0.959810130139094
SFT2D3	0.0215591907446396	0.906129160196345	0.694631860522564
POLR2D	-0.0301585899509383	0.895534496803836	0.582849693746191
AMMECR1L	-0.0489132900781047	0.895534496803836	0.372872736040002
AC012306.2	-0.0239762685154663	0.895534496803836	0.662399770060113
AC012306.3	-0.0318890341687619	0.895534496803836	0.561404771008054
SAP130	-0.0634805288148549	0.877230033904105	0.247285895723077
UGGT1	0.0127600037853877	0.950338611298831	0.816279549612009
HS6ST1	-0.056143175493852	0.895534496803836	0.306301030604696
SMPD4	-0.0165952803135432	0.931322327820691	0.762519728398231
MZT2B	-0.0329260913980928	0.895534496803836	0.548737542786261
CCDC115	-0.035239983293583	0.895534496803836	0.520990640326076
IMP4	-0.031306706262661	0.895534496803836	0.568578860974492
PTPN18	-0.0648873583217585	0.870678947684378	0.236943649966929
FAM168B	-0.0111968499316859	0.957913944816448	0.838455762799114
PLEKHB2	0.0319161935671271	0.895534496803836	0.561071242754355
MZT2A	-0.0649618704021819	0.870678947684378	0.23640449366621
MGAT5	0.0175782568587036	0.926595853505309	0.748911685098113
TMEM163	-0.0239762685154663	0.895534496803836	0.662399770060113
CCNT2	-0.0672909901798252	0.85878200442483	0.219985017687101
RAB3GAP1	-0.0623852816507304	0.882352085749619	0.255552467249799
ZRANB3	-0.0334282704962191	0.895534496803836	0.54265451392437
R3HDM1	-0.0727731457061478	0.827611445423647	0.184590908480024
UBXN4	0.03079681814421	0.895534496803836	0.574896117394115
MCM6	-0.0595511238293936	0.895534496803836	0.277824347824648
DARS	0.077052910741804	0.796535211902299	0.160020201565298
DARS-AS1
CXCR4	0.0193673559314364	0.918443854311946	0.724345246136556
HNMT	0.125414225707719	0.365062294511744	0.021877134169903
SPOPL	-0.0604632549153646	0.893720462762882	0.270517302185909
AC092620.1	-0.0407420482302324	0.895534496803836	0.458023816670182
KYNU	0.0206371547764271	0.910602439664211	0.707077605680808
ARHGAP15	0.0040621069119059	0.984648517811817	0.941042450234356
GTDC1	0.00258538249071447	0.990866102019076	0.962455420801893
ZEB2	-0.172964956075219	0.0702205925546795	0.00150795442574201
ZEB2-AS1	0.0182720175318311	0.923201443676691	0.739353821676847
AC009951.6	0.0410626269554528	0.895534496803836	0.454490917911858
LINC01412	-0.0319879052142039	0.895534496803836	0.560191054174003
ACVR2A	-0.0238297845609703	0.895686288325137	0.664336271638436
ORC4	0.00697332320184683	0.974289393652531	0.898967389460707
MBD5	-0.018411518085155	0.922439893535106	0.73743671433242
EPC2	0.00657711894735463	0.975618230484835	0.904679687018241
KIF5C	-0.0359327805429634	0.895534496803836	0.512825168566349
MMADHC	0.0914159227683461	0.680513821414632	0.0953320780910334
RND3	-0.0239762685154663	0.895534496803836	0.662399770060113
RBM43	-0.0121504740008283	0.953239957692719	0.824910476315001
NMI	0.0650070749715765	0.870678947684378	0.236077822550506
TNFAIP6	0.177618636491182	0.061686455345286	0.00111456333107138
RIF1	-0.0718767479083614	0.834208300464011	0.190071958683908
ARL5A	-0.0605833112620541	0.89256405322191	0.269565394118118
AC097448.1	-0.0239762685154663	0.895534496803836	0.662399770060113
CACNB4	0.0310356166846425	0.895534496803836	0.571933411239193
STAM2	-0.0318273699003998	0.895534496803836	0.562162387080993
FMNL2	0.0767632671884029	0.79675421828363	0.161601223317541
AC012066.2	0.0859410737470398	0.732034156588496	0.116964291551972
PRPF40A	-0.0327202380120105	0.895534496803836	0.551240746537705
ARL6IP6	-0.0404185228077911	0.895534496803836	0.461604685913706
AC073225.1	-0.00600788804761474	0.977863671881704	0.912895134258429
NR4A2	-0.0329624350889034	0.895534496803836	0.548296179664725
GPD2	-0.0462088969251874	0.895534496803836	0.399909904639463
ERMN	-0.0360521220830283	0.895534496803836	0.511425314079435
CYTIP	-0.0999068410916963	0.597359581736593	0.0682149936398341
ACVR1	0.00131701280635127	0.994631597701574	0.980869309607134
PKP4	-0.0475367411512582	0.895534496803836	0.386491071132326
DAPL1	-0.00335748588123635	0.98873832312471	0.951255336846085
WDSUB1	-0.0589598427258718	0.895534496803836	0.282631912306365
BAZ2B	-0.109218283584608	0.520189695737582	0.0460947997695989
AC009506.1	-0.0506077874531361	0.895534496803836	0.356520953368741
AC009961.1	0.025375707282327	0.895534496803836	0.644014073279993
MARCH7	-0.0243837795619237	0.895534496803836	0.657024360948495
CD302	-0.0803900552388463	0.77734882953477	0.142635313622295
AC009961.4	0.154790777122902	0.151761223812765	0.00457672037081677
LY75	-0.027243789854183	0.895534496803836	0.619806984023047
RBMS1	-0.0502471486685521	0.895534496803836	0.359962863692923
TANK	0.032544997040079	0.895534496803836	0.553376094217377
PSMD14	0.104478797425881	0.55676585061281	0.0564578442206028
DPP4	0.00405311571360031	0.984648517811817	0.941172712863356
IFIH1	0.0285378655290838	0.895534496803836	0.603273304665724
GCA	-0.0228924795454872	0.89971034448781	0.676779724145967
GALNT3	-0.021649293428327	0.905861094512964	0.693419963306955
AC009495.3	-0.0239762685154663	0.895534496803836	0.662399770060113
TTC21B	-0.0740727833046263	0.819992211753055	0.176852339956353
SCN9A	-0.016758312469663	0.929765842211883	0.760257569726919
STK39	-0.059638597077363	0.895534496803836	0.277117858745128
CERS6	-0.0378611859761935	0.895534496803836	0.490451017656504
SPC25
ABCB11	-0.0239762685154663	0.895534496803836	0.662399770060113
DHRS9	0.0504785433049323	0.895534496803836	0.35775206905093
BBS5
FASTKD1	-0.0227294341438791	0.89980682779677	0.678953395995501
PPIG	-0.086202879095419	0.728945771047509	0.115849199988169
PHOSPHO2	-0.0239762685154663	0.895534496803836	0.662399770060113
SSB	0.224763537825091	0.00546793819524692	3.3912323096345e-05
METTL5	0.00102527885341195	0.996258956385581	0.985106424669332
UBR3	-0.0497249864932431	0.895534496803836	0.364983011287168
GORASP2	-0.0414473604080118	0.895534496803836	0.450271265900175
TLK1	-0.0226441785385397	0.900336492855525	0.680091058493755
METTL8	-0.030551614845074	0.895534496803836	0.57794578346059
DCAF17	-0.038239051982449	0.895534496803836	0.486128904426836
CYBRD1	-0.00484541240780342	0.98300219000424	0.929700488537794
DYNC1I2	-0.0469140725428137	0.895534496803836	0.392749195120732
SLC25A12	-0.0142204416061196	0.943760593532028	0.795691694022764
HAT1	-0.0939858701157628	0.654903776305525	0.0863428272710657
METAP1D
ITGA6	-0.0239762685154663	0.895534496803836	0.662399770060113
PDK1	-0.00522714787592991	0.982172761339105	0.924178110346398
MAP3K20	-0.0365616629399264	0.895534496803836	0.505470911048933
CDCA7	-0.0239762685154663	0.895534496803836	0.662399770060113
SP3	-0.0514842462044225	0.895534496803836	0.348242509309211
OLA1	0.115703737773242	0.454180716215878	0.0345375252996326
CIR1	0.113430785963433	0.479451328791001	0.0382707486529741
SCRN3	0.0296009255554075	0.895534496803836	0.589840838895289
GPR155	-0.07610351781327	0.803667364621094	0.16524625939228
WIPF1	-0.125305436011268	0.366047550747453	0.0219929337025565
ATF2	-0.107753351400664	0.534149954812713	0.0491124774329698
ATP5MC3	0.222046357435757	0.00650479702697231	4.23895517443281e-05
LNPK	-0.0138187144267736	0.946020769617164	0.80134140994283
MTX2	0.0103394337110119	0.961327095119392	0.850675448765115
LINC01116	-0.0452073280192683	0.895534496803836	0.410213600540535
AC079305.3	-0.0473685261190736	0.895534496803836	0.388175712607085
HNRNPA3	-0.1017597051156	0.579640265836724	0.0632288171046936
NFE2L2	-0.0580951416950168	0.895534496803836	0.289763120024679
AC079305.1	0.0218662610557178	0.904889050107694	0.690504916676489
AC019080.1	0.00479443743765717	0.983183589184137	0.930438179174413
AGPS	-0.0490114440248212	0.895534496803836	0.371913124440224
TTC30B	-0.0148383015127738	0.940156781487342	0.787023251918778
TTC30A	0.0203054543064504	0.912657510521161	0.711574275781946
RBM45	-0.027299497040645	0.895534496803836	0.619091206732505
CHROMR	0.0379597543169767	0.895534496803836	0.489321592599608
PRKRA	-0.0502811886734782	0.895534496803836	0.359637103413484
PLEKHA3	0.0491322365990842	0.895534496803836	0.370734278501166
TTN-AS1	-0.0658561313466929	0.865655175551911	0.230001088580581
TTN	-0.0320816951044338	0.895534496803836	0.559040883667
AC010680.3	-0.0383036344926929	0.895534496803836	0.485392253035219
AC010680.2	0.141595244756797	0.244840170124557	0.00956659010332402
AC010680.4	-0.0345467547114325	0.895534496803836	0.529227391353585
SESTD1	-0.0264765780764671	0.895534496803836	0.629701088848687
CWC22	-0.0826830142507413	0.759505070284611	0.131553154631979
UBE2E3	-0.0289893292576918	0.895534496803836	0.597552025089147
LINC01934	-0.0337949084708311	0.895534496803836	0.538234559907322
ITGA4	-0.110765726587568	0.504284372711267	0.0430775547817915
AC009962.1	-0.0441538509981315	0.895534496803836	0.421219001848123
ITPRID2	-0.00675706942361474	0.975307400978622	0.90208461401791
DNAJC10	-0.0835567525761514	0.751496166975467	0.127509555655274
NUP35	0.0712074129733622	0.84125932819253	0.194241781831006
AC021851.1	-0.0339582136215047	0.895534496803836	0.536271662037859
AC096667.1	-0.0854846457343905	0.735865869265403	0.118928370905297
ZNF804A	-0.052481485647747	0.895534496803836	0.338972469330517
LINC01473	-0.0414560298489487	0.895534496803836	0.450176437070084
ZC3H15	0.0283908733008531	0.895534496803836	0.605141376509025
ITGAV	0.111511337229535	0.498316634922359	0.0416841343577971
CALCRL	-0.00746178649637776	0.97146269143366	0.891932138510647
TFPI	-0.0335597372805049	0.895534496803836	0.541067565338609
WDR75	0.141656426595558	0.244521805293071	0.00953519405088879
SLC40A1	0.0327200930548927	0.895534496803836	0.551242511202313
ASNSD1	0.0181004489970229	0.923874527094699	0.741713839834313
ANKAR	-0.0239762685154663	0.895534496803836	0.662399770060113
OSGEPL1	0.019086327099122	0.91964539419853	0.728186186004112
ORMDL1	-0.0231419713853418	0.898043532618789	0.673458762515937
PMS1	-0.0650247607625266	0.870678947684378	0.235950102610064
HIBCH	-0.0963245780992033	0.635723801779877	0.0787669191230027
INPP1	-0.0474248796945008	0.895534496803836	0.387610846905467
MFSD6	-0.0285117856451688	0.895534496803836	0.603604556168748
NEMP2	0.0430970508470628	0.895534496803836	0.43243049109254
AC108047.1	-0.00321878526793631	0.989628118420341	0.953266677244926
AC006460.2	0.0793755351368847	0.780850024982784	0.147760529848507
NAB1	0.0147471211725671	0.940205704522928	0.788300869501011
GLS	-0.0468807260627824	0.895534496803836	0.393086059455223
STAT1	0.0552571665129592	0.895534496803836	0.314009236063926
STAT4	0.0497117098614068	0.895534496803836	0.365111219785843
NABP1	-0.0826686927131286	0.759505070284611	0.131620248424653
SLC39A10	0.0343399324746012	0.895534496803836	0.531697505092391
DNAH7	-0.0155303381926851	0.936487965393022	0.77734527059951
STK17B	-0.091319297202727	0.680766159550588	0.0956840877017766
AC114760.2	-0.0174970785349073	0.926933053632357	0.750032615663791
HECW2	0.0363590164890646	0.895534496803836	0.507834640479437
GTF3C3	0.0109131240295723	0.958987342280627	0.84249521498029
PGAP1	-0.0444609917394775	0.895534496803836	0.417992702574642
ANKRD44	-0.125717067218599	0.363016866859934	0.0215575564008613
ANKRD44-IT1	-0.0277492427927228	0.895534496803836	0.613325669724067
SF3B1	-0.14253079307782	0.237518988521366	0.00909639354442628
COQ10B	6.70765064498608e-05	0.999549372778918	0.999025566059367
HSPD1	-0.0942215779589249	0.653391558564625	0.085553682103488
HSPE1	0.0908248264468049	0.686115643851645	0.0975017022158704
MOB4	-0.10009125394849	0.594906888266465	0.0677047299771433
MARS2
PLCL1	-0.0239762685154663	0.895534496803836	0.662399770060113
FTCDNL1	-0.00684123144099555	0.974695128558412	0.900871265878789
C2orf69	-0.0263598091923589	0.895534496803836	0.631212837710857
TYW5	-0.0597577047339369	0.895534496803836	0.276157831031709
MAIP1	-0.0232801436925321	0.897538769643697	0.671622282134746
SPATS2L	0.103538195916704	0.562809570672678	0.0587287140185615
KCTD18	-0.0103315095432091	0.961327095119392	0.85078855345603
SGO2	-0.0634969914564852	0.877230033904105	0.247163079757682
BZW1	-0.0792731878011838	0.780850024982784	0.148285256175414
CLK1	-0.0352275057397857	0.895534496803836	0.521138312303021
PPIL3	0.00225251977561208	0.991476857770636	0.967286312117368
NIF3L1	0.0357874139763705	0.895534496803836	0.514532972921703
ORC2	0.00424372288640926	0.984191472688867	0.938411576292765
FAM126B	-0.0985606448310904	0.615018497644462	0.072035946157303
NDUFB3	0.0134059286906892	0.948297987255243	0.807157439041428
CFLAR	0.0171161618806574	0.928297590600938	0.755299392574772
CFLAR-AS1	0.0468285479433565	0.895534496803836	0.393613509544654
CASP10	-0.0781138874324387	0.78694203050624	0.154328199928516
CASP8	-0.0963813966329021	0.635723801779877	0.078589788485036
FLACC1	-0.0102377573616134	0.961551476511935	0.852126945704499
TRAK2	-0.0767366886838344	0.79675421828363	0.161746888356673
STRADB	-0.0296528140985612	0.895534496803836	0.589188718937653
TMEM237	-0.0239762685154663	0.895534496803836	0.662399770060113
ALS2	-0.0486184297098237	0.895534496803836	0.375764637369142
SUMO1	0.0571513681904634	0.895534496803836	0.297682960475916
NOP58	0.0616815670542571	0.885411128769511	0.260963682349854
AC064836.4	-0.00110788195899085	0.995411583220286	0.983906657727626
BMPR2	-0.0851554105400314	0.740082985059868	0.120361027567478
FAM117B	-0.0755365615852652	0.806972499723085	0.168427544040205
ICA1L	-0.0514949611623594	0.895534496803836	0.34814206149384
WDR12	-0.0373804085291512	0.895534496803836	0.495979850170718
CARF	-0.0113258410545633	0.957613976749519	0.836620688576653
NBEAL1	0.0390005517105948	0.895534496803836	0.477481370575165
CYP20A1	0.0193084323924361	0.918693880248896	0.725150010693366
ABI2	-0.0345314434764099	0.895534496803836	0.529410056713793
RAPH1	0.0259365768610893	0.895534496803836	0.636705062955859
ICOS
NRP2	-0.00891242122745785	0.966187754604497	0.871090852455709
INO80D	-0.00649978317298519	0.975618230484835	0.905795262374268
NDUFS1	-0.00716597625073821	0.973061978333881	0.896191666222692
EEF1B2	-0.00077075866950005	0.997105058669098	0.988803396387924
ZDBF2	0.0461804916125528	0.895534496803836	0.400199974379625
FASTKD2	-0.082220577711321	0.76147852955103	0.133732950696092
KLF7	-0.0567824936141947	0.895534496803836	0.300817213161957
KLF7-IT1	-0.0410149285954457	0.895534496803836	0.45501560178762
AC007879.3	-0.0239762685154663	0.895534496803836	0.662399770060113
CREB1	-0.120757140311536	0.405774074768342	0.0273332862904594
METTL21A	-0.052476679626446	0.895534496803836	0.339016763225777
LINC01857	0.0238337311868122	0.895686288325137	0.664284068359778
CCNYL1	-0.023460596150016	0.897018590920596	0.669226783366253
FZD5	-0.043768335050434	0.895534496803836	0.425289094696698
PLEKHM3	0.0223179538980641	0.902456553117465	0.684450923261351
IDH1	0.0932259359578054	0.66197544506345	0.0889269938082853
IDH1-AS1	0.135743162909885	0.284830256673901	0.0130281301990543
PIKFYVE	-0.0491822980954181	0.895534496803836	0.370246393030307
RPE	-0.0743274279623154	0.817595522448239	0.175364694731566
KANSL1L	-0.0484272485326335	0.895534496803836	0.37764703131707
AC007038.2	-0.00199591385286526	0.99192486075634	0.971011301273485
LANCL1	0.125609791311808	0.363491723581397	0.0216702950177606
CPS1	-0.0269650752775024	0.895534496803836	0.62339354366007
AC108066.2
IKZF2	-0.0143554394670992	0.943089222358526	0.793795518191159
SPAG16	-0.04418149809433	0.895534496803836	0.420927994016678
BARD1	0.0462794323790589	0.895534496803836	0.399190154239431
ATIC	-0.0415357458479821	0.895534496803836	0.449305008794847
FN1	0.128583410053345	0.339621948035094	0.0187278305073855
LINC00607
MREG	0.0814183593655805	0.76924462333514	0.137580226841939
PECR	0.0572908607748234	0.895534496803836	0.296503401433349
TMEM169	-0.0348290065748299	0.895534496803836	0.525865810525309
XRCC5	0.00526645147886324	0.982001472324695	0.92360972650928
SMARCAL1	-0.0119009997686743	0.954292364836455	0.828449174466131
RPL37A	-0.0347541355907995	0.895534496803836	0.526756453551592
IGFBP2	0.0028515184430222	0.990675387432679	0.958593924321902
TNS1	-0.0214284867334364	0.906129160196345	0.696391234053441
AC010136.1	0.154165965926462	0.153797793723411	0.00474544708131773
CXCR2	-0.0587307403839713	0.895534496803836	0.284509688969903
ARPC2	0.0408047193198718	0.895534496803836	0.457331953832449
AC021016.2	0.0259365754647583	0.895534496803836	0.636705081108888
GPBAR1	-0.052164924501209	0.895534496803836	0.341897898549727
AAMP	-0.0267907988947816	0.895534496803836	0.625640703248565
PNKD	-0.076017624898765	0.803667364621094	0.165725303635345
TMBIM1	-0.0636016437505212	0.876958797494132	0.24638333840753
CATIP	-0.0396970887485316	0.895534496803836	0.469645490845719
CATIP-AS1	-0.0449784581315171	0.895534496803836	0.412589969834428
SLC11A1	-0.192454275424996	0.0332288586824428	0.000404444593623035
CTDSP1	-0.0536233883809164	0.895534496803836	0.328553163961166
AC021016.3	0.0939771811052925	0.654903776305525	0.0863720293802018
USP37	-0.078838965989981	0.783871987664633	0.150527243464245
CNOT9	-0.0105726428400344	0.960471930392075	0.847348144342038
ZNF142	0.168901135208867	0.08533705025857	0.00195165747936105
BCS1L	0.128820293126798	0.338103261254644	0.018509148845451
RNF25	0.0801657339625678	0.77734882953477	0.143756690819168
STK36	-0.019585964532573	0.91714309331765	0.721362193458899
TTLL4	-0.0644023694109981	0.873206681082177	0.240474088768271
CYP27A1	-0.00516756474146231	0.982409836232696	0.925039837335946
AC009974.1
WNT10A	0.0410353644431637	0.895534496803836	0.454790765074094
NHEJ1	0.00515716254215781	0.982409836232696	0.925190289180986
CNPPD1	-0.109185677425114	0.520472789849274	0.0461602350250073
RETREG2	-0.103003344479387	0.570241904588544	0.0600533207932409
ZFAND2B	-0.0112560039403586	0.957613976749519	0.83761410734218
ABCB6	-0.0139817122763766	0.945325922100366	0.799047814155617
ATG9A	-0.0301656166865908	0.895534496803836	0.582761849273776
ANKZF1	0.0471064040683973	0.895534496803836	0.390809674288974
GLB1L	0.242587648429332	0.0016124434388851	7.32615800417845e-06
STK16	-0.00296697016566269	0.990675387432679	0.956919074338481
TUBA4A	-0.0773768842410912	0.793518689877706	0.15826561464675
DNAJB2	-0.0506033962283591	0.895534496803836	0.356562738331622
DNPEP	0.0200072937137204	0.915161323788579	0.715624812116518
DES	-0.0225454596645808	0.901091549244029	0.681409282800565
SPEGNB	-0.0386876450923072	0.895534496803836	0.481024539107837
GMPPA	-0.0721236538678737	0.831895023543381	0.188550474356371
CHPF
STK11IP	-0.0281484276328381	0.895534496803836	0.608228156873366
FARSB	-0.00597081655075612	0.978112239371793	0.913430501238283
ACSL3	-0.0641429335140062	0.874271531398416	0.242377705104698
AP1S3	0.00087145821607746	0.996768207249453	0.987340676333535
WDFY1	0.0148642174564662	0.940142711375595	0.78666022206256
MRPL44	0.0300869484278799	0.895534496803836	0.583745668323953
SERPINE2
CUL3	-0.0386724705230114	0.895534496803836	0.481196728499007
DOCK10	-0.0234381970057506	0.897018590920596	0.669523949594702
RHBDD1	0.00639281943931403	0.975618230484835	0.907338528206944
AC097662.1	-0.0199870728760238	0.915161323788579	0.715899804156225
MFF	-0.0424886967374187	0.895534496803836	0.438961706086315
AGFG1	-0.0536050694953091	0.895534496803836	0.328718665841242
SLC19A3
CCL20	0.222960013132302	0.00611344954649994	3.93376472873475e-05
PID1	-0.0142597126371703	0.94364803308354	0.795139969887976
TRIP12	-0.0692482313089196	0.847210552396973	0.20683046885075
AC009950.1	-0.0536802770053863	0.895534496803836	0.32803954690589
SP110	0.0117403569312286	0.955450262558388	0.830729673286962
SP140	0.0468827737919294	0.895534496803836	0.393065368385437
SP140L	-0.023159500233832	0.897945864982316	0.673225674860621
SP100	-0.0662486218256303	0.863948904453484	0.227229765469557
CAB39	-0.0747631970051479	0.812238291358553	0.172840506002146
ITM2C	-0.0482583405592184	0.895534496803836	0.37931492445242
GPR55	-0.00409523155718688	0.984446321922708	0.94056256077025
PSMD1	-0.0345560681240475	0.895534496803836	0.529116296538832
ARMC9
AC017104.1
B3GNT7	0.0292816670616942	0.895534496803836	0.59386045169626
NCL	-0.0569943345858448	0.895534496803836	0.299014577810297
PTMA	-0.0769325881247774	0.79675421828363	0.160675564125451
PDE6D	-0.0892029596445716	0.701768642767241	0.103656943291251
COPS7B	-0.0366445851433126	0.895534496803836	0.50450534687079
DIS3L2	-0.0280755383896838	0.895534496803836	0.609157535104761
TIGD1	-0.0666538654767791	0.862667513453367	0.224393346688341
EIF4E2	0.0349785383623677	0.895534496803836	0.524089321412381
GIGYF2	0.0954691714364544	0.644209764147583	0.0814729169247799
INPP5D	-0.101687897924578	0.580146789494555	0.0634163092633012
ATG16L1	-0.0103333109653041	0.961327095119392	0.850762840798013
DGKD	-0.0401373707581376	0.895534496803836	0.464729153658825
USP40	-0.0136583335726773	0.946806212604205	0.803599846157907
HJURP	0.135743162909885	0.284830256673901	0.0130281301990543
ARL4C	0.0327074854399158	0.895534496803836	0.551396003114663
AGAP1
COPS8	-0.105106658948634	0.549360380505097	0.054982886365771
COL6A3	-0.0239762685154663	0.895534496803836	0.662399770060113
MLPH
LRRFIP1	-0.132743859674075	0.30975801774927	0.0151974153248814
AC012076.1
RBM44	0.0612339906591816	0.88738033072659	0.264446080418095
RAMP1	0.04424171311918	0.895534496803836	0.420294589361157
UBE2F	0.0934715670852421	0.660970740074909	0.0880850222644212
SCLY	-0.0174743402797141	0.926943175792916	0.750346685510181
ILKAP	-0.0307836262457263	0.895534496803836	0.575059995939926
HES6	-0.0184198401479798	0.922439893535106	0.73732239837799
PER2	-0.0540879496246763	0.895534496803836	0.324374070834305
TRAF3IP1	0.0249378229727759	0.895534496803836	0.649744357147685
ASB1	0.0801919264396871	0.77734882953477	0.14362540920079
TWIST2	-0.0412682949903213	0.895534496803836	0.452232452440103
HDAC4	-0.049174354688731	0.895534496803836	0.370323780759939
HDAC4-AS1	-0.0412459504894869	0.895534496803836	0.452477513960263
NDUFA10	-0.0169821618952358	0.928297590600938	0.757154864629822
COPS9	-0.0732533735908956	0.825983259270476	0.181702881301413
ANKMY1	-0.0464178580879755	0.895534496803836	0.397779903110204
DUSP28	0.000891801457182126	0.996703916217197	0.987045183793974
RNPEPL1	0.0307941580338952	0.895534496803836	0.574929161285626
CAPN10-DT	-0.033815306382479	0.895534496803836	0.537989184761597
CAPN10	-0.0230096003692753	0.899178287602603	0.675219956162018
GPR35	0.0253130002232504	0.895534496803836	0.644833395605806
MTERF4	-0.0149935946305496	0.939037391290878	0.784848601868901
PASK	0.00515206502272235	0.982409836232696	0.925264017947447
PPP1R7	0.0523149161506515	0.895534496803836	0.340509785420959
HDLBP	-0.0599579979789025	0.895534496803836	0.274548529863655
SEPTIN2	-0.136344442781336	0.28206174318004	0.0126276395963446
FARP2	-0.0366848934223614	0.895534496803836	0.504036338434823
STK25	-0.100212251507544	0.593597490520404	0.0673716354850664
BOK	-0.0239762685154663	0.895534496803836	0.662399770060113
THAP4	-0.087991885093576	0.714214583222515	0.108450561808658
ATG4B	-0.0437994963774713	0.895534496803836	0.424959261458742
DTYMK	-0.0302622602657158	0.895534496803836	0.581554287595457
ING5	-0.0402176727417374	0.895534496803836	0.463835557714307
D2HGDH	-0.0420452781952516	0.895534496803836	0.443757527552868
NEU4	0.178798354998599	0.0599120208121482	0.00103112401118667
TRNT1	-0.0562330149441677	0.895534496803836	0.305526465711697
CRBN	-0.0741332680104281	0.818934222964787	0.176498140844674
AC024060.2	-0.0245396672106977	0.895534496803836	0.654972716699555
SUMF1	-0.041107065089632	0.895534496803836	0.454002402213331
SETMAR	-0.0195157900081593	0.917382743933765	0.722319312025354
ITPR1	-0.0083671494645979	0.968064787682128	0.878915127919822
BHLHE40	0.120499150918719	0.40938105404075	0.0276670275260306
ARL8B	0.0828526373132351	0.759317917229779	0.130760507441608
EDEM1	0.00458248596732879	0.983448034967934	0.933506092241259
LMCD1	0.0342791568941962	0.895534496803836	0.532424462472185
RAD18	-0.000140448726941824	0.999346658287924	0.997959674719497
THUMPD3-AS1	-0.0484958899862576	0.895534496803836	0.376970514313989
THUMPD3	0.034603564714499	0.895534496803836	0.52854991838998
SETD5	-0.0662111143606636	0.864009755690435	0.227493571966287
MTMR14	-0.0427332257401463	0.895534496803836	0.43632971768124
CPNE9	0.0267000463863176	0.895534496803836	0.626812260943403
BRPF1	0.00167371749064222	0.993282500394728	0.975689308041339
OGG1	-0.0557719375466312	0.895534496803836	0.309515443093773
CAMK1	-0.0420540528779519	0.895534496803836	0.44366233642693
TADA3	-0.0134908502831318	0.947666936459103	0.805960040077805
ARPC4	-0.0526308640193013	0.895534496803836	0.337597591723659
TTLL3	-0.050412959654247	0.895534496803836	0.358377803887157
RPUSD3	-0.023084344774205	0.898433026230569	0.674225265052477
JAGN1	0.0739860504741268	0.820683883636067	0.177361168068665
IL17RC	-0.0472580727030237	0.895534496803836	0.389284300627677
CRELD1	0.116723812508697	0.444291118851092	0.0329655488486183
PRRT3	-0.0321676975185411	0.895534496803836	0.557987217301742
EMC3	0.0560780060341433	0.895534496803836	0.306863709344336
FANCD2	-0.00854494206104745	0.967834326469915	0.876362594405638
BRK1	0.0723340351014174	0.830062327944085	0.187261134531149
VHL	0.0686211145617146	0.849393168221562	0.210981914177989
IRAK2	0.0614159128277876	0.887349489092761	0.263026795098416
TATDN2	-0.0488202665412104	0.895534496803836	0.37378359741015
LINC00852	-0.0239762685154663	0.895534496803836	0.662399770060113
GHRL
GHRLOS	0.0732894467311427	0.825460031777232	0.181487297474241
SEC13	-0.0418214853419202	0.895534496803836	0.446189239756262
HRH1	-0.0131953601549561	0.948412811870264	0.810128402189208
AC083855.2	-0.0345747110318136	0.895534496803836	0.528893950559223
ATG7	0.00619177893749076	0.97656047617983	0.91024006551749
VGLL4	0.15397469695017	0.154344327426603	0.00479820724847412
TAMM41	0.0670071823327519	0.859466718541089	0.221941011598655
TIMP4
PPARG	-0.0342010654801547	0.895534496803836	0.533359275127355
TSEN2	0.00593922901427509	0.978264635781245	0.913886702626264
MKRN2	-0.0341688236054575	0.895534496803836	0.53374547525507
RAF1	-0.0180302304686971	0.923874527094699	0.742680432973501
RPL32	0.0444219359683896	0.895534496803836	0.41840215033008
IQSEC1	-0.00267379052147326	0.990866102019076	0.96117256381421
NUP210	-0.105770882927068	0.546475079562733	0.0534574648847246
HDAC11	0.101568846234453	0.580972397437883	0.0637281666140069
CHCHD4	0.00601210995234912	0.977863671881704	0.912834166231163
TMEM43	-0.0281532942663589	0.895534496803836	0.60816612700597
AC093495.1	-0.0338629925867913	0.895534496803836	0.537415765322364
XPC	0.0195344595849164	0.917382743933765	0.722064633165393
LSM3	0.0221502949300911	0.903749423258548	0.686695710005941
SLC6A6	-0.0873291784929547	0.720332499772021	0.11114662337186
GRIP2
CCDC174	-0.0915437365059316	0.678986834951074	0.0948680360587112
FGD5
FGD5-AS1	-0.0699807765490878	0.845482914628253	0.202056232773514
NR2C2	-0.00783390381271277	0.969636662715726	0.886578244814826
MRPS25	0.101660400953303	0.580252900449214	0.0634882262064122
RBSN	-0.0547012468704377	0.895534496803836	0.318909987724342
CAPN7	-0.0327348366260553	0.895534496803836	0.551063041538124
SH3BP5-AS1	-0.038037388689581	0.895534496803836	0.488433017558934
SH3BP5	-0.0668509531237167	0.86130954197545	0.22302301497775
METTL6	-0.0325335389437011	0.895534496803836	0.553515853914706
EAF1	0.0640495867144249	0.875537053285154	0.243065213412988
EAF1-AS1	0.000473646768371047	0.998153940978779	0.993119321042975
HACL1	-0.0310579319777875	0.895534496803836	0.571656921202174
BTD	-0.0549327805437538	0.895534496803836	0.316862860606664
ANKRD28	-0.00410061741256505	0.984446321922708	0.94048453583976
DPH3	-0.00396023909592261	0.985287166546804	0.942518381210252
OXNAD1	0.0837619822783672	0.751496166975467	0.126573872646772
RFTN1	0.0216023847581415	0.905946288119672	0.694050796123622
PLCL2	-0.0627463614876581	0.879910500196995	0.252806288373522
TBC1D5	-0.121307840445418	0.401791625299818	0.0266324396954294
SATB1	-0.0510109423255968	0.895534496803836	0.352697802550483
AC144521.1	-0.0496869914684026	0.895534496803836	0.36534999256301
SATB1-AS1	-0.0478160437436108	0.895534496803836	0.383703738510032
RAB5A	-0.0465226044570535	0.895534496803836	0.396714759307459
KAT2B	-0.0296243920705663	0.895534496803836	0.589545877619626
SGO1	-0.0413628002590354	0.895534496803836	0.451196799666843
UBE2E2	0.0936824007146079	0.657882459000616	0.0873674433884839
UBE2E1	0.0228047934880906	0.899737697970581	0.677948396349924
NKIRAS1	0.0161870316829794	0.93332439281953	0.768193225065092
RPL15	0.106155262799277	0.54490356431771	0.0525909042586324
NR1D2	-0.00439830274166159	0.983469493467867	0.936172871296858
TOP2B	-0.0666071615469187	0.8626933769945	0.224718950825763
NGLY1	-0.0838483863307654	0.751496166975467	0.126181534831632
OXSM	0.00797809021821171	0.969636662715726	0.884505112011999
SLC4A7	-0.0221581950120077	0.903706406348092	0.686589873805047
LINC02084
EOMES
CMC1	-0.032940389562045	0.895534496803836	0.548563882952119
AZI2	-0.0646222204729941	0.871585170597131	0.23886915499507
TGFBR2	-0.13616343215281	0.282441409659656	0.0127470471188371
AC096921.2	-0.0477864028476843	0.895534496803836	0.383998960876254
STT3B	-0.0520622268699893	0.895534496803836	0.342850399848242
GPD1L	-0.00359379180194492	0.987044503893299	0.947829310485655
CMTM7	-0.0588970006471136	0.895534496803836	0.283146146430985
CMTM6	-0.147672664330363	0.194494079461045	0.00686059432163543
DYNC1LI1	0.0195921387163834	0.91714309331765	0.721278003803105
CNOT10	0.0330953630231624	0.895534496803836	0.54668337173137
TRIM71	-0.0414235346543097	0.895534496803836	0.450531936839569
GLB1	0.049853771845303	0.895534496803836	0.363740822501058
TMPPE	-0.00750874966631068	0.971072263010863	0.891256173250847
CRTAP	-0.0754988954848975	0.806972499723085	0.168640504646435
UBP1	0.023737652895724	0.896137675732034	0.665555386736405
CLASP2	-0.0513694082595944	0.895534496803836	0.349320213626283
AC112220.2	0.0216579329095274	0.905861094512964	0.693303801688639
PDCD6IP	-0.0666369010921386	0.862667513453367	0.224511577848124
STAC
TRANK1	-0.00627012782306335	0.976412780355952	0.909109143448188
EPM2AIP1	-0.12832853468513	0.341196206408148	0.0189656314438826
MLH1	-0.0588795746483133	0.895534496803836	0.283288854339668
LRRFIP2	-0.04547561471163	0.895534496803836	0.407438298953508
GOLGA4	-0.0261081258596194	0.895534496803836	0.634476478180793
C3orf35	-0.0239762685154663	0.895534496803836	0.662399770060113
CTDSPL	-0.0322926204918382	0.895534496803836	0.556458427062328
VILL	-0.0455761740030232	0.895534496803836	0.406400937666358
PLCD1	0.0235672930139548	0.897018590920596	0.667811959810185
ACAA1	-0.00535675522733898	0.981191555335549	0.922303958383692
MYD88	-0.0504224864913125	0.895534496803836	0.358286865638443
OXSR1	-0.152394243081916	0.163116697181902	0.00525479353404214
XYLB	-0.0437931732446939	0.895534496803836	0.425026177877005
ACVR2B	-0.0392884973738794	0.895534496803836	0.474233444412337
EXOG	-0.0175651741592001	0.926595853505309	0.749092298655195
WDR48	-0.0606136762060574	0.89256405322191	0.269324998158293
GORASP1	-0.0505755064933283	0.895534496803836	0.356828196493562
TTC21A	-0.0528288352405014	0.895534496803836	0.335780970367247
CSRNP1	-0.118274818495228	0.431669780580328	0.0306923882466303
AC092053.3	-0.0154934540077588	0.936669757310505	0.777860235668342
AC092053.2	-0.0388095437046931	0.895534496803836	0.479642539583136
CX3CR1	-0.229737102342752	0.00406623399514229	2.23817825920694e-05
SLC25A38	0.24692035203799	0.00118396224021796	4.95650523077523e-06
RPSA	0.0634697215385676	0.877230033904105	0.247366544188788
EIF1B-AS1	-0.00457684665565148	0.983448034967934	0.933587732662488
EIF1B	0.0526323863311756	0.895534496803836	0.337583598761093
ENTPD3-AS1	0.120021212060029	0.415684966280559	0.0282945499956842
RPL14	0.0799769339685996	0.77734882953477	0.144705703350334
ZNF619	-0.0058284986806239	0.97901307780477	0.915486141908763
ZNF620	-0.0223835153791484	0.902037789164496	0.683573873097368
ZNF621	-0.0973388504435908	0.628465960374466	0.0756531840131496
CTNNB1	-0.0132136082409652	0.948412811870264	0.809870827001121
ULK4	-0.0296361326765457	0.895534496803836	0.589398330029744
TRAK1	-0.06440968130301	0.873206681082177	0.240420589968927
VIPR1	-0.00100055623506708	0.996299678395743	0.985465514423616
SEC22C	-0.0301350907501676	0.895534496803836	0.58314351278538
SS18L2	0.131980989315992	0.313974640463235	0.0157973130987394
NKTR	-0.0850977374454173	0.740853259638881	0.120613368884538
ZBTB47	-0.0716797601652693	0.836150151926215	0.191292278342062
CCDC13	-0.031766430151614	0.895534496803836	0.562911584314908
LINC02158	-0.0480120256726021	0.895534496803836	0.381755247646359
HIGD1A	-0.0491313094374598	0.895534496803836	0.370743318107278
POMGNT2	-0.040062082011385	0.895534496803836	0.465567827756721
SNRK	-0.135167970361235	0.289993470171029	0.0134216684775645
ANO10	0.00250939158304271	0.990904325564792	0.963558174861813
ABHD5	-0.107392255620629	0.537974109046742	0.0498811562462132
TCAIM	-0.0293204073389099	0.895534496803836	0.5933720290084
ZNF445	-0.0487237302181624	0.895534496803836	0.374730302942088
ZNF852	-0.00460391915537616	0.983448034967934	0.933195809933629
ZNF197	0.0539750982163776	0.895534496803836	0.325386075705367
ZNF35	0.0413339885189675	0.895534496803836	0.451512396587473
ZNF502	0.138455298913224	0.267715258097866	0.0113062552844152
KIAA1143	0.0452314723761767	0.895534496803836	0.409963381336791
KIF15
TMEM42	-0.0547219512640016	0.895534496803836	0.318726577720262
ZDHHC3	0.00656746774819521	0.975618230484835	0.904818896234851
EXOSC7	0.0700163857898346	0.845482914628253	0.201826211011049
CLEC3B	-0.0239762685154663	0.895534496803836	0.662399770060113
CDCP1	0.0335050019716935	0.895534496803836	0.541728000162135
TMEM158	-0.0349153356852053	0.895534496803836	0.524839817177568
LARS2	0.0226609140402953	0.900336492855525	0.679867680369949
LIMD1	-0.0916492428479193	0.677850780318506	0.0944863424378461
SACM1L	-0.0237648247234889	0.896127836102598	0.665195748898516
LZTFL1	-0.0693425684043033	0.847210552396973	0.206211110732094
FYCO1	0.00600167480789451	0.977878577361598	0.912984859846944
CXCR6
CCR1	-0.0702232348250983	0.844050126784207	0.200493804827259
CCR2	0.033821809461705	0.895534496803836	0.537910968211363
CCR5AS	-0.0482983716352498	0.895534496803836	0.378919227623505
CCR5	0.155709339310966	0.146497523674929	0.00433848004060958
CCRL2	0.246430382116357	0.00121539480573316	5.18231756844126e-06
CCDC12	0.0398668191986894	0.895534496803836	0.46774684151475
NBEAL2	-0.156799943054476	0.138892475096503	0.00407018804453665
SETD2	-0.0951595472398789	0.646270961637014	0.0824707021307664
KIF9-AS1	0.0659394125195702	0.865567910986747	0.229411060449971
KIF9	0.073192801311513	0.825983259270476	0.182065304645413
KLHL18	-0.0482350359830235	0.895534496803836	0.379545400644396
AC099778.1	0.0916181862541294	0.677903859163847	0.0945985693848302
PTPN23	0.0463287985833685	0.895534496803836	0.39868687878381
SCAP	-0.0823818184614886	0.760988530973351	0.132969770266279
ELP6	0.046719020751398	0.895534496803836	0.394722067850563
SMARCC1	-0.0726531895094502	0.828045229931961	0.18531755978301
DHX30	-0.0697069572607478	0.845889026137571	0.203831356031633
MAP4	-0.0646722458966843	0.871523009670251	0.238505017763856
CAMP	-0.0266327421648792	0.895534496803836	0.627681721840075
ZNF589	-0.024302678357274	0.895534496803836	0.658092757302727
NME6	-0.0310762523904422	0.895534496803836	0.571429975678674
CCDC51	-0.0571810691337688	0.895534496803836	0.297431546019188
TMA7	-0.0668127455918712	0.861817627253625	0.223288201432794
ATRIP	0.048638763318858	0.895534496803836	0.375564769994473
SHISA5	-0.140669777874062	0.252978696968627	0.010052820921375
PFKFB4	-0.0692244901109973	0.847210552396973	0.206986550138812
UQCRC1	-0.0416335994803395	0.895534496803836	0.44823660945995
SLC26A6	-0.0393559616622412	0.895534496803836	0.473474221966711
CELSR3	-0.0324492088038559	0.895534496803836	0.5545449968492
NCKIPSD	-0.0520639507875775	0.895534496803836	0.342834396915693
IP6K2	-0.0787946816378621	0.784120492110851	0.150757331609808
PRKAR2A	-0.0538091168157677	0.895534496803836	0.326878239119986
SLC25A20	-0.00162163959773918	0.993447042024984	0.976445515437355
ARIH2OS	-0.0631666163026868	0.877230033904105	0.249635914152074
ARIH2	-0.0293749291242764	0.895534496803836	0.592684949456855
P4HTM	0.0291986060199496	0.895534496803836	0.594908270412643
WDR6	0.0101508410899639	0.961553918049164	0.853368128378434
DALRD3	-0.108587115042416	0.524995450922434	0.0473753550564937
NDUFAF3	0.121629326456334	0.398524220312427	0.0262304878707846
IMPDH2	0.0719049346371171	0.834208300464011	0.189897812561837
QRICH1	-0.0708427192070629	0.842729072554514	0.196541687595818
QARS	-0.020443378224096	0.912102633659157	0.709703297707094
USP19	-0.0686697830079438	0.849286726549838	0.2106576029109
LAMB2
CCDC71	0.0361062412401475	0.895534496803836	0.510791161427637
KLHDC8B	0.0653863480778762	0.870183688937013	0.233349520352718
C3orf62	-0.00210308221581177	0.991476857770636	0.969455523349627
USP4	-0.075315167086749	0.808843436405536	0.169682172177175
RHOA	-0.0408123751986341	0.895534496803836	0.457247476166518
TCTA	-0.0169923761503476	0.928297590600938	0.757013380585882
AMT	-0.0546406059358214	0.895534496803836	0.319447571494467
NICN1	-0.0490279222537909	0.895534496803836	0.371752172999691
DAG1	-0.0260987606290183	0.895534496803836	0.634598056596231
APEH	-0.0681040957876611	0.853760032309584	0.214449376283669
MST1	-0.0239762685154663	0.895534496803836	0.662399770060113
RNF123	0.0419248286765214	0.895534496803836	0.445065383300758
GMPPB	0.0249950918939268	0.895534496803836	0.648993736310856
IP6K1	-0.0875674398652882	0.719232051127931	0.110171314552376
INKA1	-0.0480703600192928	0.895534496803836	0.38117644517477
UBA7	0.0651755927456813	0.870678947684378	0.234862829241036
TRAIP	-0.0239762685154663	0.895534496803836	0.662399770060113
MON1A	-0.0292817643032967	0.895534496803836	0.593859225481896
RBM6	-0.183957428207655	0.0470542079147303	0.000729579159853172
RBM5	-0.0858316867125566	0.732832158935276	0.117432674821243
SEMA3F-AS1	0.113652975346615	0.476839547174535	0.0378913509461119
GNAI2	-0.119127980360506	0.427620255476066	0.0295001090301932
U73169.1	-0.0475889071847245	0.895534496803836	0.385969541976489
U73166.1	-0.0399821011252377	0.895534496803836	0.46645968598197
SEMA3B	-0.0399486488682161	0.895534496803836	0.466832988275765
IFRD2	0.119426132671238	0.423554598294735	0.0290929044181049
HYAL3	-0.0124494579138178	0.951710519921527	0.820674169554783
NAA80	-0.058565085333118	0.895534496803836	0.285872660026608
HYAL2	-0.0376704080294895	0.895534496803836	0.492640965259811
TUSC2	0.0146429890906384	0.940899519724654	0.789760660247423
RASSF1	-0.0949597571587347	0.646270961637014	0.0831197576970342
NPRL2	-0.021698202728904	0.905861094512964	0.692762450999174
CYB561D2	0.131096454419579	0.319453357778616	0.0165187525884438
TMEM115	0.0206728435802008	0.910247934914694	0.706594395690439
C3orf18
HEMK1	-0.00252741958862619	0.990866102019076	0.963296552253998
CISH	0.0434889147248841	0.895534496803836	0.428253317726409
MAPKAPK3	0.0136103430475669	0.947245398695382	0.804275953012755
MANF	0.101335901748632	0.581663473240311	0.0643420152956478
RBM15B	-0.0674157075400435	0.85878200442483	0.219129375594186
DCAF1	-0.028490946090374	0.895534496803836	0.603869306544712
RAD54L2	-0.0616997381251357	0.885411128769511	0.260822971164668
TEX264	-0.0476457211856633	0.895534496803836	0.385402031793256
RRP9	-0.0435837356948823	0.895534496803836	0.42724607290568
PARP3	-0.00993780266663525	0.962422267750233	0.856411884603403
PCBP4	-0.0239762685154663	0.895534496803836	0.662399770060113
ABHD14B	-0.0221603144868365	0.903706406348092	0.68656148056234
ABHD14A	0.012860381730812	0.949794456685148	0.814860295679921
ACY1	0.0128456376899609	0.949794456685148	0.815068725393798
RPL29	0.114686176139844	0.4645241226614	0.0361686902456163
DUSP7	-0.0812125696352877	0.770192017010478	0.138580713647406
POC1A	-0.0239762685154663	0.895534496803836	0.662399770060113
ALAS1	0.133038860081449	0.307498320572022	0.0149708462143755
TWF2	0.0784511079887318	0.78694203050624	0.152551511783207
PPM1M	0.0640500142086516	0.875537053285154	0.243062061769093
WDR82	-0.0725849265808044	0.828045229931961	0.185732011105868
GLYCTK	0.0854925812142459	0.735865869265403	0.118894004863221
DNAH1	-0.0291905833914566	0.895534496803836	0.595009520720297
BAP1	0.0547025308471942	0.895534496803836	0.318898611607902
PHF7	0.0175681865471627	0.926595853505309	0.749050709838255
NISCH	-0.00425027086731614	0.984191472688867	0.938316735109741
STAB1	-0.0116165696237715	0.956112484087749	0.832487937646374
NT5DC2	-0.0547033385194361	0.895534496803836	0.318891455715524
SMIM4	0.0166613361201479	0.930851843232104	0.761602924046539
PBRM1	-0.114403606170282	0.468315340967228	0.0366330862110189
GNL3	0.0215636222847633	0.906129160196345	0.694572237313348
GLT8D1	-0.0370043365379111	0.895534496803836	0.50032756069748
SPCS1	0.0579244196137713	0.895534496803836	0.291185201042158
NEK4	0.108937432740247	0.522720633467503	0.0466609792872813
ITIH4	-0.0533003685872832	0.895534496803836	0.33147937276492
MUSTN1	0.0260524052666014	0.895534496803836	0.635199981368706
STIMATE	-0.0453252862020265	0.895534496803836	0.408992002659605
SFMBT1	-0.0239762685154663	0.895534496803836	0.662399770060113
RFT1	0.0171106401790558	0.928297590600938	0.755375822844265
PRKCD	-0.0344502628247695	0.895534496803836	0.530379087159447
TKT	-0.134471449204179	0.29710814512973	0.0139121885152614
DCP1A	-0.0923546534445208	0.671668412566749	0.0919657427448227
ACTR8	0.031243422099878	0.895534496803836	0.569361121482445
SELENOK	0.0569368356007819	0.895534496803836	0.299503147399745
CCDC66	-0.0492622081772187	0.895534496803836	0.369468434611094
TASOR	-0.0901664692009526	0.689828614990428	0.0999642613202947
ARHGEF3	0.00185222395924654	0.992285891655732	0.973097438588454
HESX1	0.192954862145189	0.0324236352621493	0.000390320298090442
APPL1	-0.0697457231459044	0.845723077033496	0.203579359189783
PDE12	-0.0475237106929487	0.895534496803836	0.386621409748936
ARF4	-0.0312879234633329	0.895534496803836	0.568810983257662
DENND6A	-0.0840894752171469	0.751191396926491	0.12509179941066
SLMAP	-0.0353851201352113	0.895534496803836	0.519274521538148
FLNB	-0.0415515149370341	0.895534496803836	0.449132739374095
DNASE1L3	-0.0182305474474817	0.923312394377387	0.739924042226456
ABHD6	-0.02096176450243	0.90811041558152	0.702686887186247
RPP14	-0.0440058021738072	0.895534496803836	0.422779332633512
PXK	-0.0606916781206159	0.892304308348743	0.268708136993741
PDHB	0.0273671746436747	0.895534496803836	0.618222106080707
AC135507.1	-0.0351764198897103	0.895534496803836	0.52174313748602
KCTD6	-0.0510857341156852	0.895534496803836	0.351991395881848
ACOX2	-0.0339341748395535	0.895534496803836	0.536560378510802
FHIT	-0.0273822806501261	0.895534496803836	0.618028190635123
C3orf14	-0.0442378726057099	0.895534496803836	0.42033497125401
THOC7	0.00319579411192308	0.989732708722318	0.953600108068764
AC104162.2	-0.0490303972615916	0.895534496803836	0.371728002024996
ATXN7	-0.042784794302886	0.895534496803836	0.43577581761126
PSMD6-AS2	0.103041774672362	0.570241904588544	0.0599573297543559
PSMD6	-0.00414852644196567	0.984446321922708	0.939790502456461
PSMD6-AS1	-0.0328189193073257	0.895534496803836	0.550040072018143
SLC25A26	0.0553508451059507	0.895534496803836	0.313188286616551
LRIG1	-0.0415497367744681	0.895534496803836	0.449152163045642
KBTBD8	-0.0554397950591026	0.895534496803836	0.312410079500443
SUCLG2	-0.0804339981730452	0.77734882953477	0.14241642890646
EOGT	-0.0299188726627629	0.895534496803836	0.58585018686996
TMF1	-0.0349556928344259	0.895534496803836	0.524360535825377
UBA3	-0.00583787647805882	0.978985822320602	0.915350671444338
ARL6IP5	0.0407809969118544	0.895534496803836	0.457593770639985
LMOD3	0.116831589758482	0.444291118851092	0.0328030782982951
FRMD4B	-0.0698256882646806	0.845482914628253	0.203060260892075
MITF	0.00782793929658598	0.969636662715726	0.886664020226986
FOXP1	-0.112435237231208	0.489652880589363	0.0400103989566004
FOXP1-IT1	-0.0706110328544452	0.843081366074058	0.19801307171758
AC097634.1	0.0501600591641288	0.895534496803836	0.360797142975349
EIF4E3	-0.089305566739318	0.701299712971366	0.103258636138412
GPR27	-0.057510180385368	0.895534496803836	0.294655122068825
PROK2	-0.0353550975351017	0.895534496803836	0.51962927460468
LINC00877	-0.132779317928909	0.30975801774927	0.0151700243419043
RYBP	-0.154291849837456	0.153797793723411	0.00471100872743304
SHQ1	-0.000675211795321145	0.99750241607206	0.990191305565333
PPP4R2	0.0330252533644302	0.895534496803836	0.547533717168249
EBLN2	0.0146108398990051	0.9410030466053	0.790211497062112
LINC02018	-0.00784645307208509	0.969636662715726	0.886397778855128
ZNF717	-0.0082978277287592	0.968064787682128	0.879910707593042
GBE1	-0.0273407716254901	0.895534496803836	0.618561104571723
CHMP2B	0.0271729715693196	0.895534496803836	0.620717440616269
CGGBP1	0.0378604166434581	0.895534496803836	0.490459838381618
ZNF654	-0.0698533369424732	0.845482914628253	0.202881001313259
C3orf38	0.0364845603695128	0.895534496803836	0.506369578490172
PROS1	-0.0162343459066811	0.93332439281953	0.7675350515507
ARL13B	-0.0176398565089567	0.926318142711335	0.748061453893301
DHFR2	0.00626945438470926	0.976412780355952	0.909118863373934
NSUN3	-0.0275874541318741	0.895534496803836	0.615397011153454
MTRNR2L12	-0.131630427364007	0.315219182794999	0.0160798683835266
ARL6	-0.0328498776612546	0.895534496803836	0.549663660160758
CRYBG3	0.0176970230276804	0.925970858424277	0.747272683902827
RIOX2	-0.0331760707363621	0.895534496803836	0.545705291516275
CLDND1	0.0463860753788199	0.895534496803836	0.398103433802275
CPOX	-0.00576335451227638	0.979014687480799	0.916427273481675
ST3GAL6-AS1	-0.00626525311316124	0.976412780355952	0.909179501817127
ST3GAL6	-0.0131830339952469	0.948412811870264	0.810302399852541
CMSS1	-0.00978142924911817	0.963371266158669	0.858647404017729
FILIP1L	0.00114262072425216	0.995362818979521	0.983402105983023
TBC1D23	-0.0965395163875379	0.634794815427814	0.0780985512632463
NIT2	0.0348374354817641	0.895534496803836	0.525765590765717
TOMM70	-0.0378244224577822	0.895534496803836	0.49087262183925
TFG	0.107236845245352	0.540313850234922	0.0502150619532113
SENP7	-0.0635474404755508	0.876963140413897	0.246786980649198
TRMT10C	-0.0912437630760295	0.681465823979953	0.0959599813910641
PCNP	-0.0318828896166188	0.895534496803836	0.56148024180132
ZBTB11	-0.0843554687427606	0.749452252686327	0.12389798308053
ZBTB11-AS1	-0.0134653417399712	0.947846291049626	0.806319664445891
RPL24	0.0847567289324065	0.744187316549924	0.122113841557434
AC084198.2	-0.0235237236811399	0.897018590920596	0.668389557017138
CEP97	-0.0269074448572663	0.895534496803836	0.624136258699075
NXPE3	-0.0442564799587081	0.895534496803836	0.42013934142902
NFKBIZ	-0.154884515812076	0.15142115265587	0.00455187880297603
AC106712.1
ALCAM	0.125866972631451	0.361321741362374	0.0214008690906934
CBLB	-0.0281349123762783	0.895534496803836	0.608400436375259
AC131237.1	-0.0239762685154663	0.895534496803836	0.662399770060113
DUBR
BBX	0.0335204299082387	0.895534496803836	0.541541806550562
AC012020.1	0.0379004713289509	0.895534496803836	0.490000707364699
CD47	0.00638361981055766	0.975618230484835	0.907471276203783
LINC01215	-0.0684831428040025	0.850977664561043	0.211903268359568
IFT57	-0.0648394109543829	0.870678947684378	0.237291045816237
CIP2A	0.0414316504491451	0.895534496803836	0.450443134634101
DZIP3	-0.0241571615047414	0.895534496803836	0.660011483211564
TRAT1
CD96
PLCXD2	-0.00447662502863331	0.983448034967934	0.935038758242959
PHLDB2	0.0616417940277568	0.885695509505187	0.261271854798589
ABHD10	-0.0196909985010616	0.916495694371553	0.719930434543025
GCSAM	-0.0315075452475595	0.895534496803836	0.566099667209264
ATG3	0.0784354980401234	0.78694203050624	0.152633411201605
SLC35A5	-0.0109626044172907	0.958786319710617	0.841790454354813
CD200R1
GTPBP8	-0.0618220014096364	0.885411128769511	0.259877560194614
NEPRO	0.0153709973845392	0.936944135971711	0.779570630946572
CFAP44	-0.0214937110981825	0.906129160196345	0.695513061451256
SPICE1	-0.0563806601229528	0.895534496803836	0.304256331103557
SIDT1	-0.0429846142293808	0.895534496803836	0.433633359778271
USF3	0.00474626077771623	0.983356467261886	0.931135428415899
NAA50	0.152719946817421	0.161869030746517	0.00515762242319703
ATP6V1A	-0.0462633679055182	0.895534496803836	0.399354009356966
ZDHHC23	0.0913637801505357	0.680606805333967	0.0955219066288443
CCDC191	-0.0536915528716112	0.895534496803836	0.327937804732014
QTRT2	-0.0115929810312495	0.956236231474035	0.832823082943635
TIGIT
ZBTB20	-0.049993405840455	0.895534496803836	0.362396972056259
B4GALT4	-0.0227021825792238	0.899995553089273	0.679316965600572
ARHGAP31	0.0285860465637473	0.895534496803836	0.602661551391
TMEM39A	0.00210046105872242	0.991476857770636	0.969493573692614
POGLUT1	-0.0686957414102107	0.849286726549838	0.21048477114118
TIMMDC1	-0.0723089527264179	0.830311681592032	0.1874145129091
CD80	0.126630726745539	0.356022736554937	0.0206177986050499
AC073352.2	-0.069379408767286	0.847194492409746	0.205969604480732
ADPRH	-0.0839554413873112	0.751496166975467	0.125696734865345
PLA1A	0.0421980167933993	0.895534496803836	0.44210221942129
COX17	-0.00135015835747522	0.994631597701574	0.980387938664002
GSK3B	0.0487285325066876	0.895534496803836	0.374683173354432
LRRC58	-0.00404713503996589	0.984648517811817	0.941259360498839
NDUFB4	0.023231575509449	0.897661418079048	0.67226759149205
RABL3	-0.0214393540931686	0.906129160196345	0.696244889127382
GTF2E1	0.133280055396019	0.30609100682344	0.0147878075723742
POLQ	-0.0239762685154663	0.895534496803836	0.662399770060113
HCLS1	-0.105810623539215	0.546475079562733	0.0533673254397383
GOLGB1	-0.116445182697498	0.447693919561969	0.0333887549902019
IQCB1	0.0336111093876727	0.895534496803836	0.540448075310028
EAF2	0.00159920898879721	0.993447042024984	0.976771230086338
SLC15A2	-0.0613815433341795	0.887349489092761	0.263294530572548
CD86	0.0499478977500987	0.895534496803836	0.362834605671669
CSTA	0.0214317842837973	0.906129160196345	0.69634682651559
CCDC58	0.082414686623515	0.760988530973351	0.132814612192657
FAM162A	-0.0166061354284749	0.931240051674733	0.762369044844663
WDR5B	0.0981898871515975	0.617651706772605	0.0731183933825698
AC083798.2	0.0203468351346879	0.912606210840091	0.711012750614151
KPNA1	-0.0599464536414786	0.895534496803836	0.274641111921634
PARP9	-0.0890660188993373	0.702169409301063	0.104190421691777
DTX3L	0.0525866769124524	0.895534496803836	0.338003917559997
PARP15	-0.0804080587430663	0.77734882953477	0.142545605070208
PARP14	-0.0812750438801122	0.770192017010478	0.138276394916084
HSPBAP1	0.037067453724898	0.895534496803836	0.499596470130437
SLC49A4	-0.0393004268700089	0.895534496803836	0.474099145071701
PDIA5	0.0423375707566792	0.895534496803836	0.440592880133162
SEC22A	-0.0642418843738098	0.874271531398416	0.241650410197692
HACD2	-0.0095598160016153	0.964502418378594	0.861817523391402
MYLK-AS1	0.0263017530836755	0.895534496803836	0.63196503390691
CCDC14	0.0244239326478891	0.895534496803836	0.656495657504625
KALRN
UMPS	-0.0558312705372848	0.895534496803836	0.309000216445613
ITGB5
HEG1	0.0386022196218885	0.895534496803836	0.481994317037631
SLC12A8	0.115931657779779	0.451807010284733	0.0341808680612361
ZNF148	-0.0692187356741713	0.847210552396973	0.207024394228642
SNX4	0.0327670382943793	0.895534496803836	0.550671158491852
OSBPL11	-0.0539800556849271	0.895534496803836	0.325341576285471
SLC41A3	-0.0228518590238684	0.899737697970581	0.677321014835114
ZXDC	0.0121983160904959	0.953180193348262	0.824232256501009
CHST13	-0.0161521564278143	0.933346163459889	0.768678470502435
CHCHD6	0.00277761344630263	0.990675387432679	0.959666154875494
PLXNA1	-0.00659090028808152	0.975618230484835	0.904480909558912
TPRA1	-0.0571405457044646	0.895534496803836	0.297774606484055
MCM2	0.0674351226090368	0.85878200442483	0.218996389898446
PODXL2	-0.0409381413417714	0.895534496803836	0.455860977603813
ABTB1	-0.0575988728956974	0.895534496803836	0.293909868192793
MGLL	-0.0110866886312904	0.958551403429965	0.840023650234307
SEC61A1	-0.0688326805610317	0.849174690029508	0.209574716868332
RUVBL1	0.032722459463067	0.895534496803836	0.551213703602662
EEFSEC	-0.0283273213018038	0.895534496803836	0.605949834572336
RPN1	-0.123142597594791	0.385376392876908	0.024407813273379
RAB7A	0.158859416097076	0.128944040698204	0.00360407582662082
ACAD9	0.0468561995881725	0.895534496803836	0.393333935763789
KIAA1257	-0.0339489730596437	0.895534496803836	0.536382636089772
GP9	-0.0339392769292311	0.895534496803836	0.536499093635579
RAB43	-0.067107768145892	0.858794676310579	0.221246363840902
AC108673.2	-0.040519563600507	0.895534496803836	0.46048466998608
ISY1	-0.108831367939133	0.522720633467503	0.0468763102124745
AC108673.3	-0.0403259893657228	0.895534496803836	0.462631726907402
CNBP	-0.0478432711778976	0.895534496803836	0.383432676066115
COPG1	-0.0182740328543515	0.923201443676691	0.739326114288806
HMCES	-0.0373538240928995	0.895534496803836	0.496286528169212
H1FX	-0.00265818844862993	0.990866102019076	0.961398952677773
MBD4	0.0621919467063647	0.88388350496956	0.257031322361487
IFT122	-0.055533393956489	0.895534496803836	0.311592570134166
PLXND1	-0.0542210709017566	0.895534496803836	0.323182919751649
TMCC1	-0.0166055957130857	0.931240051674733	0.76237653660634
AC083799.1	0.0681207592235453	0.853656470100537	0.214336986409512
TMCC1-AS1	-0.0239762685154663	0.895534496803836	0.662399770060113
PIK3R4	-0.0601624921745603	0.895534496803836	0.272912065561186
ATP2C1	0.071750889406289	0.835306313750836	0.190850979429733
ASTE1	-0.0467846709506866	0.895534496803836	0.394057376541004
NEK11
AC010210.1	-0.0260943828614581	0.895534496803836	0.634654891669379
NUDT16	0.0250769817689813	0.895534496803836	0.647921026284222
AC107027.3	-0.0239762685154663	0.895534496803836	0.662399770060113
MRPL3	0.028931920026849	0.895534496803836	0.598278193307693
ACPP	-0.0911336054183162	0.68232963642827	0.0963634757957732
DNAJC13	0.056923129186436	0.895534496803836	0.299619689174591
ACAD11	-0.0783420424685426	0.78694203050624	0.153124433534951
UBA5	0.0811987965580349	0.770192017010478	0.138647872824769
NPHP3	-0.0114084898810497	0.957377053199495	0.835445360943285
CDV3	-0.00905765204669256	0.965869078661867	0.869008973646556
TOPBP1	-0.095432754760748	0.644209764147583	0.0815897637207328
TF	0.0681838603956266	0.853324200688482	0.213911771171385
SRPRB	-0.0717518158742845	0.835306313750836	0.19084523637734
RYK	-0.00993352669983684	0.962422267750233	0.856472998798738
ANAPC13	0.0433080592240388	0.895534496803836	0.430178281778675
CEP63	-0.0748532274689767	0.811845051278938	0.172322392901113
PPP2R3A	0.0102753720113345	0.961458056269888	0.851589913395105
MSL2	0.0224468359397883	0.901400288056409	0.682727204193559
PCCB	-0.00674185798199142	0.975307400978622	0.902303938922209
STAG1	-0.0568273317978998	0.895534496803836	0.300435067952786
NCK1-DT	-0.0241866362335265	0.895534496803836	0.659622661129546
AC096992.2	-0.0239762685154663	0.895534496803836	0.662399770060113
NCK1	0.0146083049145023	0.9410030466053	0.790247048811016
IL20RB	-0.0239762685154663	0.895534496803836	0.662399770060113
DZIP1L	0.102581907354089	0.570241904588544	0.0611143345971375
A4GNT	0.0154073540481885	0.936944135971711	0.779062713172613
DBR1	-0.0323221504837878	0.895534496803836	0.55609734039218
ARMC8	0.0941998349209456	0.653391558564625	0.0856262335173585
MRAS	0.0434943481627456	0.895534496803836	0.428195563386225
CEP70
FAIM	-0.0129000552096181	0.949794456685148	0.814299514795278
PIK3CB	-0.0573153664417242	0.895534496803836	0.296296501700661
MRPS22	0.110677310572069	0.50435975296807	0.0432453590807571
COPB2	-0.0361778018003463	0.895534496803836	0.509953263965082
AC046134.2	-0.0107170497203176	0.960185182560811	0.845289176571338
NMNAT3
SLC25A36	0.0285225934168677	0.895534496803836	0.60346727226934
ZBTB38	0.125219724845477	0.366304159713195	0.0220845411402968
RASA2	-0.109085896433051	0.522279531816182	0.0463609631699766
RNF7	0.0995183290405172	0.602361528085727	0.0693002951918148
ATP1B3	0.0389535346650545	0.895534496803836	0.478012854566177
TFDP2	0.0925747601734905	0.670236094096852	0.0911903515884933
GK5	-0.0924106723459482	0.671668412566749	0.0917679010968108
XRN1	0.0510642647856828	0.895534496803836	0.352194081876807
ATR	-0.110842946258325	0.503887855755522	0.0429314484437025
PLS1
PCOLCE2
U2SURP	-0.0469324365392537	0.895534496803836	0.392563757423129
CHST2	-0.00362926749261047	0.987044503893299	0.947315055788533
SLC9A9	-0.0339430909631464	0.895534496803836	0.536453282816184
DIPK2A	-0.00231165922073413	0.991188528744184	0.966427919239985
PLSCR1	-0.00573245734743712	0.979046104239664	0.916873682719569
GYG1	0.0671170914367843	0.858794676310579	0.221182055638832
HLTF	-0.0216305395038726	0.905946288119672	0.693672142739203
HPS3	0.00501187867772892	0.982762718207146	0.92729187324307
TM4SF1-AS1
WWTR1
COMMD2	-0.0346708013776783	0.895534496803836	0.527748673413724
RNF13	0.0376512671902179	0.895534496803836	0.492860971376153
TSC22D2	-0.0378873324712435	0.895534496803836	0.490151287519987
SERP1	-0.048854530767115	0.895534496803836	0.373447932023762
EIF2A	0.0709064986029024	0.842729072554514	0.1961380429201
SELENOT	0.113028210499806	0.48145166267234	0.0389663545869131
ERICH6-AS1	0.00373645621391306	0.986525642744143	0.945761384461902
SIAH2	-0.0408439542363501	0.895534496803836	0.456899114150682
GPR171	0.0672647809982991	0.85878200442483	0.220165132732036
P2RY14	-0.0362078743116201	0.895534496803836	0.509601360854151
P2RY13	0.0241086301627435	0.895534496803836	0.660651893769758
SUCNR1	0.0764062174316845	0.800395206563934	0.16356630471374
MBNL1	-0.0532013360041061	0.895534496803836	0.332379849751286
MBNL1-AS1	0.036129323000773	0.895534496803836	0.51052082051942
P2RY1	0.0442514224739724	0.895534496803836	0.420192508410114
RAP2B	0.00743356669292578	0.971494976800164	0.892338358409826
DHX36	-0.0264026968243919	0.895534496803836	0.630657413883913
MME
C3orf33
SLC33A1	-0.0918412755464581	0.676634622488809	0.0937947651881406
GMPS	-0.0331613277568909	0.895534496803836	0.545883894140564
AC091607.2	0.0439621291011277	0.895534496803836	0.42324025906608
SSR3	0.0407232591805819	0.895534496803836	0.458231353828542
TIPARP-AS1	0.0109886071965657	0.95873273919658	0.841420141280405
TIPARP	-0.0477125205511845	0.895534496803836	0.38473542828666
LINC00886	-0.040793399164571	0.895534496803836	0.45745688040381
LINC00881
CCNL1	-0.142702539275387	0.236280907555059	0.00901234254725861
AC092944.1	-0.0201041972486629	0.91438005139128	0.71430748872527
PTX3	-0.0352202508944012	0.895534496803836	0.521224183333542
SHOX2	-0.0239762685154663	0.895534496803836	0.662399770060113
RSRC1	-0.00382760987004865	0.985785354312189	0.944440298363441
AC106707.1	-0.0411289530468138	0.895534496803836	0.453761892697496
MLF1	0.00210342727396052	0.991476857770636	0.969450514276552
GFM1	-0.0314470574743166	0.895534496803836	0.566845795761842
LXN	-0.0390618048505923	0.895534496803836	0.476789443810241
RARRES1
MFSD1	-0.0152628705402738	0.93738452321807	0.781081761039623
AC080013.1
IFT80	-0.0439612676583341	0.895534496803836	0.423249353693535
SMC4	-0.056960826928546	0.895534496803836	0.299299228377084
TRIM59	-0.0497173668552876	0.895534496803836	0.365056588449439
KPNA4	-0.0467372805071849	0.895534496803836	0.39453712480855
PPM1L	-0.0781342831972617	0.78694203050624	0.154220299578082
B3GALNT1
NMD3	0.00723775158607354	0.972758314680114	0.895157856830215
WDR49	-0.0281519512714429	0.895534496803836	0.608183244471594
PDCD10	0.0309538781370396	0.895534496803836	0.572946704854163
SERPINI1	-0.0573308900442514	0.895534496803836	0.296165486714088
GOLIM4	0.0546790992249404	0.895534496803836	0.319106258909331
AC069243.1	-0.0239762685154663	0.895534496803836	0.662399770060113
MYNN	-0.0506505594484616	0.895534496803836	0.356114114579676
SEC62	-0.0531779042314293	0.895534496803836	0.332593138539594
GPR160	0.0483916449648404	0.895534496803836	0.377998226407352
PHC3	-0.0302601755692114	0.895534496803836	0.581580323586786
PRKCI	-0.0704908910117808	0.84328742579595	0.198779214284758
SKIL	-0.0253107358499504	0.895534496803836	0.644862989655399
RPL22L1	-0.00197522025297379	0.99192486075634	0.971311725953471
EIF5A2	-0.0538080795187877	0.895534496803836	0.32688757825075
TNIK	-0.0354278074617969	0.895534496803836	0.518770333897263
PLD1	-0.0198692618717307	0.915161323788579	0.717502696299239
FNDC3B	0.117214185790092	0.441826093108614	0.0322318283289562
TNFSF10	0.0505237918264014	0.895534496803836	0.357320751378179
NCEH1	-0.0202367356624351	0.912943923262167	0.712507110769333
ECT2	0.104587057263012	0.555935113404514	0.0562012084564297
TBL1XR1	-0.0476919979120222	0.895534496803836	0.384940152854501
ZMAT3	-0.0714820223474822	0.837616725661016	0.192523006397663
PIK3CA	-0.0266240639660484	0.895534496803836	0.627793867522818
KCNMB3	-0.0129719009687657	0.949547756307545	0.813284223025444
ZNF639	0.0286714326102909	0.895534496803836	0.601578090727536
MFN1	-0.00890323627613458	0.966187754604497	0.871222548472826
GNB4	0.0560425944929191	0.895534496803836	0.307169741262889
ACTL6A	-0.0330814158230542	0.895534496803836	0.546852482525239
MRPL47	-0.01116971271364	0.958050483710871	0.838841938369686
NDUFB5	0.0946162199855139	0.651097544607378	0.0842454300294374
USP13	-0.0328953027761604	0.895534496803836	0.549111580883175
TTC14	-0.0634001915649774	0.877230033904105	0.247885844648636
FXR1	-0.0236945805344545	0.896566940207109	0.666125636000637
DNAJC19	-0.0423165036646141	0.895534496803836	0.440820541620118
ATP11B	-0.0902310323261787	0.689828614990428	0.0997206030684609
DCUN1D1	-0.0371978376548191	0.895534496803836	0.498088014116887
MCCC1	-0.0174741727638822	0.926943175792916	0.750348999458567
LAMP3	0.028383140378925	0.895534496803836	0.605239722880864
MCF2L2	-0.0139327319044307	0.945533819384652	0.799736852509984
B3GNT5	0.041671666113403	0.895534496803836	0.447821373380968
KLHL6	0.0598225887755757	0.895534496803836	0.275635805853093
KLHL24	-0.0636797554907791	0.87668695513467	0.245802464517262
YEATS2	-0.0510050388594637	0.895534496803836	0.35275359864285
PARL	-0.083779232727989	0.751496166975467	0.126495467501809
ABCC5	-0.0425793620751255	0.895534496803836	0.437984772040728
EIF2B5	-0.040573581023537	0.895534496803836	0.459886519439887
DVL3	-0.0135313416964467	0.947666936459103	0.805389268219678
AP2M1	-0.0408133628149344	0.895534496803836	0.457236579095318
ABCF3	-0.0759190745626026	0.803667364621094	0.16627622158975
ALG3	0.0362200302096846	0.895534496803836	0.50945915064811
EEF1AKMT4	0.101278185850456	0.581864982596694	0.0644948553229172
PSMD2	0.0200415212884295	0.914799817429604	0.715159420029469
EIF4G1	0.0300205014541974	0.895534496803836	0.584577248419697
FAM131A	-0.0810143777798367	0.771816593599493	0.13954952699612
POLR2H	0.043989445573009	0.895534496803836	0.42295192621724
EPHB3	0.0079193857410653	0.969636662715726	0.885349079218407
MAGEF1	-0.056806117160079	0.895534496803836	0.300615835117456
VPS8	0.007821894824093	0.969636662715726	0.886750946836083
MAP3K13	-0.00130473515926238	0.994631597701574	0.981047618942897
TMEM41A	-0.0212024616112594	0.907194046218764	0.699437536990899
SENP2	-0.100512649009306	0.591208352396992	0.0665504711745431
IGF2BP2	-0.00817523784959671	0.96862378070566	0.881671771379558
TRA2B	-0.0531150774152467	0.895534496803836	0.333165456670516
ETV5	0.0600902008330638	0.895534496803836	0.273489816205089
DGKG	0.0209655793042659	0.90811041558152	0.702635345937273
TBCCD1	-0.00942493154547776	0.964630885429764	0.863748098822682
DNAJB11	-0.0151849821610449	0.937747112939309	0.782170803016825
EIF4A2	-0.0728199855301652	0.827398562172367	0.184307740365605
RFC4	-0.00731401162948454	0.972129783840157	0.894059646578281
ST6GAL1	-0.0227468492633798	0.899737697970581	0.678721095676567
RPL39L	0.0154233389301472	0.936944135971711	0.7788394274036
RTP4	0.135298269531157	0.289015967562324	0.0133316149081001
BCL6	-0.0508431793066049	0.895534496803836	0.354285565302875
AC072022.2	-0.0215519339972933	0.906129160196345	0.69472949893966
LPP-AS2	0.0538426156388088	0.895534496803836	0.32657673078882
LPP	-0.0362786675188123	0.895534496803836	0.508773451366396
TPRG1-AS1	0.0369661344244511	0.895534496803836	0.50077033256973
TPRG1	0.0732894467311427	0.825460031777232	0.181487297474241
IL1RAP	-0.018482348465078	0.922116903657797	0.736463938404731
CCDC50	0.00279974066932496	0.990675387432679	0.959345120369752
MB21D2	0.0395013998683814	0.895534496803836	0.471839770986564
OPA1	0.0551163646836512	0.895534496803836	0.315245796813446
HES1	-0.0131495612503956	0.948502277555199	0.810774952502025
ATP13A3	-0.0932927971885432	0.66197544506345	0.0886971708005897
LINC00884	-0.0453575245725921	0.895534496803836	0.40865851121031
TMEM44-AS1	0.00284724685516229	0.990675387432679	0.958655895481282
TMEM44	-0.0322215800263165	0.895534496803836	0.557327561187918
LSG1	0.116822611545902	0.444291118851092	0.0328165865397898
FAM43A	-0.0250576628272882	0.895534496803836	0.648174027785036
XXYLT1	-0.0107809963635682	0.959699601349867	0.84437775399016
ACAP2	-0.148461671712476	0.190294926052919	0.00656494628215747
ACAP2-IT1	-0.0239762685154663	0.895534496803836	0.662399770060113
PPP1R2	0.0837866870305415	0.751496166975467	0.126461598546747
AC233280.1
MUC20	-0.0486985014774832	0.895534496803836	0.374977957345173
TNK2	-0.021288113108863	0.906772802758137	0.698282580255968
TFRC	-0.049291420363044	0.895534496803836	0.369184294316846
ZDHHC19	0.0100926018939703	0.961553918049164	0.854199998798034
PCYT1A	-0.0384966899761373	0.895534496803836	0.483193784084801
TCTEX1D2	-0.0513499969980002	0.895534496803836	0.349502587952917
TM4SF19	0.138534975086294	0.267715258097866	0.0112588658609068
UBXN7	0.0792325339340431	0.780850024982784	0.148494077934938
RNF168	-0.0285784013894326	0.895534496803836	0.602758603397888
WDR53	0.00626783605023484	0.976412780355952	0.909142221307321
FBXO45	-0.0165176522639327	0.931937276973733	0.763597570681906
NRROS	0.00752908685791714	0.971010210636269	0.890963473884593
PIGX	-0.118738645254366	0.428623310291784	0.0300391869527694
CEP19	-0.0571954965955756	0.895534496803836	0.297309470511489
PAK2	-0.12088100088904	0.405774074768342	0.0271742897286326
SENP5	-0.0596067873181314	0.895534496803836	0.27737463328663
AC016949.1	-0.0718812133616606	0.834208300464011	0.190044361961363
NCBP2	0.0992473229020154	0.604862972041614	0.0700656727126603
NCBP2AS2	-0.00191653637240876	0.992131438066353	0.972163706242384
PIGZ	-0.0330888622883336	0.895534496803836	0.546762190395803
MELTF	-0.052161708558796	0.895534496803836	0.341927700228324
DLG1	-0.0378320885827577	0.895534496803836	0.490784690690945
BDH1	-0.0404621712370756	0.895534496803836	0.461120666539496
AC024560.5	0.0305896910460486	0.895534496803836	0.577471721870202
RUBCN	-0.0593757945595289	0.895534496803836	0.279244090676185
FYTTD1	-0.0301134381133303	0.895534496803836	0.583414304409738
LRCH3	-0.0681289852833722	0.853656470100537	0.214281519695992
IQCG	0.0157562252455009	0.935662303722446	0.774193640408533
RPL35A	-0.019029019418857	0.91964539419853	0.728970272771157
LMLN	-0.011921655363924	0.954125123983024	0.828156049935184
ZNF595
ZNF141	-0.0663609185318524	0.863395047923239	0.226441231655502
ZNF721	-0.0303271240815506	0.895534496803836	0.580744467840976
PIGG	-0.0379277732203581	0.895534496803836	0.489687888551951
PDE6B	-0.0289433274680123	0.895534496803836	0.59813386907104
AC107464.3	0.0247555625145546	0.895534496803836	0.652135589068649
ATP5ME	0.01136361923037	0.957528180890993	0.836083409673251
MYL5	0.109908176275002	0.512956690472763	0.0447284226049871
SLC49A3	-0.0680195530890452	0.855102172448957	0.215020243161472
PCGF3	-0.0364705434484027	0.895534496803836	0.506533042235683
AC139887.2	-0.0381047265905868	0.895534496803836	0.487662994120628
GAK	-0.0167480103991436	0.929765842211883	0.76040045631522
TMEM175	-0.00928752266636775	0.964899973546553	0.865715638809769
DGKQ	-0.0371287324205123	0.895534496803836	0.498887215487443
IDUA	-0.0415511880873596	0.895534496803836	0.449136309664891
FGFRL1	-0.0535883077615767	0.895534496803836	0.328870146770843
SPON2	0.0487907497410686	0.895534496803836	0.374072904168624
CTBP1	0.00712119885068616	0.973249494384701	0.896836702357927
CTBP1-DT	0.0982422763447095	0.616897058868393	0.0729646413470287
MAEA	-0.069516720242923	0.846203201469118	0.205071263838532
UVSSA	0.0230396376339366	0.898854314586943	0.674820155241488
CRIPAK	-0.0268191814395434	0.895534496803836	0.6252744953873
AC147067.1	-0.0511059128828751	0.895534496803836	0.351800960772788
SLBP	-0.00791675307083793	0.969636662715726	0.885386930945637
AC016773.1	-0.0184007039456667	0.922487939728831	0.737585271317993
TACC3	-0.0304996489064012	0.895534496803836	0.578593070959611
TMEM129	0.0699490662465887	0.845482914628253	0.20226122899305
LETM1	-0.035945254176639	0.895534496803836	0.51267876216289
NSD2	-0.00819153593214548	0.96853766941129	0.881437607660992
NELFA	-0.0808248819869992	0.774053928833236	0.140480676594977
C4orf48	-0.0512354069387553	0.895534496803836	0.350580419836519
HAUS3	-0.0661244018828109	0.864811474183203	0.228104290703568
MXD4	0.0672549870283599	0.85878200442483	0.220232465991022
ZFYVE28	-0.040428656898055	0.895534496803836	0.461492283364951
RNF4	-0.0268506429391867	0.895534496803836	0.624868668651735
FAM193A	-0.0103602622525679	0.961327095119392	0.850378169580903
TNIP2	0.176662804766396	0.0636226642192137	0.00118667743600898
SH3BP2	-0.0422693545178281	0.895534496803836	0.441330301911751
ADD1	-0.130556417300462	0.324833531198334	0.0169732382376678
MFSD10	0.00268081114389443	0.990866102019076	0.961070694344603
NOP14-AS1	-0.0339546828386303	0.895534496803836	0.536314063435044
NOP14	-0.0292006358293098	0.895534496803836	0.59488265426185
GRK4	-0.0120999629181732	0.953497841883811	0.825626673568377
HTT	-0.0632111081139491	0.877230033904105	0.249301897058745
RGS12	-0.0992338525837847	0.604862972041614	0.0701038951238245
LRPAP1	-0.064182071356812	0.874271531398416	0.242089856551631
TMEM128	-0.0283063289183383	0.895534496803836	0.60621698868636
LYAR	0.00114880163362044	0.995350058653112	0.983312334089201
ZBTB49	0.0841468762603959	0.750087307312782	0.124833423037263
STX18	-0.0150950433486854	0.938208979438419	0.783428864061649
STX18-AS1	0.120774900898044	0.405774074768342	0.0273104385337431
CYTL1	0.175355321316931	0.0636226642192137	0.0012922814191359
WFS1	0.0788473098754908	0.783871987664633	0.150483921002673
MAN2B2	0.0238259583859652	0.895686288325137	0.664386883223111
MRFAP1	0.0144786079173437	0.942037947109068	0.792066555425835
LINC02482	-0.041351405808365	0.895534496803836	0.451321596901679
AC093323.1	0.0549404741858555	0.895534496803836	0.316794984166921
S100P	-0.00445995474993468	0.983448034967934	0.935280134312801
MRFAP1L1	-0.100873592263877	0.587655844232714	0.0655746717942756
BLOC1S4	-0.0594762155591616	0.895534496803836	0.278430323803246
KIAA0232	-0.060063822354911	0.895534496803836	0.273700839489042
TBC1D14	-0.0245178510140555	0.895534496803836	0.655259685067761
AC097382.3	-0.0458233211969776	0.895534496803836	0.40385806534073
CCDC96	-0.0239762685154663	0.895534496803836	0.662399770060113
TADA2B	-0.0429344175436556	0.895534496803836	0.434170994822171
GRPEL1	-0.0348582835891908	0.895534496803836	0.525517748397477
AFAP1	-0.0239762685154663	0.895534496803836	0.662399770060113
SH3TC1	-0.0449643722987315	0.895534496803836	0.412736488685443
AC104825.1	-0.00304596357704105	0.990675387432679	0.955773231133839
ACOX3	0.0653570413058694	0.870183688937013	0.23355954190102
TRMT44	-0.0409550311345444	0.895534496803836	0.455674956965587
AC108519.1	0.0950512044063761	0.646270961637014	0.0828221646752667
SLC2A9	-0.0448279263873739	0.895534496803836	0.414157367835573
AC005674.2	-0.0144848670565499	0.942037947109068	0.791978720585115
WDR1	0.00429277055149606	0.983986723781206	0.937701189440252
ZNF518B	-0.00921587121250625	0.965153455336865	0.866741936264061
CLNK	-0.0358820088497972	0.895534496803836	0.51342131334131
HS3ST1	0.139324365994162	0.262428914446198	0.0107987601502042
AC006230.1	0.0522286001274599	0.895534496803836	0.341308166289948
RAB28	0.0234329868321172	0.897018590920596	0.669593079606296
BOD1L1	-0.0774063885756455	0.793518689877706	0.158106547394994
LINC00504
CPEB2	-0.0591626559851977	0.895534496803836	0.28097660073384
AC098829.1	-0.0530870222437458	0.895534496803836	0.333421228275159
FBXL5	-0.0918067033415932	0.67679375894151	0.0939189726727113
FAM200B	-0.031822322655575	0.895534496803836	0.562224420019544
BST1	-0.0607110101938846	0.892304308348743	0.268555402961602
CD38	0.221313745124671	0.00655425285553902	4.49968537417031e-05
FGFBP2
TAPT1	0.00412446389643316	0.984446321922708	0.940139078477903
LDB2
QDPR	-0.0268652169921489	0.895534496803836	0.624680714053182
LAP3	0.170981273600041	0.0782849819474798	0.00171147878976582
AC006160.1	0.0135998648979641	0.947245398695382	0.804423592156764
MED28	0.0153749308704264	0.936944135971711	0.779515673982094
DCAF16	-0.0927927087347676	0.667333764663503	0.0904277276028493
NCAPG	-0.0239762685154663	0.895534496803836	0.662399770060113
LCORL	0.0121473714649142	0.953239957692719	0.824954463033844
PACRGL	-0.0394405578500725	0.895534496803836	0.472523143544381
DHX15	-0.0515896000622302	0.895534496803836	0.347255661494991
SEPSECS	-0.0690264290348327	0.848728400206573	0.208291976358922
SEPSECS-AS1	0.0954337919118897	0.644209764147583	0.081586434038898
PI4K2B	-0.0349325058868603	0.895534496803836	0.524635876639909
ZCCHC4	-0.0530747857502582	0.895534496803836	0.333532824654329
ANAPC4	-0.0406078383595587	0.895534496803836	0.45950740250159
SEL1L3	0.00282945080846593	0.990675387432679	0.958914078877682
SMIM20	0.121757452311885	0.396664718317453	0.0260717535974797
RBPJ	-0.0781855715953612	0.78694203050624	0.153949219162282
TBC1D19	-0.0333974805988156	0.895534496803836	0.543026515279346
STIM2	-0.0352879869029879	0.895534496803836	0.52042271718488
STIM2-AS1	0.00851066410721254	0.967834326469915	0.876854617524911
ARAP2	-0.071893430465527	0.834208300464011	0.189968874669837
AC104078.1	-0.015808972762623	0.935187325102043	0.773458225569075
DTHD1	-0.0239762685154663	0.895534496803836	0.662399770060113
AC027607.1	-0.0100955679191935	0.961553918049164	0.854157629115527
RELL1	-0.00854412457472007	0.967834326469915	0.876374327988808
PGM2	-0.0181276017618438	0.923874527094699	0.741340177086037
TBC1D1	-0.0377210376526005	0.895534496803836	0.492059277641448
PTTG2	-0.0339568466824424	0.895534496803836	0.53628807749717
KLF3	-0.0967929553130023	0.633903334572392	0.0773163755489061
TLR10	0.0276819080227834	0.895534496803836	0.61418736857506
TLR1	-0.00784678257163777	0.969636662715726	0.88639304053072
TLR6	-0.0511927750628978	0.895534496803836	0.350981949367269
FAM114A1	0.019334974319009	0.918462541637767	0.724787469511729
TMEM156	-0.047383943100757	0.895534496803836	0.388021129365607
KLHL5	-0.0982809810274219	0.616897058868393	0.0728512199111833
WDR19	-0.00763155105313497	0.9706369921044	0.889489002198633
RFC1	-0.0624218030199559	0.882352085749619	0.255273770862026
RPL9	-0.0101371088809585	0.961553918049164	0.853564260359006
LIAS	-0.0421794669410158	0.895534496803836	0.442303066022538
UGDH	0.078219161770608	0.78694203050624	0.153771876662943
SMIM14	0.0148881655485007	0.940105995030423	0.786324798851324
AC108471.3	0.0535198808533221	0.895534496803836	0.329489008936333
AC108471.2	-0.0338106823771867	0.895534496803836	0.53804480398605
UBE2K	0.0734546318890644	0.825460031777232	0.180502515210997
PDS5A	-0.0540169581173601	0.895534496803836	0.325010455107741
N4BP2	-0.005731795740597	0.979046104239664	0.916883242050945
RHOH	0.118847664003491	0.428623310291784	0.029887395307013
RBM47	0.0131793447505074	0.948412811870264	0.810354479522996
NSUN7	0.053453980478515	0.895534496803836	0.33008573025274
APBB2	0.186139596548937	0.0426697530611191	0.000628517953454735
UCHL1	0.0395013998683814	0.895534496803836	0.471839770986564
TMEM33	-0.0106125307071301	0.960350459943467	0.846779314820628
SLC30A9	0.106201085843635	0.54490356431771	0.0524883832827978
ATP8A1	-0.00231099186981661	0.991188528744184	0.966437605441932
GUF1	0.0400008204097361	0.895534496803836	0.466250864689016
GNPDA2	-0.0257470867036963	0.895534496803836	0.639170528587995
COMMD8	-0.0102353049292668	0.961551476511935	0.852161961972638
ATP10D	0.0375283048019342	0.895534496803836	0.494275558495963
AC107068.1	0.101064803156653	0.585877786581316	0.0650625156535123
NFXL1	0.0384556365840563	0.895534496803836	0.48366083911486
TXK	-0.0223657491254553	0.902075555413402	0.683811499628436
TEC	-0.0119556180008711	0.953988326464041	0.827674136350007
SLAIN2	-0.0637172634145371	0.87668695513467	0.245523878766915
FRYL	-0.0375136977151015	0.895534496803836	0.494443745259565
OCIAD1	0.0498869278467142	0.895534496803836	0.363421445519606
OCIAD2	-0.0329882641410526	0.895534496803836	0.547982614013832
DCUN1D4	-0.0468817942241307	0.895534496803836	0.393075266246134
SGCB	-0.0327166048100482	0.895534496803836	0.55128497688584
USP46	0.0623171036244531	0.883128132658404	0.256073300305292
USP46-AS1	0.011335566221186	0.957613976749519	0.836482370590339
DANCR	-0.0267484287917356	0.895534496803836	0.626187557707056
SCFD2	-0.0351945421073871	0.895534496803836	0.521528540396802
FIP1L1	-0.0237183830107048	0.896294033059192	0.66581048335322
LNX1	0.0867347402191026	0.723321323888039	0.113609504783097
CHIC2	-0.036654377255999	0.895534496803836	0.504391389328768
SRD5A3	-0.00665983097994017	0.975618230484835	0.903486765943033
TMEM165	-0.0797886664402078	0.779272890916996	0.14565679044894
CLOCK	0.0598928039067484	0.895534496803836	0.275071644889848
EXOC1	-0.058044191683606	0.895534496803836	0.290187035323488
AC110611.2	0.015608373177281	0.936108824930721	0.776256092510614
CEP135	-0.031446789437509	0.895534496803836	0.566849103092569
AASDH	0.0827111913474455	0.759505070284611	0.131421227113029
PPAT	-0.0250329427306294	0.895534496803836	0.648497821974425
PAICS	-0.0229409548251815	0.89951628799946	0.676133981996304
SRP72	-0.0161098199084739	0.93346974922902	0.769267651314403
HOPX	-0.0696027843524309	0.846203201469118	0.204509649329737
REST	-0.0822756611729058	0.76147852955103	0.133471852660404
NOA1	-0.099723976039194	0.599372472652107	0.0687240783822363
POLR2B	-0.0938175824805955	0.657534666722925	0.0869098237643316
IGFBP7	0.0436012161173271	0.895534496803836	0.427060535556393
CENPC	-0.0145340197349834	0.941671097808762	0.791289049826791
STAP1	0.115905972073456	0.451807010284733	0.0342209046475064
UBA6	-0.0105613606055993	0.960471930392075	0.847509051453892
UBA6-AS1	-0.0280179706663883	0.895534496803836	0.609891999625353
YTHDC1	-0.0573545496218946	0.895534496803836	0.2959658805544
SULT1B1	-0.0454001013119468	0.895534496803836	0.408218321046388
JCHAIN	-0.0234411221721326	0.897018590920596	0.669485138907222
UTP3	0.0399081915117411	0.895534496803836	0.467284682608329
RUFY3	-0.048141168053122	0.895534496803836	0.38047459782987
GRSF1	0.00158357849809279	0.993558799663834	0.976998202568886
MOB1B	0.0093490097047387	0.964768126413531	0.8648351106766
DCK	-0.0359818781257984	0.895534496803836	0.512249022335461
SLC4A4
COX18	-0.0575830933030762	0.895534496803836	0.294042366786974
ANKRD17	-0.0795340716248907	0.780850024982784	0.146950516688856
CXCL8	0.165394532832571	0.0990056889749382	0.00242718959141231
CXCL1	0.150258650430627	0.177585925497864	0.00593375718191949
CXCL5	-0.0339507813433854	0.895534496803836	0.536360918694014
CXCL3	-0.0111010378212381	0.958453101437801	0.839819387274546
CXCL2	-0.0482162939619165	0.895534496803836	0.379730816537637
MTHFD2L	0.0291027080873374	0.895534496803836	0.596119071304806
EREG	-0.0372098487623316	0.895534496803836	0.497949174978389
AREG	-0.0712013228788362	0.84125932819253	0.194280026286327
RCHY1	0.0360169429341443	0.895534496803836	0.511837752533638
THAP6	0.0331816688139795	0.895534496803836	0.545637481619433
G3BP2	-0.085840972339022	0.732832158935276	0.117392857952821
USO1	0.0749316566454047	0.811340274760266	0.171871986992946
NAAA	-0.069885464079787	0.845482914628253	0.20267284990696
SDAD1	0.0146326055367895	0.940899519724654	0.78990626398157
CXCL9	0.294564046812434	2.53465089137882e-05	4.12649575307816e-08
CXCL10	1	0	0
CXCL11	0.457544564806812	7.09605858945283e-15	1.10024941304796e-18
NUP54	-0.0129716243294861	0.949547756307545	0.813288131768801
SCARB2	0.0611791716662326	0.887653978760068	0.264874785229438
STBD1	-0.0469185904041443	0.895534496803836	0.392703569332536
SEPTIN11	0.0506823354679616	0.895534496803836	0.355812056066946
CCNI	-0.0294292529435415	0.895534496803836	0.592000726034748
CCNG2	-0.0889289017055859	0.70412777273162	0.104726760456306
CNOT6L	-0.0263796211851713	0.895534496803836	0.630956233221123
MRPL1	-0.0162662714945502	0.93313791055412	0.767091038834594
ANXA3	-0.00711576060104164	0.973249494384701	0.896915047123389
LINC01094	-0.0239762685154663	0.895534496803836	0.662399770060113
BMP2K	-0.0224742697916025	0.901266450657025	0.682360505241996
PAQR3	-0.0106090300546237	0.960350459943467	0.846829233453007
ANTXR2	-0.0734596007261234	0.825460031777232	0.180472953890551
PRDM8	-0.0822278863545715	0.76147852955103	0.133698284788746
RASGEF1B	0.0457183348098233	0.895534496803836	0.404937099199046
AC124016.2	0.0297838428634595	0.895534496803836	0.587543463552652
HNRNPD	-0.158566171720771	0.129705172175692	0.00366735051344175
AC124016.1	-0.0238458561665495	0.895686288325137	0.664123697528974
HNRNPDL	-0.00907217505824537	0.965841763911608	0.868800836240514
ENOPH1	0.0661052252076383	0.864811474183203	0.2282395094849
SEC31A	-0.0811499252098293	0.770199823948766	0.138886376788605
THAP9-AS1	0.0550695255170483	0.895534496803836	0.315657856374286
THAP9	0.0138877231277939	0.945735874632068	0.800370156745721
LIN54	-0.0779612376030618	0.788588847662198	0.155137581810965
COPS4	-0.0547277680796562	0.895534496803836	0.318675061795082
PLAC8	-0.0923044397218892	0.671668412566749	0.0921433720648141
COQ2	-0.0532941419641529	0.895534496803836	0.331535943496606
HPSE	-0.0385613036791545	0.895534496803836	0.48245918284387
HELQ	0.00976139069564048	0.96350892437964	0.858933957782888
MRPS18C	0.0139962271607219	0.945260461510909	0.798843653843741
ABRAXAS1	-0.0136985184037118	0.946593065472996	0.803033821066705
GPAT3	-0.0833281212287001	0.752820359945487	0.12855822899602
CDS1	0.0049935547454281	0.982876643299161	0.927556971771509
WDFY3	-0.0683901694308984	0.852495435472306	0.212525760450396
ARHGAP24	-0.0164341868232289	0.932394409290944	0.764756972396815
PTPN13	-0.0104245297656627	0.961327095119392	0.849461033320336
AC093827.4	-0.00439886418148279	0.983469493467867	0.93616474114127
AFF1	-0.0571874892578999	0.895534496803836	0.297377219115727
KLHL8	-0.00268935624848971	0.990866102019076	0.960946705440775
HSD17B11	-0.0190616785613962	0.91964539419853	0.728523393975853
NUDT9	-0.0164478651924701	0.932394409290944	0.764566932871856
SPP1	0.201751108850391	0.0202833810620675	0.000205994489427928
PKD2	-0.0305316493777293	0.895534496803836	0.57819443310982
ABCG2
PPM1K	-0.015669267500969	0.936095036203163	0.775406460263082
HERC6	-0.00375332802887509	0.98643010810101	0.945516850652057
HERC5	0.126347919439971	0.358821325558368	0.0209048098399465
PYURF	-0.0378319539795436	0.895534496803836	0.490786234529327
HERC3	-0.0762141071512322	0.8024768917058	0.164631006406093
NAP1L5	0.0982462355937975	0.616897058868393	0.0729530324368587
FAM13A-AS1	-0.00412805025464609	0.984446321922708	0.940087124874945
FAM13A	0.030923025544119	0.895534496803836	0.573329397541889
TIGD2	0.0286294034698811	0.895534496803836	0.602111287757041
GPRIN3	-0.011521098490822	0.956637431719177	0.833844572032015
SNCA	0.0639339447492442	0.875932948187437	0.243918818616876
SMARCAD1	-0.0258827030546696	0.895534496803836	0.637405611897089
HPGDS	-0.0286395963308701	0.895534496803836	0.601981957923397
PDLIM5	0.0239070514086943	0.895686288325137	0.663314533486963
RAP1GDS1	0.0123835728594839	0.952193347460461	0.821607253061085
EIF4E	0.101055469816141	0.585877786581316	0.0650874384193368
METAP1	-0.00453566406963789	0.983448034967934	0.934183954762239
ADH5	0.0680094627122595	0.855102172448957	0.215088450268822
TRMT10A	0.00085202102840648	0.996975207606518	0.987623009752391
DAPP1	-0.0204883489570906	0.911796976704943	0.709093632472874
LAMTOR3	0.151962460726374	0.165813704739855	0.00538614949112327
DNAJB14	-0.0441328006626225	0.895534496803836	0.421440652269581
H2AFZ	0.0532990660307493	0.895534496803836	0.331491206366334
DDIT4L	0.102581907354089	0.570241904588544	0.0611143345971375
PPP3CA	-0.0174719901421108	0.926943175792916	0.75037914889756
AP001816.1	-0.0238792360768685	0.895686288325137	0.663682277840565
BANK1	-0.0502067168838519	0.895534496803836	0.360350032394733
SLC39A8	0.0616367669210724	0.885695509505187	0.261310824039101
AC098487.1	-0.0410139820996546	0.895534496803836	0.455026016714292
AF213884.3	-0.0514492487411901	0.895534496803836	0.348570722223097
NFKB1	0.0108835524911094	0.959137220971952	0.84291646925638
MANBA	-0.0624753223417158	0.882352085749619	0.254865742331133
UBE2D3	-0.0770876895230024	0.796279867549858	0.159831146910703
UBE2D3-AS1	0.0375729923274819	0.895534496803836	0.493761213178102
CISD2	0.174469918438702	0.0663680673590775	0.00136862593360064
SLC9B1	-0.040629966924741	0.895534496803836	0.459262604131547
SLC9B2	-0.0045058978517726	0.983448034967934	0.93461491895842
BDH2	0.00946382635388164	0.964535457212372	0.863191321245415
CENPE	-0.00715556962188425	0.973112651260908	0.896341571745098
AC004069.1	-0.0275271068429748	0.895534496803836	0.616170406137608
TET2	-0.0249206081169297	0.895534496803836	0.649970060629259
PPA2	-0.0645853707505485	0.872105275242133	0.239137635361766
INTS12	-0.0476519301679638	0.895534496803836	0.385340041583675
GSTCD	0.0647826543005168	0.870678947684378	0.237702730933899
TBCK	0.0489761588162336	0.895534496803836	0.372257918075825
AIMP1	0.0697752934236586	0.845482914628253	0.203387290045819
DKK2	0.175355321316931	0.0636226642192137	0.0012922814191359
PAPSS1	-0.00388817678519363	0.985347622168585	0.943562588497276
SGMS2	-0.134277432789497	0.298246903779722	0.0140515988101395
HADH	-0.0217376197464951	0.905861094512964	0.692232715820093
LEF1	-0.0239762685154663	0.895534496803836	0.662399770060113
RPL34	0.0404268981302573	0.895534496803836	0.461511789696187
OSTC	-0.00110742447983293	0.995411583220286	0.983913302276041
SEC24B-AS1	-0.0239762685154663	0.895534496803836	0.662399770060113
SEC24B	-0.0775101127346162	0.792904972869391	0.157548294089794
MCUB	-0.0636928764541289	0.87668695513467	0.245704985004004
CASP6	0.0416218501433665	0.895534496803836	0.448364816797521
PLA2G12A	-0.0435944538470327	0.895534496803836	0.427132304805662
GAR1	0.0220949132025986	0.904176656329403	0.687437822205012
ELOVL6
FAM241A	-0.025525449888889	0.895534496803836	0.642059298347603
AP1AR	0.0368439196657932	0.895534496803836	0.502188219233168
TIFA	0.281067765516557	8.72888276980004e-05	1.75944609671138e-07
ALPK1	-0.0297478600842773	0.895534496803836	0.5879950685053
ZGRF1	-0.0437638629984236	0.895534496803836	0.425336442225099
LARP7	-0.0236284144630223	0.896961932905067	0.667002004839554
CAMK2D	-0.0126600225482849	0.95078442110466	0.817693791000638
SNHG8	0.026869655494106	0.895534496803836	0.624623477640752
METTL14	0.0649884859477683	0.870678947684378	0.236212117753458
SEC24D	-0.0847601757395549	0.744187316549924	0.122098602923118
USP53	-0.0461874941165097	0.895534496803836	0.400128454428594
C4orf3	0.0809604692523563	0.771816593599493	0.139813941573559
MAD2L1	-0.0239762685154663	0.895534496803836	0.662399770060113
TNIP3	0.131236795321778	0.319292690579277	0.0164024003323267
ANXA5	0.144969268811143	0.218159164162395	0.00796596374296363
EXOSC9	-0.0245134849204748	0.895534496803836	0.655317122374405
CCNA2	-0.0464542112741108	0.895534496803836	0.397410040933307
BBS7	-0.00482209729085658	0.98300219000424	0.930037888736472
KIAA1109	-0.0826096155935757	0.759798740179427	0.131897293076687
BBS12	-0.0339527918245053	0.895534496803836	0.536336773435152
NUDT6	-0.0233827874655294	0.897182536717739	0.670259281260473
SPATA5	-0.0239762685154663	0.895534496803836	0.662399770060113
SPRY1	0.0732894467311427	0.825460031777232	0.181487297474241
ANKRD50	-0.0412293518440759	0.895534496803836	0.452659606609984
INTU	-0.0239762685154663	0.895534496803836	0.662399770060113
PLK4	-0.0239762685154663	0.895534496803836	0.662399770060113
MFSD8	-0.0694964371402299	0.846203201469118	0.205203784339515
ABHD18	-0.016282842875121	0.93313791055412	0.766860598408367
LARP1B	0.0505010602780831	0.895534496803836	0.357537392141335
PGRMC2	-0.0483901501555364	0.895534496803836	0.378012975648609
JADE1	-0.047978846640802	0.895534496803836	0.382084694503608
SCLT1	-0.0219136326821386	0.904694909852763	0.689869065469569
C4orf33	-0.0279293664841733	0.895534496803836	0.611023200132424
SLC7A11	0.150822543445658	0.172491374264075	0.00574722808679618
NOCT	-0.055746655729334	0.895534496803836	0.309735153000405
ELF2	-0.118534621308787	0.430129611691937	0.0303250312832995
NDUFC1	0.00759277052725573	0.970781055298927	0.890047013999263
NAA15	-0.00170358204138682	0.993039375246518	0.975255663665624
AC097376.3	-0.00494411173216306	0.98300219000424	0.928272320432339
RAB33B	-0.0159002593065536	0.934900211045922	0.772185971663172
SETD7	-0.0677522839970294	0.857860078056465	0.216832122513235
MGST2	0.0319754995185765	0.895534496803836	0.560343273986413
MAML3	0.0416546627503133	0.895534496803836	0.448006821512149
SCOC	0.0670527030879303	0.859260475812513	0.221626451897684
SCOC-AS1
ELMOD2	-0.0175384988918849	0.926643588244578	0.749460607209576
TBC1D9	-0.0684318098570855	0.852091960142124	0.212246799591956
AC096733.2	-0.044241223178934	0.895534496803836	0.42029974081547
ZNF330	0.0454399629305456	0.895534496803836	0.407806456776349
LINC02432	-0.0336754573871449	0.895534496803836	0.539672609013021
AC097504.2	-0.0218609495498134	0.904890564864713	0.690576224554479
IL15	0.0644682582393032	0.872611169762581	0.239992302380475
USP38	-0.104346620755846	0.5569675404989	0.0567724919242375
GAB1	-0.060049344979904	0.895534496803836	0.273816703072732
SMARCA5	-0.137716140128913	0.273681424604916	0.0117543615188095
ANAPC10	0.0672741642917177	0.85878200442483	0.220100636653561
ABCE1	0.14140096467056	0.246917408669152	0.00966689599022574
OTUD4	0.0545074394567389	0.895534496803836	0.320630166507182
SMAD1	-0.0335111977518392	0.895534496803836	0.541653221941712
MMAA	-0.0700835538161289	0.845482914628253	0.201392849286666
ZNF827	-0.0239762685154663	0.895534496803836	0.662399770060113
LSM6	0.0203384372550158	0.912606210840091	0.711126694656612
SLC10A7	-0.0555917154941275	0.895534496803836	0.311083890163746
TMEM184C	-0.0135665394258335	0.947291733092431	0.804893200611911
PRMT9	0.0536277848521656	0.895534496803836	0.328513452068409
ARHGAP10	0.0953741749200895	0.644921600294724	0.0817780073529424
LRBA	-0.0393945996539224	0.895534496803836	0.473039701726358
RPS3A	0.128795870007989	0.338103261254644	0.0185315920386878
GATB	-0.0452454197373341	0.895534496803836	0.409818879511461
FBXW7	-0.110768449754641	0.504284372711267	0.043072395205426
MIR4453HG	-0.0406785191786772	0.895534496803836	0.458725747283412
TMEM154	-0.164664333109751	0.101636195457245	0.00253861419658248
ARFIP1	-0.0645352689118612	0.872611169762581	0.239503008035329
TRIM2
MND1
TMEM131L	-0.0883260542599028	0.71054526174424	0.107110752005069
TLR2	-0.0792341421616728	0.780850024982784	0.148485812903394
PLRG1	0.0415682852999177	0.895534496803836	0.44894957247522
MAP9	-0.0479276535144134	0.895534496803836	0.382593350340524
AC107208.1	-0.00390466344613031	0.985328695360348	0.943323682614314
GUCY1A1	0.0402011500283873	0.895534496803836	0.464019343664031
GUCY1B1	-0.0465669740185216	0.895534496803836	0.396264091652739
CTSO	-0.00947180625291841	0.964535457212372	0.863077097672763
PDGFC	-0.0439968978206874	0.895534496803836	0.422873285584388
AC084740.1	0.068963049712045	0.849174690029508	0.208710963479229
GASK1B	-0.00881140098832553	0.966526858308791	0.872539499514963
FAM198B-AS1	-0.00539184176903939	0.981125115687686	0.921796672379182
TMEM144	0.0137122510391221	0.946593065472996	0.802840413026535
C4orf46	-0.0353272672139113	0.895534496803836	0.519958234406621
ETFDH	-0.022134837394373	0.903749423258548	0.686902809956338
PPID	-0.0114817592870226	0.956923478621021	0.834403721352158
FNIP2	-0.0412946451491399	0.895534496803836	0.451943555160536
RAPGEF2	0.0833122284365902	0.752820359945487	0.128631372456768
NAF1	-0.0226288065038188	0.900476294227037	0.680296262287191
TMA16	0.0809452753220618	0.771816593599493	0.139888535184154
MARCH1	-0.10074145295409	0.588405094214108	0.0659305351078565
TMEM192	0.0137438087374206	0.946511758088459	0.802396005480836
KLHL2	-0.0293936477393244	0.895534496803836	0.592449142602744
MSMO1	0.0451425765295767	0.895534496803836	0.410885096269724
DDX60	0.0346108657622055	0.895534496803836	0.528462883527548
DDX60L	-0.0213957018624418	0.906129160196345	0.696832798546329
PALLD	-0.00212088575633375	0.991476857770636	0.969197077942781
CBR4	-0.0220519191330624	0.904289228174192	0.68801414724409
SH3RF1	-0.0213245202072001	0.906700639703792	0.697791863736688
NEK1	0.0610673258108829	0.888513691805758	0.265750939226342
CLCN3	0.00990966863580828	0.962649532642378	0.856814005558997
HPF1	-0.0366458562227072	0.895534496803836	0.504490553683471
AC105285.1	0.032837229994512	0.895534496803836	0.549817423469735
GALNT7	-0.0396687047160044	0.895534496803836	0.469963415443975
HMGB2	-0.0972166440162926	0.630307033101305	0.0760229654685089
AC097534.2	-0.0239762685154663	0.895534496803836	0.662399770060113
SAP30	-0.0488781132765281	0.895534496803836	0.37321701674682
FBXO8	0.00931813179062107	0.964768126413531	0.865277278540395
CEP44	0.0532053039246447	0.895534496803836	0.332343740282069
HPGD	-0.0358545761705338	0.895534496803836	0.513743568369609
SPCS3	-0.080550850870614	0.77734882953477	0.141835621472705
AGA	0.0322735466148448	0.895534496803836	0.5566917189866
DCTD	0.0290341466479374	0.895534496803836	0.596985408136356
WWC2	-0.00166145245390206	0.993285083666103	0.975867403012328
CDKN2AIP	-0.00284784572755971	0.990675387432679	0.958647207170968
AC107214.1	-0.0320001983891549	0.895534496803836	0.560040234690111
ING2	-0.000942114777234492	0.996299678395743	0.986314373283711
RWDD4	0.0267644226017913	0.895534496803836	0.6259811077491
TRAPPC11	-0.0920515127644723	0.674895467943482	0.093042267593678
LINC02362	0.0952934211065084	0.645447465174838	0.0820380808694357
IRF2	0.0238078323367763	0.895738837842965	0.664626670288876
AC099343.3	0.0502385248480677	0.895534496803836	0.360045422279424
CASP3	-0.0231589377053623	0.897945864982316	0.673233154527016
PRIMPOL	-0.0264897455600342	0.895534496803836	0.629530712655106
CENPU	-0.0224545590750805	0.901400288056409	0.68262396413093
ACSL1	-0.0544511391441485	0.895534496803836	0.321131001247072
MIR3945HG	0.234820175238529	0.00279109857304474	1.44975272807193e-05
LINC01093	0.0304004574401212	0.895534496803836	0.579829540057561
SLC25A4	0.0520130521828413	0.895534496803836	0.343307083051226
CFAP97	-0.00553764879046166	0.980013823155994	0.919688916141042
SNX25	-0.0338810992239865	0.895534496803836	0.537198115827324
ANKRD37	-0.00792292591338966	0.969636662715726	0.885298180114217
UFSP2	0.0884108647728478	0.709929046704617	0.106772800264126
CYP4V2	0.022747602062846	0.899737697970581	0.678711054767653
FRG1-DT	0.0224849297812586	0.901262849065966	0.6822180369238
FRG1	0.0958828100534087	0.642067383693707	0.0801551782097197
CCDC127	-0.0410017375420653	0.895534496803836	0.455160763824
SDHA	-0.0703839881033457	0.84328742579595	0.199462744096708
PDCD6	-0.00492689039172667	0.98300219000424	0.928521494854673
EXOC3-AS1	0.0546697988773884	0.895534496803836	0.319188701523943
EXOC3	-0.0843878883682566	0.749172576546441	0.123753086418165
CEP72	0.078408434923426	0.78694203050624	0.15277547992589
TPPP
BRD9	-0.0898259618158168	0.694373188949146	0.10125714926842
TRIP13
SLC12A7	-0.0122233291933759	0.952941057711168	0.823877717311028
CLPTM1L	0.00128395519287714	0.994631597701574	0.981349410343853
LPCAT1	-0.190846725221511	0.0358545651061717	0.00045308117778944
MRPL36	0.0649433512800377	0.870678947684378	0.23653841406007
NDUFS6	-0.0336437498853058	0.895534496803836	0.540054651019167
ICE1	-0.0460395388333094	0.895534496803836	0.401641219202649
MED10	0.136301555316447	0.28206174318004	0.0126558417668099
NSUN2	-0.0498037609851915	0.895534496803836	0.364222885290245
SRD5A1	0.0274360481095877	0.895534496803836	0.617338194036337
TENT4A	0.0104063857697986	0.961327095119392	0.849719938619539
MTRR	0.029559862467145	0.895534496803836	0.590357142293396
FASTKD3	0.00485019239490216	0.98300219000424	0.929631317432181
MIR4458HG	-0.0239762685154663	0.895534496803836	0.662399770060113
ATPSCKMT	-0.0201865461132293	0.913365856551475	0.713188689602795
CCT5	0.0306266230484799	0.895534496803836	0.577012080148171
AC012640.2	0.00762426705176447	0.9706369921044	0.88959380732291
MARCH6	-0.0338203800169409	0.895534496803836	0.537928160539072
ANKRD33B	0.0196450149939065	0.916528286686554	0.720557133635133
DAP	0.0431254896877567	0.895534496803836	0.432126551900867
CTNND2	0.173234977987311	0.0692636991570062	0.0014820358917229
TRIO	0.033614418701704	0.895534496803836	0.540408180800719
OTULINL	-0.014095742764759	0.944601837929557	0.79744427821192
OTULIN	-0.0536522602866905	0.895534496803836	0.328292430081831
ANKH	-0.0404331040835419	0.895534496803836	0.461442962086618
ZNF622	-0.0239018836745304	0.895686288325137	0.663382849596935
RETREG1	-0.0310512699716006	0.895534496803836	0.571739457894587
MYO10	-0.0151203642192643	0.938133139772203	0.783074619422227
BASP1	-0.0254816292137047	0.895534496803836	0.642631088974415
DROSHA	-0.0212309022615064	0.90697012420974	0.699053955724725
C5orf22	-0.0272828360380107	0.895534496803836	0.619305245009645
PDZD2	0.047861032730752	0.895534496803836	0.383255914036865
GOLPH3	-0.0764565043846397	0.800249953854802	0.163288462558791
AC025181.2	0.0290190894642139	0.895534496803836	0.597175745837692
MTMR12	-0.113422627483548	0.479451328791001	0.0382847405732794
ZFR	-0.066781571109434	0.862366947695885	0.223504740012434
SUB1	0.0802114954586005	0.77734882953477	0.143527385354969
TARS	0.130838803474124	0.322653204691158	0.0167342424946418
AMACR	-0.0515317755344421	0.895534496803836	0.347797083377012
RAD1	-0.0406946785550696	0.895534496803836	0.458547145908876
BRIX1	0.00127380831117873	0.994631597701574	0.981496776403326
DNAJC21	-0.0364277384081403	0.895534496803836	0.507032400669982
PRLR	0.0327229341946664	0.895534496803836	0.551207924520254
SPEF2	-0.0311951693399784	0.895534496803836	0.569957921080125
IL7R	0.282313336967418	7.96610962547503e-05	1.54393938008276e-07
LMBRD2	-0.0116630750413344	0.955922214640517	0.831827280319673
SKP2	-0.0385938334777615	0.895534496803836	0.482089576314077
NADK2	-0.0618794007057295	0.885411128769511	0.259434530979912
SLC1A3	0.0838165807073023	0.751496166975467	0.126325845906893
AC008957.1	-0.0466080198869165	0.895534496803836	0.395847457312931
NIPBL-DT	-0.0677293418840918	0.857860078056465	0.216988160558372
NIPBL	-0.0596083946902897	0.895534496803836	0.277361654398059
CPLANE1	-0.0238292760127424	0.895686288325137	0.66434299848594
AC025449.2	0.104132531932768	0.558088739722962	0.0572852131746523
NUP155	-0.0124709489949739	0.951528714909686	0.820369861114088
WDR70	-0.0358402830610052	0.895534496803836	0.513911512779917
RICTOR	-0.0297723324233582	0.895534496803836	0.587687908937556
AC008964.1	-0.0320841573134751	0.895534496803836	0.559010704322033
FYB1	-0.187774904632226	0.0402347689541367	0.000561458904701497
DAB2	0.166843147130292	0.0929407910167263	0.00221922347725806
LINC02104
TTC33	-0.0183565910584181	0.922667674762555	0.738191363946784
PTGER4	0.018042038201738	0.923874527094699	0.742517865328365
PRKAA1	-0.0800948535914077	0.77734882953477	0.144112415935166
RPL37	0.00797342811792939	0.969636662715726	0.884572132122867
CARD6	0.0453348119557351	0.895534496803836	0.408893446242073
OXCT1	-0.0308448400182804	0.895534496803836	0.574299743478129
C5orf51	-0.00239875213031493	0.991188528744184	0.965163860259583
FBXO4	0.012293403442448	0.952561186891042	0.822884665906418
CCDC152	-0.0324653997175279	0.895534496803836	0.554347334937199
AC008875.3	-0.0014267827590304	0.994619702061971	0.97927515436755
AC008875.2	-0.0580701262375018	0.895534496803836	0.28997120223749
AC025171.1	0.0370160614579952	0.895534496803836	0.500191707463506
AC025171.3	0.140215100378255	0.256476789265726	0.0102996338351536
ANXA2R	0.146054211802746	0.208624034672319	0.00750457803612342
AC025171.2	0.00131853180756532	0.994631597701574	0.98084724908644
AC025171.4	-0.0413336727577572	0.895534496803836	0.451515856048844
ZNF131	-0.00254052734918172	0.990866102019076	0.963106334762382
HMGCS1	0.00410118613830952	0.984446321922708	0.940476296738475
CCL28	-0.0326839367751203	0.895534496803836	0.551682753276365
TMEM267	-0.028045208399449	0.895534496803836	0.609544444476834
C5orf34	-0.0239762685154663	0.895534496803836	0.662399770060113
PAIP1	0.0702523704735294	0.843812998179987	0.200306643958998
NNT-AS1	0.019422886108276	0.917913769931545	0.723587104792635
NNT	0.0211064036940947	0.90805336989357	0.700733641671493
FGF10-AS1
MRPS30	-0.05449569038019	0.895534496803836	0.320734641631287
AC093297.2	0.0247555625145546	0.895534496803836	0.652135589068649
EMB	-0.0395586272476953	0.895534496803836	0.471197492968931
PARP8	-0.0146056000413901	0.9410030466053	0.790284983632469
PELO	-0.0291187012398012	0.895534496803836	0.595917065177142
ITGA1	-0.0239762685154663	0.895534496803836	0.662399770060113
MOCS2	0.106263462373614	0.54455723036186	0.0523490941661141
NDUFS4	0.0985922306897901	0.615018497644462	0.071944336669842
ARL15	-0.017150840260615	0.928297590600938	0.754819436038607
LINC01033
SNX18	-0.131557372892605	0.315425589055728	0.016139304502425
AC016583.2	-0.040909467440916	0.895534496803836	0.456176883306492
GZMK
GZMA
DHX29	-0.0482399947749045	0.895534496803836	0.379496352304687
MTREX	0.0102139941435765	0.961551476511935	0.852466253391691
PLPP1	-0.0113106871147709	0.957613976749519	0.836836228317008
SLC38A9	0.0093608473616407	0.964768126413531	0.864665608074771
IL31RA	0.0534466917384415	0.895534496803836	0.330151771818184
IL6ST	-0.0176587807501558	0.926152302676915	0.747800312611836
AC016596.1	0.00650287260723348	0.975618230484835	0.905750693449694
LINC01948	-0.0348308801723691	0.895534496803836	0.525843532597757
MAP3K1	-0.208631268825185	0.0132858026182391	0.00012256845581599
SETD9	0.00504610373232966	0.982762718207146	0.926796749338003
MIER3	-0.0638224102574732	0.875932948187437	0.244744088239943
GPBP1	-0.0699568253139382	0.845482914628253	0.202211055348697
PLK2	-0.0045450800402024	0.983448034967934	0.934047631518609
GAPT	-0.102269692414097	0.575164144769402	0.0619102969357747
PDE4D	0.0128500973417568	0.949794456685148	0.81500567997548
PART1	0.0766870408129122	0.79675421828363	0.162019250682841
DEPDC1B
ELOVL7	0.0746826980789675	0.812303029645551	0.173304747467599
ERCC8	0.0168806935156875	0.928954318437168	0.758560805961601
NDUFAF2	0.0517937550023599	0.895534496803836	0.345348393142588
SMIM15	0.0813638548660378	0.769312891523873	0.137844669751081
ZSWIM6	-0.0550748475024434	0.895534496803836	0.315611019393968
KIF2A	0.0455520474735224	0.895534496803836	0.406649681735225
DIMT1	-0.0601749651090823	0.895534496803836	0.272812466298608
IPO11	0.00750966471287089	0.971072263010863	0.891243003290864
SREK1IP1	-0.0543075491051556	0.895534496803836	0.322410647427063
CWC27	-0.0648374598518718	0.870678947684378	0.237305189834387
ADAMTS6	-0.0339427383772112	0.895534496803836	0.536457517686003
CENPK	-0.050851434708493	0.895534496803836	0.354207328557265
PPWD1	-0.0159051718609897	0.934900211045922	0.772117523001359
TRIM23	-0.0692988063487174	0.847210552396973	0.206498257960884
SHLD3	0.018247422849357	0.923201443676691	0.739691985456129
TRAPPC13	-0.0101251035026892	0.961553918049164	0.85373573604805
SGTB	0.000263673920775568	0.998810333074045	0.996169569460583
NLN	0.0025328873954946	0.990866102019076	0.963217204159058
ERBIN	-0.023562320367611	0.897018590920596	0.667877872126281
AC010359.3	-0.0194056015511923	0.917962208956797	0.723823058167267
SREK1	-0.0331619042547699	0.895534496803836	0.54587690966191
MAST4
CD180	-0.0416058705578433	0.895534496803836	0.448539217358137
PIK3R1	-0.137069593848282	0.27515841986855	0.0121591053046805
SLC30A5	-0.0541317863795711	0.895534496803836	0.323981511660709
CCNB1	0.0759538137833404	0.803667364621094	0.166081865497534
CENPH	0.0622839468090323	0.883581019511947	0.256326860610412
MRPS36	0.0365158548337472	0.895534496803836	0.506004725676812
CDK7	-0.0246839107953309	0.895534496803836	0.653076627149531
CCDC125	-0.0560657070810241	0.895534496803836	0.306969975970241
AK6	0.181575547204617	0.0528506145343233	0.000856905625442466
TAF9	0.029384872060555	0.895534496803836	0.592559688460575
RAD17	0.00841242570552878	0.968064787682128	0.878264985797744
OCLN	0.0833835966536527	0.751923009255441	0.128303166398265
GTF2H2C	0.0472039873098017	0.895534496803836	0.389827838301994
SMN1	0.189677506671231	0.0372589744606712	0.000491810517866358
NAIP	-0.0414452025132172	0.895534496803836	0.450294871322917
GTF2H2	-0.0467205303798782	0.895534496803836	0.394706775673495
BDP1	-0.048450389642535	0.895534496803836	0.377418873802106
MCCC2	0.0420354665418201	0.895534496803836	0.443863981885096
MRPS27	0.0149126242592014	0.939820265762366	0.785982264526026
PTCD2	0.0800048750124765	0.77734882953477	0.144564955806803
ZNF366	0.105797453733663	0.546475079562733	0.0533971831119307
TNPO1	-0.0416819107069524	0.895534496803836	0.447709661114989
FCHO2	-0.0731669832124605	0.825983259270476	0.182219944737125
TMEM171	-0.0239762685154663	0.895534496803836	0.662399770060113
BTF3	0.0852300877109466	0.738707135747179	0.12003489856005
ANKRA2	-0.0866442886601608	0.72394438182358	0.113987986625606
UTP15	0.0391075773657678	0.895534496803836	0.476272746083503
ARHGEF28	-0.0239762685154663	0.895534496803836	0.662399770060113
ENC1	-0.0285097220716114	0.895534496803836	0.603630769952952
HEXB	0.00651096901347047	0.975618230484835	0.905633894140276
GFM2	-0.0518234397663359	0.895534496803836	0.345071625029543
NSA2	0.0378304494734304	0.895534496803836	0.490803490715215
HMGCR	-0.0801332236648132	0.77734882953477	0.143919765934557
CERT1	-0.0278834530759418	0.895534496803836	0.611609735846561
POLK	-0.07895768040986	0.782879236512492	0.149911753948822
AC010245.2	-0.0254970427050333	0.895534496803836	0.642429943191394
POC5	-0.0926382533910172	0.669744152538242	0.0909676529379796
AC113404.1	-0.0239762685154663	0.895534496803836	0.662399770060113
IQGAP2	-0.105575351635805	0.546622635576875	0.0539028132969956
F2R
S100Z	-0.0696815531955554	0.846094007974707	0.203996617164225
AGGF1	-0.0261080079439293	0.895534496803836	0.634478008888575
ZBED3	-0.0239762685154663	0.895534496803836	0.662399770060113
ZBED3-AS1	-0.0338652837007187	0.895534496803836	0.53738822271962
PDE8B	-0.0297675982237252	0.895534496803836	0.587747323513109
WDR41	0.15804039022911	0.132252276333413	0.00378332351089459
TBCA	0.109455484329321	0.517106097954319	0.0456211132236619
AP3B1	-0.0714201103004312	0.838389531319908	0.192909537867857
SCAMP1-AS1	-0.0199959414469411	0.915161323788579	0.71577919205165
SCAMP1	-0.0902621332973335	0.689828614990428	0.0996033978547515
LHFPL2	0.0826259992330174	0.759766401449055	0.13182041626844
ARSB	-0.0296888226827193	0.895534496803836	0.588736368353401
JMY	-0.0575696956055895	0.895534496803836	0.294154896302107
HOMER1	0.122117859983613	0.395924724855709	0.0256296724749606
TENT2	-0.0324360893999311	0.895534496803836	0.554705186319892
CMYA5	-0.0525665876310203	0.895534496803836	0.33818875340024
MTX3	0.0373026861916001	0.895534496803836	0.496876737888497
SERINC5	0.00184991368631039	0.992285891655732	0.973130981428406
ZFYVE16	-0.0318353970674912	0.895534496803836	0.562063736320759
AC008771.1	-0.0147731291894878	0.940205704522928	0.787936387592749
FAM151B	0.0930111665901916	0.664731848092913	0.0896684561347135
DHFR	-0.0635536793523214	0.876963140413897	0.246740497361407
MSH3	-0.0250038519933492	0.895534496803836	0.648878949396186
CKMT2-AS1	-0.0184392993204343	0.922439893535106	0.737055120180135
ZCCHC9	-0.0390229403957651	0.895534496803836	0.477228400463793
AC010623.1	-0.0199304131156571	0.915161323788579	0.716670540438
SSBP2	-0.0964171805166523	0.635723801779877	0.0784783986424199
ATG10	0.0777997588754562	0.79142840640541	0.155997264296387
RPS23	0.0691078966489344	0.848045177324249	0.207754303461092
ATP6AP1L	0.0209910439610431	0.90811041558152	0.702291331427903
TMEM167A	-0.0842286034288063	0.749452252686327	0.124466263743437
XRCC4	-0.0154765596847968	0.936692685515474	0.77809614119686
VCAN	-0.122204180771222	0.395250653791368	0.0255247534388875
COX7C	0.128980641890821	0.33740231080675	0.0183623864009876
RASA1	-0.0272069849557451	0.895534496803836	0.620280084182863
CCNH	-0.0372967600251256	0.895534496803836	0.496945158997082
TMEM161B	-0.0702711136244793	0.843633542550871	0.200186309295734
TMEM161B-AS1	0.0366232645310183	0.895534496803836	0.504753516221531
MEF2C	-0.0966038297587659	0.634641820211237	0.0778994595012888
MEF2C-AS1	-0.0331619779983669	0.895534496803836	0.545876016234954
CETN3	0.0931828535375891	0.66197544506345	0.089075334452074
MBLAC2	-0.021724317289281	0.905861094512964	0.692411474137667
LYSMD3	-0.104343243668778	0.5569675404989	0.0567805501012523
LUCAT1	-0.0562686226897385	0.895534496803836	0.305219826125993
ARRDC3	-0.0739803048298849	0.820683883636067	0.177394913843552
ARRDC3-AS1	0.12744533164941	0.347188473841297	0.019810118361671
FAM172A	-0.0379222729319019	0.895534496803836	0.489750900988175
POU5F2	-0.0760643373840776	0.803667364621094	0.165464648674284
AC114980.1	0.0103360956673134	0.961327095119392	0.85072309357237
KIAA0825	-0.00559163017397046	0.979810921355489	0.918908714048327
SLF1	-0.0523187870472717	0.895534496803836	0.34047400945336
MCTP1	-0.0909581841630365	0.683299578406848	0.097008811188753
TTC37	0.0161435238727142	0.933346163459889	0.768798595619334
ARSK	0.0518033798015506	0.895534496803836	0.34525864017916
RFESD	-0.00161390231285057	0.993447042024984	0.976557868035163
RHOBTB3	-0.00625959727041242	0.976412780355952	0.909261135434465
GLRX	0.014361718156381	0.943075829248181	0.793707357339193
ELL2	0.0542146099830907	0.895534496803836	0.323240665550503
CAST	-0.118697836407372	0.428961965379599	0.0300961763445645
ERAP1	-0.0423755331012726	0.895534496803836	0.440182809589987
AC008906.1	-0.0214655069491903	0.906129160196345	0.695892748741939
AC009126.1	-0.0128738860927379	0.949794456685148	0.814669402180391
ERAP2	-0.0439538547944365	0.895534496803836	0.423327619238388
LNPEP	-0.0250209466782745	0.895534496803836	0.648654975147077
RIOK2	0.0175921802820484	0.92651175586368	0.748719479966298
RGMB
CHD1	-0.160550511010182	0.120418294631603	0.0032580808455252
LINC02062	-0.0339218433179435	0.895534496803836	0.536708515777023
FAM174A	-0.0239407750719389	0.895666557928184	0.66286878382958
ST8SIA4	-0.0896043360252311	0.697638901765369	0.102105749153047
SLCO4C1	-0.0317973371801546	0.895534496803836	0.562531551364708
PAM	-0.0193405850846193	0.918455994354954	0.724710838866945
GIN1	-0.0226577417125094	0.900336492855525	0.67991002105951
PPIP5K2	-0.0180895097727594	0.923874527094699	0.741864397096717
C5orf30	0.0153526515046394	0.936944135971711	0.779826966132969
NUDT12	-0.0239762685154663	0.895534496803836	0.662399770060113
EFNA5
FBXL17	-0.0158760106572409	0.934915763255177	0.772523864013776
LINC01023	0.078326220632686	0.78694203050624	0.153207680859243
FER	-0.0536141617777193	0.895534496803836	0.328636514937363
AC008467.1	-0.0138979339744387	0.945735874632068	0.800226471683783
PJA2	-0.0224751166730378	0.901266450657025	0.682349186453588
MAN2A1	-0.028384119978781	0.895534496803836	0.605227264053223
SLC25A46	-0.0125668180369076	0.951267032776657	0.819012707459185
WDR36	0.0224367055174458	0.90146813043262	0.68286263295272
STARD4	0.00950995940607437	0.964535457212372	0.86253101621399
STARD4-AS1	-0.0326636160696927	0.895534496803836	0.551930255453064
NREP	-0.0202542011641637	0.912823694695339	0.712269981169749
EPB41L4A	0.0293143148080436	0.895534496803836	0.593448829185586
EPB41L4A-AS1	-0.0338612633896704	0.895534496803836	0.537436553315437
APC	-0.0879562980319616	0.71467053019623	0.108594018077728
SRP19	0.110187095474239	0.50988050156563	0.0441857421751146
REEP5	0.0277197841561602	0.895534496803836	0.61370259345759
DCP2	-0.124316266079377	0.37540770910297	0.0230704216986003
YTHDC2	-0.0371600545430555	0.895534496803836	0.498524891401378
TRIM36	-0.0632927714086594	0.877230033904105	0.248689628862842
PGGT1B	-0.0596165579931748	0.895534496803836	0.27729574534258
AC008494.3	0.0255431734188264	0.895534496803836	0.641828094220835
CCDC112	-0.0592892386739769	0.895534496803836	0.279946791521077
FEM1C	-0.0189048586643467	0.920362621018159	0.730670014339179
TICAM2	0.0369879085904862	0.895534496803836	0.500517939305074
AC010226.1	0.00152501695480123	0.994076778203834	0.977848599044641
TMED7	-0.00684505112161048	0.974695128558412	0.900816203701981
AC008549.2	-0.0239762685154663	0.895534496803836	0.662399770060113
ATG12	-0.0395877964862298	0.895534496803836	0.470870303701707
AP3S1	0.0864538002667916	0.725455244949083	0.114788290172965
AC034236.2	0.0257270760392922	0.895534496803836	0.639431120776632
COMMD10	-0.0288725141335459	0.895534496803836	0.599030036759219
SEMA6A-AS1	-0.0410394471938184	0.895534496803836	0.454745853816451
DTWD2	0.0920467413741756	0.674895467943482	0.0930592920753765
DMXL1	-0.0512809223700852	0.895534496803836	0.3501520516342
TNFAIP8	0.095063078153057	0.646270961637014	0.0827835875574853
HSD17B4	-0.00450073169929585	0.983448034967934	0.934689718003758
PRR16	-0.00646575808713131	0.975618230484835	0.906286135988235
SRFBP1	0.0375695677079136	0.895534496803836	0.493800619836112
LINC02201
SNX2	0.0914700206468135	0.679486246211874	0.0951354493106942
SNX24	0.00369914567512726	0.986690781618188	0.946302167563268
PPIC	0.212435314275364	0.0105162529250899	9.13109797356442e-05
CEP120	0.0943677999020029	0.651970993506819	0.0850670577440081
CSNK1G3	-0.000363530773702729	0.998602413188978	0.994718952193354
ZNF608	-0.000672681801673113	0.99750241607206	0.99022805654817
GRAMD2B	-0.0337050031198282	0.895534496803836	0.539316735326276
ALDH7A1	-0.0339504128911373	0.895534496803836	0.53636534375104
PHAX	0.0272136914599487	0.895534496803836	0.620193865293249
LMNB1	0.0115890028440993	0.956236231474035	0.83287960776888
MARCH3	0.0975066466030275	0.626588191412254	0.0751478356550707
C5orf63	0.0922391945344392	0.671668412566749	0.0923745843781234
PRRC1	-0.0597294057619762	0.895534496803836	0.276385720747721
LINC01184	-0.0423428699441321	0.895534496803836	0.440535625039309
SLC12A2	-0.0127198558721617	0.950666672625243	0.816847373282916
FBN2	-0.0458580596978374	0.895534496803836	0.40350140601973
ISOC1	0.0827066349457192	0.759505070284611	0.131442553643384
HINT1	-0.0120733831101988	0.953505245067724	0.826003607044123
LYRM7	0.0237603074471065	0.896127836102598	0.665255532848089
CDC42SE2	0.0465251660082354	0.895534496803836	0.396688732912932
RAPGEF6	-0.00941661810541725	0.964680279201031	0.863867114121336
FNIP1	-0.00722098087672431	0.972856874492439	0.895399396385319
MEIKIN	-0.00989030765194504	0.962709827152642	0.857090754463196
CSF2	-0.0239762685154663	0.895534496803836	0.662399770060113
P4HA2	0.112616935487408	0.487557660230312	0.0396880024220349
PDLIM4	0.196496438979698	0.0267488468359278	0.000302762356620316
SLC22A4	-0.01304397920093	0.949348669718928	0.812265959830678
MIR3936HG	-0.0328764130127236	0.895534496803836	0.549341126682826
SLC22A5	-0.0231204723561309	0.898070962264173	0.673744685776448
C5orf56	0.0660731195257363	0.864811474183203	0.228466020634821
AC116366.1	-0.0232753767703642	0.897538769643697	0.67168560799675
IRF1	0.0357063733332993	0.895534496803836	0.515486335574577
RAD50	-0.0265938750872885	0.895534496803836	0.62818405572363
KIF3A	-0.0726584662600605	0.828045229931961	0.185285550912427
SEPTIN8	0.0732894467311427	0.825460031777232	0.181487297474241
SHROOM1	-0.0171918397988646	0.928297590600938	0.75425211481854
UQCRQ	0.0246020000467037	0.895534496803836	0.654153075586206
LEAP2	0.00530483408331161	0.98165409867972	0.923054699037625
AFF4	0.00663747461751185	0.975618230484835	0.903809181140965
ZCCHC10	-0.0419511234454103	0.895534496803836	0.444779684917515
HSPA4	-0.031720014502299	0.895534496803836	0.563482542882401
C5orf15	0.0750214989763491	0.811340274760266	0.171357115584905
VDAC1	0.0702845445480881	0.843633542550871	0.200100112482851
AC008608.2	-0.0316078462221982	0.895534496803836	0.564863470202197
TCF7	-0.00895285830220212	0.966187754604497	0.87051109841794
SKP1	0.0856915134428232	0.734813586226229	0.118035022145961
PPP2CA	-0.00354721191301366	0.987151877788265	0.948504564176119
CDKL3	-0.0337623854038145	0.895534496803836	0.538625909286614
UBE2B	0.0288412971975896	0.895534496803836	0.599425290394226
AC109454.2	0.0321999208377609	0.895534496803836	0.557592678170161
CDKN2AIPNL	0.0537281522832234	0.895534496803836	0.327607708590125
JADE2	-0.0605922486650836	0.89256405322191	0.269494622454721
SAR1B	0.013812083582595	0.946020769617164	0.801434750944465
SEC24A	0.134077245416394	0.298246903779722	0.014196728344891
CAMLG	-0.0390003235204755	0.895534496803836	0.477483949274883
DDX46	-0.0531315872210922	0.895534496803836	0.333015000059645
C5orf24	-0.0350894509050348	0.895534496803836	0.522773623161524
TXNDC15	0.015565641037954	0.936108824930721	0.776852474868467
PCBD2	0.0501616603603686	0.895534496803836	0.360781793328077
H2AFY	-0.0637893052171876	0.87610714330677	0.244989415141291
TIFAB	0.0105527442740257	0.960471930392075	0.847631941748533
TGFBI	-0.0143237858751671	0.943274280029385	0.794240015148395
SMAD5	-0.0204078915101381	0.912200344735161	0.71018451938428
HNRNPA0	0.0156384521859438	0.936108824930721	0.775836379690324
AC106791.1	-0.0414194760276108	0.895534496803836	0.450576349623948
FAM13B	-0.0770432234724281	0.796535211902299	0.160072890739524
BRD8	0.0270476925777261	0.895534496803836	0.622329473763894
CDC23	-0.0386451741791989	0.895534496803836	0.481506550574114
FAM53C	-0.0545754648815642	0.895534496803836	0.320025706152778
KDM3B	-0.154058201752674	0.154025016753094	0.00477510840208014
EGR1	-0.0302584925401445	0.895534496803836	0.581601343507525
ETF1	-0.0143635582967742	0.943075829248181	0.793681519904644
HSPA9	-0.0161857370728341	0.93332439281953	0.768211236326914
CTNNA1	-0.162275639250744	0.1104285404734	0.0029364283574212
SIL1	-0.0308506108195118	0.895534496803836	0.574228096695863
SNHG4	-0.0196478356377761	0.916528286686554	0.720518686315868
MATR3.1	-0.0274158855658403	0.895534496803836	0.6175969001513
PAIP2	-0.125540078314208	0.364251535700648	0.0217438314977517
MZB1	-0.0287554135123728	0.895534496803836	0.600513314066305
SPATA24	0.0746263406552397	0.812353366314293	0.173630315333608
DNAJC18	-0.000190531464410657	0.999091033940629	0.997232115821816
ECSCR	-0.0239762685154663	0.895534496803836	0.662399770060113
TMEM173	-0.0294408063284827	0.895534496803836	0.591855254540035
UBE2D2	-0.0215223475086143	0.906129160196345	0.695127632750616
CXXC5	-0.0293180240146202	0.895534496803836	0.593402071768079
PURA	-0.013259842350516	0.948412811870264	0.809218315614401
CYSTM1	0.0851466924511555	0.740082985059868	0.120399146042979
AC011379.1	-0.0910308356860386	0.683299578406848	0.096741126439958
PFDN1	-0.106760271335812	0.541501793390938	0.0512506492236337
HBEGF	-0.0472295559923112	0.895534496803836	0.389570825515299
ANKHD1	-0.0438361364908685	0.895534496803836	0.42457162727887
SRA1	-0.0926128358686035	0.670017702169818	0.0910567510585078
EIF4EBP3	-0.0111097241704116	0.958436982237283	0.8396957409545
APBB3	-0.0522592568024224	0.895534496803836	0.341024470591039
SLC35A4	0.0175725154361829	0.926595853505309	0.748990946772272
CD14	-0.0671508659255965	0.858794676310579	0.220949204865772
NDUFA2	-0.0703237086913737	0.843617383095294	0.199848919368285
TMCO6	-0.0199372237659563	0.915161323788579	0.716577880725823
IK	-0.0965926129157177	0.634641820211237	0.077934153284332
WDR55	-0.0184448228892663	0.922439893535106	0.736979257894367
DND1	-0.0442536046716113	0.895534496803836	0.420169567500292
HARS	-0.0197264128125249	0.916475189834438	0.719447908345792
HARS2	-0.0563454069340572	0.895534496803836	0.304559283034317
ZMAT2	-0.0816385042584555	0.767409577280152	0.136516097071636
TAF7	0.0288222677890852	0.895534496803836	0.599666289168673
DIAPH1	-0.134962772597471	0.292590989117875	0.0135645717879285
HDAC3	-0.0729231414583829	0.826711783707864	0.18368524475593
RELL2	0.0398722456870942	0.895534496803836	0.467686209319494
FCHSD1	-0.00859106742326637	0.967606991419944	0.875700589585772
ARAP3	-0.0367136570257948	0.895534496803836	0.503701798562082
DELE1	-0.0523858139788847	0.895534496803836	0.339854906980333
PCDH12	0.0107221782988027	0.960185182560811	0.845216072037815
RNF14	0.0698590042738811	0.845482914628253	0.202844271472929
GNPDA1	0.00513819354121755	0.982502663751957	0.925464653514682
NDFIP1	0.00324035693594662	0.989387603248763	0.95295384004672
ARHGAP26	-0.0940005836842755	0.654903776305525	0.086293395872805
ARHGAP26-IT1	-0.0409112351893469	0.895534496803836	0.456157404148867
NR3C1	0.00131947237124181	0.994631597701574	0.98083358924657
YIPF5	0.0565295481638398	0.895534496803836	0.302979044293413
PRELID2	-0.0299990971473109	0.895534496803836	0.584845238855653
LARS	0.04813614944008	0.895534496803836	0.380524316150559
RBM27	-0.0860479665919167	0.730951699195361	0.116508000119828
TCERG1	-0.0310150093151408	0.895534496803836	0.572188796013079
JAKMIP2	0.0570338844725006	0.895534496803836	0.298678829470287
SPINK1	-0.0239762685154663	0.895534496803836	0.662399770060113
AC011346.1	0.084805323276062	0.744144337595297	0.121899138331565
SPINK6
FBXO38	0.0453493027198498	0.895534496803836	0.408743547267006
ADRB2	-0.0084249180509771	0.968064787682128	0.878085616897377
GRPEL2	-0.0323517715099679	0.895534496803836	0.555735254935821
PCYOX1L	-0.0443283017151342	0.895534496803836	0.419384737523234
CSNK1A1	-0.0366048920685583	0.895534496803836	0.504967420835332
ARHGEF37	-0.0468342690404597	0.895534496803836	0.393555656188664
PPARGC1B	0.0497547258028617	0.895534496803836	0.364695929186259
SLC26A2	0.0589091315220026	0.895534496803836	0.283046830867707
TIGD6	-0.033039918129534	0.895534496803836	0.547355797441928
HMGXB3	0.10627648471224	0.54455723036186	0.0523200536541414
CSF1R	-0.104108358789509	0.558088739722962	0.0573433455372723
PDGFRB	-0.0406226397019974	0.895534496803836	0.459343653848884
TCOF1	-0.0392310656476122	0.895534496803836	0.474880287829395
CD74	0.0408964270486845	0.895534496803836	0.456320592266162
RPS14	0.117561451835502	0.439018535727463	0.0317206973639813
NDST1	-0.00436168959678097	0.983679312034852	0.936703076961321
RBM22	0.0405626528246363	0.895534496803836	0.460007495602549
DCTN4	-0.0739679961957665	0.820683883636067	0.177467221913939
SMIM3	-0.0103481554674429	0.961327095119392	0.850550963321002
GPX3	-0.0433992663166458	0.895534496803836	0.429206880333699
TNIP1	-0.0549096612898545	0.895534496803836	0.317066885209006
ANXA6	-0.0723487439298221	0.829949032914181	0.187171233176785
CCDC69	-0.118514740396384	0.430129611691937	0.0303530090831748
GM2A	-0.0675586729864213	0.858692646969685	0.21815146942551
SLC36A1	-0.0622559044495043	0.88388350496956	0.256541444552266
AC011337.1	-0.0255962852189415	0.895534496803836	0.641135455794072
SPARC	-0.0282936275265918	0.895534496803836	0.606378655110288
ATOX1	0.244688810244333	0.00137294305591	6.06696287982557e-06
G3BP1	-0.0129358346101136	0.949794456685148	0.813793857562239
FAM114A2	-0.0169133948388934	0.928873334827039	0.758107610843742
MFAP3	-0.0527755366404106	0.895534496803836	0.336269431058604
GALNT10	-0.0968837595495268	0.633903334572392	0.0770376818321418
SAP30L-AS1	-0.0415851178726596	0.895534496803836	0.448765768556976
SAP30L	-0.00936699358129321	0.964768126413531	0.864577603219001
LARP1	-0.00890560590169226	0.966187754604497	0.871188571877517
FAXDC2	-0.0387812352100733	0.895534496803836	0.479963288746571
CNOT8	-0.0212969720573023	0.906772802758137	0.69816316251341
GEMIN5	0.0827364854426359	0.759505070284611	0.131302885033135
MRPL22	0.0160016695413334	0.934284577866779	0.770773339279621
TIMD4	-0.0233427916328191	0.897338930461042	0.670790255492401
HAVCR2	-0.0405321289468572	0.895534496803836	0.460345491624307
MED7	0.0983445381517107	0.616897058868393	0.0726652817062763
ITK	0.217802291913333	0.00786265717674591	5.97364449431041e-05
CYFIP2	-0.0816319081671721	0.767409577280152	0.136547888900279
ADAM19	0.0551566471774789	0.895534496803836	0.314891699970297
THG1L	-0.000977692696801062	0.996299678395743	0.985797604122315
LSM11	0.0369545577277886	0.895534496803836	0.500904550135323
CLINT1	-0.0732432567282296	0.825983259270476	0.181763376633946
EBF1	-0.0401550357861007	0.895534496803836	0.464532496473433
RNF145	-0.0522405219747004	0.895534496803836	0.341197824105065
UBLCP1	0.00540934360069422	0.981074558806606	0.921543640336463
TTC1	0.0246357495176958	0.895534496803836	0.653709462458391
PWWP2A	0.0769608749321695	0.79675421828363	0.160521312813897
CCNJL
ZBED8	-0.0239762685154663	0.895534496803836	0.662399770060113
SLU7	-0.00901999694163677	0.966090294676119	0.869548672082312
PTTG1	-0.0281952672655946	0.895534496803836	0.607631257789275
MIR3142HG	-0.108370178197813	0.527681769108055	0.0478223108835814
CCNG1	-0.0651640766034815	0.870678947684378	0.234945718689513
NUDCD2	0.0310683715225552	0.895534496803836	0.571527595307533
HMMR
MAT2B	-0.0655975397712013	0.868425194814972	0.23183999530182
AC026689.1	0.0259618300852875	0.895534496803836	0.636376793449232
RARS	0.126055153756144	0.360540765800635	0.0212055726968515
PANK3	-0.00372701169588898	0.986560849223636	0.945898272015243
SPDL1	-0.00223655083762988	0.991476857770636	0.96751810339808
DOCK2	-0.0335943779787514	0.895534496803836	0.540649798570003
LCP2	-0.0272157723776435	0.895534496803836	0.62016711404945
AC034199.1	-0.0214383376898137	0.906129160196345	0.696258576011104
KCNMB1	0.138446788166646	0.267715258097866	0.0113113276737217
NPM1	0.151065821219064	0.171635211365436	0.00566839290190525
FBXW11	-0.0445777998780712	0.895534496803836	0.416769527648749
STK10	-0.0868850963766009	0.722897720254202	0.112982541594889
UBTD2	0.0503264756993898	0.895534496803836	0.359203995865725
SH3PXD2B	-0.0238402244932091	0.895686288325137	0.664198182853524
DUSP1	-0.0820490525464376	0.76147852955103	0.134548507396264
ERGIC1	-0.0557731478310058	0.895534496803836	0.309504927771638
RPL26L1	0.00298023364265994	0.990675387432679	0.956726673999796
ATP6V0E1	0.126407682811682	0.358486787465856	0.0208438708891691
CREBRF	-0.0928321355379317	0.66704169038669	0.0902903164133004
BNIP1	-0.0487091147567636	0.895534496803836	0.374873761306568
BOD1	0.0341740826373099	0.895534496803836	0.533682471839422
CPEB4	-0.15418222467598	0.153797793723411	0.00474098641764766
SFXN1	0.0187537841366634	0.920362621018159	0.732739977511084
HRH2	-0.162773356987508	0.108258212337072	0.00284914641852315
THOC3	-0.0407794503867183	0.895534496803836	0.45761084206257
SIMC1	-0.0239762685154663	0.895534496803836	0.662399770060113
KIAA1191	-0.0527624501341934	0.895534496803836	0.336389433295262
ARL10	-0.0377258226531103	0.895534496803836	0.492004321381876
NOP16	0.0546116258256164	0.895534496803836	0.319704689390707
HIGD2A	-0.0291712024022385	0.895534496803836	0.595254152555568
CLTB	-0.0557870154113265	0.895534496803836	0.30938445874722
FAF2	-0.0662649614951824	0.863920735810854	0.22711490930573
RNF44	-0.137908181836285	0.272323106697679	0.0116364556514428
TSPAN17	-0.0892948414399477	0.701299712971366	0.103300213554973
HK3	-0.0630644424004293	0.877230033904105	0.25040415072877
UIMC1	-0.0633867727208286	0.877230033904105	0.247986153717327
ZNF346	-0.021677624091282	0.905861094512964	0.693039071923501
NSD1	-0.0433412224306087	0.895534496803836	0.429824930011723
AC146507.3	-0.0477525782497896	0.895534496803836	0.38433602178724
RAB24	-0.0546671818010393	0.895534496803836	0.319211903009855
MXD3	0.0215320074321142	0.906129160196345	0.694997633728304
PRELID1	0.0496853675297281	0.895534496803836	0.365365682754293
LMAN2	-0.0235953145748803	0.897018590920596	0.66744058233933
RGS14	-0.0825355543804594	0.760988530973351	0.132245241451155
F12	-0.0235812936405455	0.897018590920596	0.66762639551842
GRK6	-0.190156417711816	0.0365156575842087	0.000475589617346078
PRR7	-0.0516952075463087	0.895534496803836	0.346268217518316
PDLIM7	0.0298672043313164	0.895534496803836	0.586497842590074
DOK3	-0.131739226026252	0.315219182794999	0.015991706330121
DDX41	-0.0205484743472628	0.911170609937034	0.708278806297951
FAM193B	-0.00968395252746452	0.964080593874244	0.86004150660601
TMED9	0.0180387095643163	0.923874527094699	0.742563692506682
B4GALT7	-0.0458403591221974	0.895534496803836	0.403683113918871
FAM153CP	0.0294051385019476	0.895534496803836	0.592304409496143
N4BP3	-0.0239762685154663	0.895534496803836	0.662399770060113
RMND5B	0.0041697317915157	0.984446321922708	0.939483326003259
NHP2	0.0367079505136872	0.895534496803836	0.503768159820543
HNRNPAB	0.0772868812304	0.793696442338214	0.158751594792821
PHYKPL	-0.140016252079004	0.257713894968409	0.0104092518240593
COL23A1	-0.0378485290002594	0.895534496803836	0.490596146029065
CLK4	-0.0476080698519946	0.895534496803836	0.38577807098432
ZNF354A	-0.0653839742706506	0.870183688937013	0.233366526839069
ZNF354B	0.0870734877187095	0.721071134334096	0.112200812025769
ZNF879	-0.0239762685154663	0.895534496803836	0.662399770060113
ZNF354C
RUFY1	-0.0769945454306849	0.79675421828363	0.160337848859665
HNRNPH1	-0.0874867429864166	0.720237961775661	0.110500885832548
AC136604.3	-0.0164519911426377	0.932394409290944	0.764509612024088
CANX	0.0571661113651783	0.895534496803836	0.297558143836203
MAML1	-0.0279719278530075	0.895534496803836	0.610479707935795
MGAT4B	-0.0122235860400814	0.952941057711168	0.823874076915638
SQSTM1	0.173366790424473	0.0689290961811854	0.00146953263429925
MRNIP	0.065812335039934	0.865655175551911	0.23031180611565
TBC1D9B	-0.0381020891075019	0.895534496803836	0.487693142031667
RNF130	-0.0547621918843928	0.895534496803836	0.31837030263658
MAPK9	-0.0119226912421197	0.954125123983024	0.828141350365598
CNOT6	-0.0768522133135316	0.79675421828363	0.161114465996601
SCGB3A1	-0.0492905113184774	0.895534496803836	0.369193134347042
MGAT1	0.0220408817761505	0.904376359930495	0.688162129445085
HEIH	-0.0228212059643033	0.899737697970581	0.67772959349526
LINC00847	-0.0156683402891091	0.936095036203163	0.77541939524694
ZFP62	-0.0545405080619695	0.895534496803836	0.320336232763322
BTNL3	0.0146722646181949	0.940899519724654	0.789350182533551
TRIM7	-0.0633581293116403	0.877230033904105	0.248200364640271
TRIM41	-0.0116817817463567	0.955914146266751	0.831561565645338
RACK1	0.0352397257645592	0.895534496803836	0.520993687967907
AC008443.1	-0.0357227769777623	0.895534496803836	0.515293289340066
TRIM52	-0.0375545785955268	0.895534496803836	0.493973117344181
TRIM52-AS1	0.0109195407302309	0.958985234533521	0.842403813326103
AL365272.1	0.0143017853254267	0.943554366194902	0.794548998031555
DUSP22	-0.0140657951153112	0.94462275311	0.797865330268505
IRF4	0.0660271693177231	0.864811474183203	0.228790484504602
EXOC2	-0.00919840828150818	0.965153455336865	0.86699209999941
GMDS	0.0168936795728631	0.928954318437168	0.758380827272747
GMDS-DT	-0.0104024040561697	0.961327095119392	0.849776757743243
WRNIP1	-0.0187556761234853	0.920362621018159	0.732714042253671
SERPINB1	0.0436930532597239	0.895534496803836	0.426086543492241
SERPINB9P1	-0.0110095637889357	0.95873273919658	0.84112171781713
SERPINB9	0.0310833565151525	0.895534496803836	0.57134198426808
SERPINB6	0.0820696781914805	0.76147852955103	0.13445023593816
LINC01011	-0.0355478599893624	0.895534496803836	0.517353722901551
NQO2	2.65866343306381e-05	0.999802145049104	0.99961377051916
AL133351.1	-0.0249771293721477	0.895534496803836	0.649229132020374
RIPK1	0.0133226690053183	0.948412811870264	0.808331841935555
AL031963.3	0.0514211046964732	0.895534496803836	0.348834804360198
BPHL	-0.0454098098277787	0.895534496803836	0.408117986530112
TUBB2A	-0.0359630235210523	0.895534496803836	0.512470236030635
PSMG4	-0.0342106527487857	0.895534496803836	0.533244463886926
PXDC1	0.188216310929114	0.0392396642122351	0.000544530575547724
AL391422.4	-0.0239762685154663	0.895534496803836	0.662399770060113
FAM50B	0.068053861400579	0.854846094460722	0.214788448108163
PRPF4B	-0.0780011511019475	0.788007045189755	0.154925642809615
ECI2	-0.0419876337845398	0.895534496803836	0.444383164875509
CDYL	-0.0290961123547129	0.895534496803836	0.596202389654855
RPP40	0.186838982846895	0.0419035340208915	0.000598978464211104
LYRM4	0.00250559327144338	0.990904325564792	0.963613296499025
FARS2	-0.0462122118019292	0.895534496803836	0.399876061940257
F13A1	-0.050046500850772	0.895534496803836	0.3618867941694
LY86	-0.04566024399711	0.895534496803836	0.405534884269142
AL031123.1	0.00181310655236271	0.992445815294532	0.973665390343325
RREB1	-0.0247759856774036	0.895534496803836	0.651867462250685
AL355336.1	0.0266645453611796	0.895534496803836	0.627270812134201
SSR1	0.0863205328638093	0.727584345512928	0.115350801346921
RIOK1	0.0574977666163639	0.895534496803836	0.294759531358935
DSP
SNRNP48	-0.029276382734054	0.895534496803836	0.593927088679909
TXNDC5	-0.0422815557004292	0.895534496803836	0.441198354711578
BLOC1S5	-0.0342532766061994	0.895534496803836	0.532734177384527
EEF1E1	0.0435383667628338	0.895534496803836	0.427727837196391
SLC35B3	-0.00294538679721897	0.990675387432679	0.957232168572791
GCNT2	-0.0804528907852081	0.77734882953477	0.142322401624434
PAK1IP1	-0.0119785752061503	0.953790980820392	0.827348421148877
TMEM14C	0.0270795166509962	0.895534496803836	0.621919804782952
TMEM14B	0.0676953334906581	0.857860078056465	0.217219612522649
MAK	-0.0611011864638985	0.888471158334437	0.265485479518899
SMIM13	-0.0214011770684554	0.906129160196345	0.696759048373331
NEDD9	-0.0195060384869941	0.917382743933765	0.722452348448405
TMEM170B	-0.0356552076960825	0.895534496803836	0.516088718193131
ADTRP	0.0838755050222042	0.751496166975467	0.126058590663998
HIVEP1	0.0066629852503047	0.975618230484835	0.903441277495413
EDN1	-0.000939502813596135	0.996299678395743	0.98635231227458
PHACTR1	0.0168099838551648	0.929307133004502	0.759541026241612
AL008729.1	0.102014717344533	0.576386697646623	0.0625666495992549
TBC1D7	0.00253612459670533	0.990866102019076	0.963170226491235
GFOD1	0.0035553969644247	0.987151877788265	0.94838590543426
SIRT5	-0.00254213175217764	0.990866102019076	0.963083052094619
NOL7	0.0685148409325475	0.850391330378091	0.211691337455931
RANBP9	-0.0508438667696683	0.895534496803836	0.354279049775543
MCUR1	0.0360459379494954	0.895534496803836	0.511497804013092
CD83	0.12942721603879	0.334758549294366	0.017958982565447
JARID2	-0.0315581550272624	0.895534496803836	0.565475746429609
JARID2-AS1	-0.0152777080341668	0.93738452321807	0.780874350317208
DTNBP1	0.023654399420084	0.89694453959296	0.66665778037162
AL021978.1	0.00889021426674953	0.966243285311283	0.871409267232045
MYLIP	0.0222317642913877	0.903054565985524	0.685604571261046
GMPR	0.0958362741898921	0.642067383693707	0.080302562551469
ATXN1	0.064358979786208	0.873206681082177	0.240791728699457
FAM8A1	-0.00221586910245238	0.991476857770636	0.967818305620831
NUP153	0.022939454837142	0.89951628799946	0.676153959876174
AL138724.1	0.0771906110837376	0.79445399217003	0.15927265863646
KIF13A	0.0833211367612474	0.752820359945487	0.128590369674278
NHLRC1	0.0721706035976432	0.831465190200816	0.188262175342465
TPMT	0.0444591809445605	0.895534496803836	0.418011681153007
KDM1B	-0.0371287065080242	0.895534496803836	0.498887515292309
DEK	0.0601417146080957	0.895534496803836	0.273078034197258
RNF144B	0.0288663170313678	0.895534496803836	0.59910849209197
MBOAT1	-0.0646216527138349	0.871585170597131	0.238873289978419
E2F3	0.0322611814364102	0.895534496803836	0.556842982402767
E2F3-IT1	0.0377920796730715	0.895534496803836	0.491243689268987
CDKAL1	-0.0230442924202085	0.898854314586943	0.674758207444428
SOX4	0.0277155439806419	0.895534496803836	0.613756854943762
MRS2	-0.00606371813315239	0.977467971192929	0.912088939975835
ALDH5A1	-0.039450964118408	0.895534496803836	0.47240622274274
TDP2	0.188960307601813	0.0381194996557441	0.000517064976968877
ACOT13	0.042132206212719	0.895534496803836	0.442815011450249
AL031775.1	-0.0386749321338825	0.895534496803836	0.481168793754331
C6orf62	-0.022642394454929	0.900336492855525	0.680114873306849
GMNN	0.00401402750093573	0.984878529810467	0.941739033001186
ARMH2	-0.00233712380697077	0.991188528744184	0.966058319602048
RIPOR2	-0.285082696773043	6.19171153775967e-05	1.15203563769464e-07
CARMIL1	-0.0380013717817073	0.895534496803836	0.488845146379412
TRIM38	-0.15665602538178	0.139333369071681	0.00410471201234506
U91328.1	-0.0239762685154663	0.895534496803836	0.662399770060113
HIST1H3B
HIST1H1C	-0.0820388083281907	0.76147852955103	0.134597336799469
HFE	-0.0539153396800784	0.895534496803836	0.32592279265037
HIST1H4C	-0.0296124859993521	0.895534496803836	0.589695521969838
HIST1H2BC	-0.0536192356361832	0.895534496803836	0.328590677197357
HIST1H2AC	-0.012778901873205	0.950148282985925	0.81601230164494
HIST1H1E	-0.0170659316696122	0.928297590600938	0.755994756657211
HIST1H2BD	0.0955917079165653	0.643347440375614	0.0810807378707972
HIST1H2BE	-0.0579726850583717	0.895534496803836	0.290782686640368
HIST1H3D	-0.0530199505662136	0.895534496803836	0.334033214150695
HIST1H4E	-0.0239762685154663	0.895534496803836	0.662399770060113
HIST1H2BG	0.0575154657906645	0.895534496803836	0.294610675258587
HIST1H2AE	-0.0254833116417557	0.895534496803836	0.642609132050114
HIST1H3E	-0.0412294702890471	0.895534496803836	0.452658307083384
HIST1H1D	-0.0275639443585881	0.895534496803836	0.615698255717343
HIST1H2BH	-0.0507718876648504	0.895534496803836	0.354961650841396
HIST1H3G
HIST1H4H	0.174862481716372	0.0649466992439078	0.00133427981236031
BTN3A2	-0.0304297073769881	0.895534496803836	0.579464797370031
BTN2A2	0.054747431275014	0.895534496803836	0.31850095726735
BTN3A1	-0.0710058738631853	0.84231124871848	0.19551032599838
BTN3A3	-0.012862619002547	0.949794456685148	0.814828669539422
BTN2A1	-0.0648550161593457	0.870678947684378	0.237177941214673
HCG11	-0.0298168576575559	0.895534496803836	0.587129249145926
HMGN4	0.0632844366318785	0.877230033904105	0.248752070598503
ABT1	0.0384735898565076	0.895534496803836	0.483456558852128
ZNF322	-0.0320291494034251	0.895534496803836	0.559685125033212
HIST1H2BJ	0.0978553526737283	0.623141268058004	0.0741064195054638
HIST1H2AG	-0.0338135769103499	0.895534496803836	0.538009987147681
ZNF184	-0.0457734804401257	0.895534496803836	0.404370107146971
AL009179.2	0.159814902288613	0.124060102768424	0.00340470395999862
HIST1H3H	-0.0439360049934481	0.895534496803836	0.423516113304419
HIST1H2AJ	-0.0239762685154663	0.895534496803836	0.662399770060113
HIST1H4J	-0.00377743592179113	0.986258263058461	0.94516744869342
HIST1H2BN	-0.046932749104516	0.895534496803836	0.392560601629514
HIST1H2AK	-0.0239762685154663	0.895534496803836	0.662399770060113
HIST1H1B	-0.0239762685154663	0.895534496803836	0.662399770060113
HIST1H2AM	-0.0338242610672128	0.895534496803836	0.537881482712913
ZSCAN16-AS1	-0.0228173698043132	0.899737697970581	0.677780732822956
AL121944.1	0.00747741172091101	0.97129974092367	0.891707227848523
ZSCAN16	-0.0571478814416112	0.895534496803836	0.297712484601751
ZKSCAN8	-0.0716129360491872	0.836265019017838	0.19170754796773
ZSCAN9	0.186139596548937	0.0426697530611191	0.000628517953454735
ZKSCAN4	-0.0338520490637109	0.895534496803836	0.537547332512692
ZSCAN26	0.0450599460326162	0.895534496803836	0.411742946624223
PGBD1	-0.0239762685154663	0.895534496803836	0.662399770060113
ZSCAN31
ZKSCAN3	0.0519396509019436	0.895534496803836	0.3439894769231
ZSCAN12	-0.0177298054820316	0.925916700130624	0.74682047818893
TRIM27	-0.0503819190608011	0.895534496803836	0.35867420154795
LINC01556
UBD	0.159214027933966	0.127148140566076	0.00352888086849022
GABBR1	-0.0508581625059296	0.895534496803836	0.354143577010742
HLA-F	-0.0282678856703017	0.895534496803836	0.606706362606869
HLA-F-AS1	-0.0239762685154663	0.895534496803836	0.662399770060113
HLA-G	-0.0339526286329703	0.895534496803836	0.536338733294907
HLA-A	-0.147821814441424	0.193936306233439	0.00680381010413918
ZNRD1	-0.00211315118376237	0.991476857770636	0.969309356606523
PPP1R11	-0.0528657024255443	0.895534496803836	0.335443363296846
TRIM26	-0.0120205781713227	0.953578561957035	0.826752562615634
HCG18	0.0138697101444721	0.945735874632068	0.800623648362101
TRIM39	0.0170159174602066	0.928297590600938	0.756687326037626
RPP21	0.0327401694914851	0.895534496803836	0.550998132997566
HLA-E	-0.0346665774970238	0.895534496803836	0.527798990346817
GNL1	-0.0737904508527377	0.821531534137594	0.178512658322323
PRR3	-0.0577041176987894	0.895534496803836	0.293027164856231
ABCF1	0.124484262062168	0.37540770910297	0.0228842711917134
PPP1R10	-0.0422218711239634	0.895534496803836	0.441844015516946
MRPS18B	-0.0418567365796155	0.895534496803836	0.445805702675731
ATAT1	-0.0314566361683646	0.895534496803836	0.566727609423453
C6orf136	0.045025483507461	0.895534496803836	0.412101040780596
DHX16	0.0238731689774943	0.895686288325137	0.663762501211028
PPP1R18	-0.0396768800014858	0.895534496803836	0.469871833361657
NRM	-0.00446415201896717	0.983448034967934	0.935219359706967
MDC1	0.040229780556663	0.895534496803836	0.463700905323211
TUBB	0.00235559458831967	0.991188528744184	0.965790234407669
FLOT1	0.133089862654845	0.307189098875124	0.0149319765093963
IER3-AS1	0.0100003864532007	0.961974420862911	0.855517504972365
IER3	0.149186401441147	0.186061096678384	0.00630348858426653
GTF2H4	0.0950310732195825	0.646270961637014	0.0828876028768454
VARS2	0.0377069102334519	0.895534496803836	0.492221551737409
CCHCR1	-0.0192747268030528	0.918693880248896	0.725610490095828
TCF19
AL662844.4	-0.0630336335019222	0.877230033904105	0.250636122260105
HLA-C	-0.106277330692058	0.54455723036186	0.0523181675378576
HLA-B	-0.111235706137663	0.500248253957503	0.0421947515548309
AL645933.2	0.0594779072801491	0.895534496803836	0.278416628626904
MICA	0.0433157470220774	0.895534496803836	0.430096353855302
HCP5	0.0790603964839184	0.782477473799315	0.149380753453089
AL645933.3	-0.0239762685154663	0.895534496803836	0.662399770060113
MICB	-0.0536098176733727	0.895534496803836	0.328675763285636
DDX39B	0.0225330455468347	0.901091549244029	0.681575121100727
NFKBIL1	-0.016885658207644	0.928954318437168	0.758491996875586
LTA	0.156743236708015	0.138987906378614	0.00408375971141132
TNF	0.122966744654486	0.387187880258885	0.0246138508265978
LTB	-0.0923077540919069	0.671668412566749	0.0921316391444962
LST1	-0.119144279034824	0.427620255476066	0.0294777235128559
NCR3	-0.057826787550876	0.895534496803836	0.292000552928079
AIF1	0.0133643029753136	0.948412811870264	0.807744528357788
PRRC2A	-0.067061959075871	0.859260475812513	0.221562529648188
BAG6	-0.0312630840288009	0.895534496803836	0.569118024074778
APOM	-0.0333235484727497	0.895534496803836	0.543920273973175
C6orf47	-0.0667528699567225	0.862391176071726	0.223704230958678
GPANK1	-0.0396758915820941	0.895534496803836	0.469882905420355
CSNK2B	-0.0460534156587862	0.895534496803836	0.401499190943542
LY6G5B	-0.0264476484053777	0.895534496803836	0.630075483411697
LY6G5C	0.0180750582128993	0.923874527094699	0.742063309942897
ABHD16A	0.00667038826634922	0.975618230484835	0.903334518163101
DDAH2	-0.0505714082223593	0.895534496803836	0.356867214817149
CLIC1	0.0582436691265326	0.895534496803836	0.288529708799583
MSH5	-0.0212084417426094	0.907194046218764	0.699356876149454
SAPCD1	-0.0440370341412299	0.895534496803836	0.422449889421037
VARS	-0.0587567588794367	0.895534496803836	0.284296013271471
LSM2	0.100243957222992	0.593597490520404	0.0672845750638894
HSPA1L	-0.0337970394205677	0.895534496803836	0.538208923192837
HSPA1A	0.0818097895506985	0.765994702417078	0.135692526166604
HSPA1B	0.0121451105905001	0.953239957692719	0.82498651730145
SNHG32	-0.0427401278101451	0.895534496803836	0.436255558857372
NEU1	0.0302307662095208	0.895534496803836	0.581947677934659
EHMT2	-0.0683151298228068	0.853324200688482	0.213029137151094
C2	0.0575181061178721	0.895534496803836	0.294588473504881
CFB	0.167825607837051	0.0888699791817382	0.00208757296628162
NELFE	-0.0460616750166994	0.895534496803836	0.401414671287924
SKIV2L	-0.0643493839287986	0.873209428772719	0.240862016247254
DXO	-0.068757984528312	0.849174690029508	0.210070770828634
STK19	-0.0287157100682319	0.895534496803836	0.601016600217054
ATF6B	-0.117930729953014	0.434867461790139	0.0311847741806248
FKBPL	0.17826855256767	0.0603173935475797	0.00106785726741767
PPT2	0.140296891513044	0.255855356972571	0.0102548429765733
AGPAT1	-0.0419320582466644	0.895534496803836	0.444986822067672
RNF5	-0.06281755009624	0.879105924240777	0.252267290755549
AGER	-0.04524876628277	0.895534496803836	0.409784212066878
PBX2	-0.0917028175635407	0.677850780318506	0.0942929931101625
GPSM3	0.0342427007891265	0.895534496803836	0.532860766551568
NOTCH4	0.102372973575906	0.573303833707922	0.061646051426691
HLA-DRA	0.106535455346013	0.543610944489834	0.0517453147194245
HLA-DRB5	0.116136648561626	0.45031443376322	0.0338627725749559
HLA-DRB1	0.0564935737626618	0.895534496803836	0.303287337316937
HLA-DQA1	0.265941600135192	0.000270414691640186	8.17596168227557e-07
HLA-DQB1	0.104266319543715	0.557636285478954	0.056964357979958
HLA-DQA2	0.121790343157899	0.396664718317453	0.0260311389310822
HLA-DQB2	-0.0239762685154663	0.895534496803836	0.662399770060113
HLA-DOB	0.00301283401971202	0.990675387432679	0.956253782779634
TAP2	0.105327161075856	0.548220567771504	0.054472536103619
PSMB8	-0.0216497379470178	0.905861094512964	0.693413986382902
PSMB8-AS1	0.0220562743633984	0.904289228174192	0.687955758223352
PSMB9	0.0393577357897855	0.895534496803836	0.473454265462838
TAP1	0.144789522570904	0.218923739456542	0.00804479824035981
HLA-DMB	-0.0489178537576431	0.895534496803836	0.372828084969619
HLA-DMA	0.096655273897706	0.634641820211237	0.0777405027249646
BRD2	-0.110444407370801	0.506707371218083	0.0436900185816278
HLA-DOA	0.0860068875839943	0.731228665435854	0.116683188331178
HLA-DPA1	0.0710040503160502	0.84231124871848	0.195521831453828
HLA-DPB1	0.170715109310859	0.0790573785093377	0.00174062295500829
RXRB	-0.0178388469924028	0.924941657638974	0.74531696949372
SLC39A7	-0.0278662076312026	0.895534496803836	0.611830107466212
HSD17B8	-0.0560013256337549	0.895534496803836	0.30752664678282
RING1	0.0649967582470681	0.870678947684378	0.236152348420582
HCG25	-0.0473367181759432	0.895534496803836	0.388494762999732
VPS52	0.02788088612581	0.895534496803836	0.611642535507271
RPS18	0.0409691459892046	0.895534496803836	0.455519531535901
B3GALT4	-0.0258533694414654	0.895534496803836	0.637787187726204
WDR46	-0.106519154557136	0.543610944489834	0.0517813356554933
PFDN6	0.0462423428742849	0.895534496803836	0.399568522240059
RGL2	-0.0655587907289592	0.868853738367299	0.232116441771743
TAPBP	-0.0277996635523095	0.895534496803836	0.612680771430224
ZBTB22	0.00807723762658063	0.969447745967049	0.883080012101235
DAXX	-0.0424986370605706	0.895534496803836	0.438854536672125
KIFC1	0.100374735424839	0.5921016652731	0.0669264460786246
PHF1	-0.0223921180292637	0.902037789164496	0.683458822462923
CUTA	0.00439654652160856	0.983469493467867	0.936198302991855
SYNGAP1	0.0587448552073702	0.895534496803836	0.28439375821061
ZBTB9	0.031314534658094	0.895534496803836	0.568482129119001
BAK1	0.0123267981938197	0.952355339038401	0.822411514190926
ITPR3
UQCC2	0.0103304853645285	0.961327095119392	0.850803172174818
LEMD2	-0.0615017373302071	0.886510475976522	0.262359046474631
HMGA1	0.1803789958434	0.05595616489426	0.000928337025147038
SMIM29	0.0985969036678344	0.615018497644462	0.0719307915507398
AL354740.1	-0.0512747390045563	0.895534496803836	0.350210226930858
NUDT3	-0.0533952617610829	0.895534496803836	0.330618008794409
RPS10	0.0794977068313742	0.780850024982784	0.147136016521171
PACSIN1	-0.0239762685154663	0.895534496803836	0.662399770060113
ILRUN	-0.0160642640982026	0.9338243549952	0.769901781903864
AL451165.2	0.0664251991775526	0.863075110774833	0.225990736352191
SNRPC	0.0585557363501253	0.895534496803836	0.285949711998968
UHRF1BP1	0.0293133480849328	0.895534496803836	0.593461015753901
TAF11	0.0132541863252545	0.948412811870264	0.809298133170066
ANKS1A	0.0235492098749421	0.897018590920596	0.66805166363658
ZNF76	0.018393081889501	0.922487939728831	0.737689983588099
DEF6	-0.0653602652462892	0.870183688937013	0.233536431601678
PPARD	0.0111248772558432	0.958355005129482	0.839480052946587
FANCE	-0.0323743134363437	0.895534496803836	0.555459780716416
RPL10A	-0.0508312417197735	0.895534496803836	0.354398717465683
FKBP5	0.056697943804789	0.895534496803836	0.3015386878945
SRPK1	0.0456834579308901	0.895534496803836	0.405295937719823
MAPK14	-0.0842832608299562	0.749452252686327	0.124221183653492
MAPK13	0.113053107866229	0.48145166267234	0.0389230266733136
Z84485.1	-0.0338109556577409	0.895534496803836	0.538041516787856
BRPF3	0.0761411680846403	0.803632778937442	0.165036602661772
PNPLA1	0.102581907354089	0.570241904588544	0.0611143345971375
ETV7	0.221332757574741	0.00655425285553902	4.49273172970499e-05
KCTD20	-0.0487875414723645	0.895534496803836	0.374104358086244
STK38	-0.108004282770565	0.530641031708811	0.048584158341585
SRSF3	-0.0506604963366397	0.895534496803836	0.356019638584275
CDKN1A	-0.0519526499246053	0.895534496803836	0.343868565398139
RAB44	-0.0171138508932697	0.928297590600938	0.755331380501639
CPNE5	-0.0445298406176233	0.895534496803836	0.417271486139238
PPIL1	0.0960545819606519	0.640629280969446	0.07961305042205
C6orf89	-0.0685305097158853	0.850277991781046	0.211586633690297
MTCH1	-0.0591730835657745	0.895534496803836	0.280891670864707
FGD2	-0.107155947039965	0.54033743786027	0.0503896119202077
PIM1	-0.0913490525086219	0.680606805333967	0.0955755780866856
TMEM217	0.11468178775472	0.4645241226614	0.0361758640642947
TBC1D22B	0.0393682477732876	0.895534496803836	0.473336029501737
RNF8	-0.0265874691442877	0.895534496803836	0.628266865197635
CMTR1	0.0508485087726332	0.895534496803836	0.35423505651534
CCDC167	0.0303635613232802	0.895534496803836	0.580289782366619
ZFAND3	-0.101897833228051	0.578013476316522	0.0628694400552043
BTBD9	-0.0726412186161521	0.828045229931961	0.185390190546805
GLO1	0.148873378145905	0.188182298477967	0.00641525000303597
SAYSD1	-0.0534555240396628	0.895534496803836	0.330071745499513
OARD1	-0.0239769861173923	0.895534496803836	0.662390288957845
NFYA	0.0086296669351527	0.967476587717775	0.875146664508179
TREM2
TREML2	-0.0403576341727303	0.895534496803836	0.462280354295998
TREM1	-0.0717835949295083	0.835306313750836	0.190648318885991
FOXP4	-0.0126161625444141	0.951111659196905	0.818314380476568
TFEB	-0.0118624874514625	0.954495796864251	0.828995768064982
FRS3	-0.0398998984945149	0.895534496803836	0.467377301456679
TOMM6	0.0294568789074721	0.895534496803836	0.591652907949572
USP49	-0.02444735166532	0.895534496803836	0.656187373795588
MED20	-0.072471707535865	0.828045229931961	0.186420912297264
BYSL	0.00394735388655134	0.985328695360348	0.942705085089454
CCND3	-0.140150660378259	0.256862702279004	0.0103350447695793
TAF8	-0.0222205263464539	0.903160539690698	0.685755045021373
MRPS10	-0.0225243357594378	0.901091549244029	0.681691482961906
TRERF1	-0.0151651059348204	0.937875509445896	0.782448782295011
UBR2	-0.0872417310960792	0.720332499772021	0.111506281400214
TBCC	-0.0867402128190734	0.723321323888039	0.11358663710565
BICRAL	-0.0840509481269272	0.751496166975467	0.12526545205247
RPL7L1	-0.056009021712418	0.895534496803836	0.307460068056982
C6orf226	-0.0415636600207706	0.895534496803836	0.449000085833998
PTCRA	-0.0502482542820283	0.895534496803836	0.359952280158045
AL035587.2	-0.0533321369651126	0.895534496803836	0.331190844274171
CNPY3	-0.211141785370763	0.0114997505248864	0.000100984626599878
AL035587.1	0.0538792416470318	0.895534496803836	0.326247281932287
GNMT	-0.0334370038745527	0.895534496803836	0.542549020888044
PEX6	0.0452433852537375	0.895534496803836	0.409839955928301
PPP2R5D	0.0205580182630414	0.911170609937034	0.708149496595074
MEA1	-0.00961950097227734	0.964192439036494	0.860963525298267
KLHDC3	-0.0340925517646972	0.895534496803836	0.534659635344463
RRP36	0.0187373705568613	0.920505828469862	0.732964986759745
CUL7	-0.0239707717336753	0.895538822229932	0.662472396442981
KLC4	-0.0239762685154663	0.895534496803836	0.662399770060113
MRPL2	-0.00404216683301413	0.984648517811817	0.941331340104992
SRF	-0.0556973321561503	0.895534496803836	0.310164091281417
CUL9	-0.0730044178711527	0.82659412252276	0.183195874276392
DNPH1	0.0793653565999037	0.780850024982784	0.147812651026115
CRIP3	0.013342829882876	0.948412811870264	0.808047427141229
ZNF318	-0.0493399395405068	0.895534496803836	0.368712658320241
ABCC10	-0.0520643732326345	0.895534496803836	0.342830475478375
TJAP1	0.0302567386431968	0.895534496803836	0.581623248897482
POLR1C	-0.0594068592666624	0.895534496803836	0.278992184377767
YIPF3	-0.0968461599920412	0.633903334572392	0.0771529822716705
XPO5	-0.0344693675870767	0.895534496803836	0.530150958373808
POLH	-0.0679840206383804	0.855141719287626	0.215260497908902
GTPBP2	0.1110151084636	0.501908963740077	0.0426072032944712
MAD2L1BP	-0.0445745675673052	0.895534496803836	0.416803347003899
MRPS18A	-0.0820569009159638	0.76147852955103	0.134511107108766
VEGFA	-0.0566448508896501	0.895534496803836	0.301992322495098
C6orf223	0.0525363137621418	0.895534496803836	0.338467416802531
AL109615.4	-0.0239762685154663	0.895534496803836	0.662399770060113
MRPL14	0.039614694644861	0.895534496803836	0.470568699624428
TMEM63B	-0.0544024363776917	0.895534496803836	0.321564660097401
SLC29A1	-0.0482457162610982	0.895534496803836	0.379439764834602
HSP90AB1	0.0882424364892024	0.710587166900699	0.107444776259418
SLC35B2	0.0997240948137391	0.599372472652107	0.0687237467154885
NFKBIE	0.0591728743130008	0.895534496803836	0.280893375002254
AARS2	-0.0416100430677778	0.895534496803836	0.448493675052519
CDC5L	0.0619407811579312	0.884858928568313	0.258961350131435
SUPT3H	0.0565973882133102	0.895534496803836	0.302398233955141
RUNX2	-0.0281845827238274	0.895534496803836	0.607767392938498
ENPP4	0.0891081289383678	0.701768642767241	0.104026143458146
PLA2G7	0.182453984271069	0.0508241470834147	0.00080773316940073
CD2AP	-0.0391536486730823	0.895534496803836	0.475752984074934
MMUT	-0.00259747985582854	0.990866102019076	0.962279874519612
CENPQ	-0.040915825113413	0.895534496803836	0.456106829073078
MCM3	-0.0521192412632126	0.895534496803836	0.342321393739648
PAQR8	0.0335931373404452	0.895534496803836	0.540664757894062
EFHC1	-0.039167435125288	0.895534496803836	0.475597509866011
TRAM2	-0.0792698165169444	0.780850024982784	0.148302564544594
TRAM2-AS1	-0.0213642985999464	0.906186722213268	0.697255850683517
TMEM14A	-0.0266224872021103	0.895534496803836	0.627814244474803
GSTA4	-0.0192447933631388	0.918790270042779	0.726019517916017
ICK	-0.0067334203058771	0.975307400978622	0.902425600054372
FBXO9	-0.0431201068915644	0.895534496803836	0.432184070908542
ELOVL5	-0.072791603824226	0.827398562172367	0.184479282487613
GCLC	-0.00333143896096443	0.988812182158401	0.951633028088564
DST	-0.0423320771048421	0.895534496803836	0.440652240801691
KIAA1586	-0.0247305965012436	0.895534496803836	0.652463417800964
ZNF451	-0.078972727734257	0.782879236512492	0.149833875899923
BAG2	0.0384682587070638	0.895534496803836	0.483517214158254
RAB23	0.10137278856146	0.581536612210756	0.064244489681396
PRIM2	0.00768482607445756	0.970014534238496	0.888722518461163
AL021368.2	-0.0361471406411302	0.895534496803836	0.510312185597834
AL135905.2	-0.0331953504975953	0.895534496803836	0.545471771963754
PHF3	-0.0834065703775521	0.751646151156078	0.128197653503634
LMBRD1	-0.0561639945162924	0.895534496803836	0.306121420920465
FAM135A	-0.0168253608036013	0.929301963384768	0.759327828857319
SDHAF4	-0.0256452489435834	0.895534496803836	0.640497188386337
SMAP1	-0.0477165863433634	0.895534496803836	0.384694877649941
B3GAT2	0.0212838918194254	0.906772802758137	0.698339485432928
OGFRL1	-0.0331648485068754	0.895534496803836	0.545841239679184
LINC00472
KHDC1	-0.0239762685154663	0.895534496803836	0.662399770060113
AC019205.1	-0.031486788683004	0.895534496803836	0.566355650616018
DDX43	0.161700514001005	0.113672165921328	0.0030403052362864
CGAS	-0.00838254285986384	0.968064787682128	0.878694078018806
MTO1	-0.0713109323742918	0.84050832160593	0.19359254387869
EEF1A1	0.0830636235070997	0.75614135065555	0.129779723015614
SLC17A5	-0.0403905701952133	0.895534496803836	0.461914801985623
CD109	0.109521916233267	0.516847133061411	0.0454891838999707
COX7A2	0.109611609720245	0.516803138076077	0.0453115665582674
TMEM30A	0.0329814548741162	0.895534496803836	0.548065270202698
AL080250.1	-0.00202155810666576	0.99192486075634	0.970639009883024
SENP6	-0.0916415782957699	0.677850780318506	0.0945140293925254
MYO6
PHIP	-0.113260615321187	0.48145166267234	0.0385634918378551
HMGN3	0.111876235404182	0.494455625225589	0.0410161655160385
TTK
BCKDHB	-0.0179444099245681	0.92419351563679	0.743862344215467
TENT5A	0.0601338752018746	0.895534496803836	0.273140672257146
LINC02542
IBTK	-0.0491466435036103	0.895534496803836	0.370593832099876
UBE3D	-0.0239762685154663	0.895534496803836	0.662399770060113
DOP1A	-0.0377966658243867	0.895534496803836	0.491191063421407
PGM3	-0.0387900878724274	0.895534496803836	0.479862971218539
RWDD2A	0.0705683968285271	0.843081366074058	0.198284714435175
ME1	-0.050341148577807	0.895534496803836	0.359063740165236
CYB5R4	0.00643028725141318	0.975618230484835	0.906797905108626
CEP162	-0.0227485233297796	0.899737697970581	0.678698766901325
SNX14	-0.0463113383153335	0.895534496803836	0.398864838134295
SYNCRIP	-0.0326427925560643	0.895534496803836	0.552183938041118
SNHG5	-0.0335196558333432	0.895534496803836	0.541551147793812
ZNF292	-0.0541586542772201	0.895534496803836	0.323741061334357
SMIM8	-0.0630984046226847	0.877230033904105	0.250148609641762
SLC35A1	-0.104096958499784	0.558088739722962	0.0573707782675128
RARS2	0.00984130831771225	0.963064597532105	0.857791236611083
ORC3	-0.0289032690718676	0.895534496803836	0.598640747756002
AKIRIN2	0.00845631307633993	0.968064787682128	0.877634865085036
RNGTT	-0.0490250336154312	0.895534496803836	0.371780384725553
PNRC1	0.0792577476567311	0.780850024982784	0.148364539367645
PM20D2	-0.0190250513676819	0.91964539419853	0.729024574320474
UBE2J1	-0.0773618093978972	0.793518689877706	0.158346934471293
RRAGD	0.00278241470530002	0.990675387432679	0.959596494887583
ANKRD6	-0.00690644228785387	0.974588885714275	0.899931291604026
LYRM2	0.00522371956118926	0.982172761339105	0.924227690296462
MDN1	0.0496458433492969	0.895534496803836	0.365747687116633
CASP8AP2	0.00266230884180815	0.990866102019076	0.961339164735004
BACH2	-0.0462481697348836	0.895534496803836	0.399509065398364
MAP3K7	-0.0568981143680712	0.895534496803836	0.299832460733703
MANEA-DT	0.0297838428634595	0.895534496803836	0.587543463552652
MANEA	-0.0876744922058979	0.717945017590508	0.109735299461034
UFL1	0.0312792695685237	0.895534496803836	0.568917945305168
NDUFAF4	0.00441400863397835	0.983469493467867	0.935945438296551
MMS22L	-0.0247028575023458	0.895534496803836	0.652827736997466
FBXL4	-0.0146713900059339	0.940899519724654	0.789362444794879
COQ3	-0.0482000481070927	0.895534496803836	0.379891582562504
PNISR	-0.116742288526541	0.444291118851092	0.0329376482736842
AL513550.1	-0.0100762929242215	0.961553918049164	0.854432979973604
USP45	-0.0190649336216413	0.91964539419853	0.728478859643015
TSTD3	-0.0239762685154663	0.895534496803836	0.662399770060113
CCNC	-0.00461432918791138	0.983448034967934	0.933045110427874
ASCC3	-0.0566414274388918	0.895534496803836	0.302021588529574
HACE1	-0.0522981589099395	0.895534496803836	0.340664688432883
PREP	-0.0437006945047448	0.895534496803836	0.426005561344383
PRDM1	-0.020029966956685	0.914910034081192	0.715316512420252
ATG5	0.00568325041119705	0.979389731883629	0.917584689496368
AL022067.1	-0.0504949469328185	0.895534496803836	0.357595668813538
CRYBG1	-0.0877495294013096	0.717612549172298	0.109430489512513
RTN4IP1	0.0160824839105088	0.9338243549952	0.769648146226472
QRSL1	0.0482670109180955	0.895534496803836	0.379229198738265
CD24	-0.0465295172854462	0.895534496803836	0.396644524530344
MTRES1	-0.0688390766564468	0.849174690029508	0.209532279884055
PDSS2	-0.0495993247847591	0.895534496803836	0.366197610536708
SOBP	-0.0239762685154663	0.895534496803836	0.662399770060113
SCML4	-0.033083579941669	0.895534496803836	0.546826240743182
SEC63	-0.0991529901553688	0.605630461814844	0.0703337027520456
OSTM1	0.0144055079551094	0.942692683495284	0.793092565415212
SNX3	0.0464354914614881	0.895534496803836	0.397600473022579
AFG1L	0.0181387731575695	0.923874527094699	0.741186459556311
FOXO3	0.0128654535878433	0.949794456685148	0.814788600187858
ARMC2	0.0227590943999302	0.899737697970581	0.6785577759622
SESN1	0.0326707677450731	0.895534496803836	0.551843143269407
CEP57L1	0.0882468739317395	0.710587166900699	0.107427029591008
CD164	0.123495119498773	0.384554595720975	0.0239992595980607
PPIL6
SMPD2	-0.0326223390129288	0.895534496803836	0.552433168923591
MICAL1	-0.0865837375258854	0.724130882740548	0.114241906068456
ZBTB24	-0.018094557080272	0.923874527094699	0.741794929449342
AK9	-0.0429918144873831	0.895534496803836	0.433556272358048
FIG4	-0.0427373870429943	0.895534496803836	0.436285005978794
CDC40	0.0465170448084029	0.895534496803836	0.396771251112269
DDO
SLC22A16	-0.0331506469125938	0.895534496803836	0.546013304380489
CDK19	-0.101422116837094	0.581536612210756	0.0641142597825925
AMD1	-0.0123614231472488	0.952287402573979	0.821921000302843
GTF3C6	0.12328192200334	0.384679472544609	0.0242456323109363
RPF2	0.021161921236583	0.907264800434435	0.699984440183231
SLC16A10	0.112259428812001	0.490880944120686	0.0403244473409631
MFSD4B	-0.0272922645730435	0.895534496803836	0.619184115854758
AL080317.1	-0.0338379933394767	0.895534496803836	0.53771633939129
REV3L	-0.0639452396717169	0.875932948187437	0.243835353486345
AL080317.2	0.110150438267219	0.50988050156563	0.0442567471490954
TRAF3IP2-AS1	0.0154073540481885	0.936944135971711	0.779062713172613
TRAF3IP2	-0.0379087162886221	0.895534496803836	0.489906227228737
FYN	-0.0955863082720759	0.643347440375614	0.0810979872897704
TUBE1	-0.0236383837664446	0.89694453959296	0.666869932553945
FAM229B
LINC02541	-0.0415752822277534	0.895534496803836	0.448873164091469
MARCKS	-0.0936396960915899	0.65820557973351	0.0875124094304186
HDAC2	-0.0843844924381794	0.749172576546441	0.123768258052598
NT5DC1	0.000265493569325253	0.998810333074045	0.996143135357817
TSPYL4	0.00390249944292845	0.985328695360348	0.943355040591199
DSE	0.0224457769454877	0.901400288056409	0.682741360904808
TSPYL1	-0.092773787856206	0.66739773018295	0.0904937305287216
CALHM6	0.126639589082121	0.356022736554937	0.0206088600746853
RWDD1	0.0254502225185631	0.895534496803836	0.643041026504211
ZUP1	-0.0674155854730486	0.85878200442483	0.219130211888345
KPNA5	-0.0172649517031797	0.928297590600938	0.753240774194017
GOPC	-0.0373704700047701	0.895534496803836	0.496094489182817
NUS1	0.098816423465533	0.611636644881927	0.0712968298854854
CEP85L	-0.0711504164608559	0.841483205377748	0.194599922601893
MCM9	0.0186091795387465	0.921259843712134	0.734723106732756
ASF1A	-0.0312048776844774	0.895534496803836	0.569837822509862
MAN1A1	0.00757670938475038	0.97089090631774	0.8902781331829
AL078600.1
TBC1D32	-0.0272340084106406	0.895534496803836	0.619932702078865
HSF2	-0.0412035354679762	0.895534496803836	0.452942902690102
SERINC1	-0.122169586329001	0.395426376030192	0.0255667569276053
PKIB	0.0106799158874262	0.960350459943467	0.845818534607806
SMPDL3A	-0.0927911045718486	0.667333764663503	0.0904333220119237
RNF217	-0.0129868101490126	0.949547756307545	0.813073572303022
HDDC2	0.170266190131014	0.0807680003971955	0.001790809218823
NCOA7	0.0475790697998709	0.895534496803836	0.38606785834196
HINT3	0.00378908467781399	0.986208515454101	0.944998624002844
TRMT11	0.0443231951917686	0.895534496803836	0.419438363611097
CENPW	0.101333378172683	0.581663473240311	0.0643486918609136
RNF146	-0.0797423069800719	0.779882830004869	0.145891717869738
ECHDC1	-0.100412251171056	0.592007401893975	0.0668240000897455
PTPRK	-0.0337137225142547	0.895534496803836	0.539211733965063
AL356124.1
ARHGAP18	0.0376360739279547	0.895534496803836	0.493035641079208
L3MBTL3	-0.0435197828545088	0.895534496803836	0.427925267150291
SAMD3	-0.0239762685154663	0.895534496803836	0.662399770060113
EPB41L2	-0.0238531484558385	0.895686288325137	0.664027253565389
AKAP7	0.0695490744712337	0.846203201469118	0.204860004346374
MED23	-0.0365580177639782	0.895534496803836	0.505513378486858
STX7	-0.0747881748013727	0.812238291358553	0.172696646094652
VNN1	-0.121390374525559	0.400985700120716	0.0265287458619134
VNN3	-0.0274778705992281	0.895534496803836	0.616801719309376
VNN2	-0.0774147456461771	0.793518689877706	0.15806151368213
SLC18B1	0.0993761070150834	0.603891807471125	0.0697011029294428
RPS12	0.107854927355319	0.533617451288027	0.04889804073358
TBPL1	0.0370711328585705	0.895534496803836	0.499553871902948
SGK1	-0.0329388459050043	0.895534496803836	0.548582630298021
AL355881.1	0.1057480287323	0.546475079562733	0.0535093599487322
LINC01010
HBS1L	-0.0366185661848724	0.895534496803836	0.504808213014846
AHI1	0.00485322736452564	0.98300219000424	0.929587398717088
LINC00271	-0.0336737667480705	0.895534496803836	0.539692976033386
PDE7B
AL360178.1	-0.00485496506329076	0.98300219000424	0.929562252763489
AL138828.1
MTFR2	-0.0307337404631631	0.895534496803836	0.575679909041422
BCLAF1	-0.0796602747428711	0.780674818857947	0.146308125037787
MAP7	-0.0484326038435013	0.895534496803836	0.377594223628949
MAP3K5	-0.0876619731466174	0.717945017590508	0.109786218316627
AL121933.2	-0.0100178446976229	0.961974420862911	0.855268043573195
PEX7	0.137564017398705	0.274263941239589	0.011848506211849
IFNGR1	-0.0756376773329889	0.806972499723085	0.167856838900293
WAKMAR2	-0.0472056438049617	0.895534496803836	0.389811184337691
TNFAIP3	0.0298723948950761	0.895534496803836	0.586432764631667
AL591468.1	0.210822936410093	0.0115104556863774	0.000103512897094331
HEBP2	-0.117789935330486	0.436444874721118	0.0313881861849417
NHSL1	-0.0077454719420208	0.969636662715726	0.887850114220904
AL590617.2	-0.0469230852929481	0.895534496803836	0.392658178717541
CCDC28A	0.00840722743223199	0.968064787682128	0.878339626022281
REPS1	-0.0716411672230627	0.836265019017838	0.191532028618701
ABRACL	0.0904715852796337	0.689828614990428	0.0988169165266126
HECA	-0.144426471762906	0.221357774454186	0.00820615158487514
TXLNB	-0.0101035126608539	0.961553918049164	0.854044140511446
AL592429.2	-0.0239762685154663	0.895534496803836	0.662399770060113
CITED2	0.105402231063003	0.548220567771504	0.054299687403452
AL035446.1	0.0154073540481885	0.936944135971711	0.779062713172613
VTA1	0.0153640708558897	0.936944135971711	0.779667408076703
HIVEP2	-0.0361327975263598	0.895534496803836	0.51048013222198
AL355304.1	-0.0239762685154663	0.895534496803836	0.662399770060113
AIG1	-0.0278690863559466	0.895534496803836	0.611793319132059
ADAT2	-0.0366858299338917	0.895534496803836	0.504025444344006
PEX3	0.047017503507051	0.895534496803836	0.39170544968951
FUCA2	-0.0320343959343161	0.895534496803836	0.559620783355373
PHACTR2	0.0445478719029589	0.895534496803836	0.417082722761065
LTV1	0.0725659903747385	0.828045229931961	0.185847101107898
PLAGL1	0.0427810568011552	0.895534496803836	0.435815948699336
HYMAI	-0.0583781806941839	0.895534496803836	0.287415733400071
SF3B5	-0.00981689506522902	0.96312116269991	0.85814028396853
STX11	0.116018579453187	0.451569935714093	0.0340456778046293
UTRN	-0.0412668280534225	0.895534496803836	0.452248538662329
EPM2A	0.120809779223695	0.405774074768342	0.0272656177357248
FBXO30	-0.0542548767416013	0.895534496803836	0.322880882217932
SHPRH	-0.0121351735981257	0.953275271393931	0.825127405621617
RAB32	0.139316705595755	0.262428914446198	0.0108031439313847
STXBP5	0.000588453184464673	0.997794644892609	0.991451582571406
SASH1	-0.0480761704923968	0.895534496803836	0.381118822139483
UST	0.0105197884088508	0.960618294959023	0.848102008264117
TAB2	-0.109610415620138	0.516803138076077	0.0453139273714275
SUMO4	-0.0305659165658743	0.895534496803836	0.577767700822982
ZC3H12D	0.00353379194849688	0.987274699199441	0.948699115945196
PPIL4	-0.0217115652570558	0.905861094512964	0.692582851860837
GINM1	-0.0368447204502468	0.895534496803836	0.502178921976832
KATNA1	-0.0381402486714786	0.895534496803836	0.487257054382628
LATS1	0.0744234802695412	0.815782291473221	0.174805973612837
NUP43	-0.0556345038676387	0.895534496803836	0.310711037332032
PCMT1	-0.0951447378849582	0.646270961637014	0.0825186723210866
LRP11	-0.030817481581138	0.895534496803836	0.574639466625328
ULBP2
PPP1R14C	-0.000541437969202533	0.998007226072473	0.992134546269049
IYD	-0.00503543664675425	0.982762718207146	0.926951063942834
PLEKHG1	-0.0411870504464961	0.895534496803836	0.453123853246355
MTHFD1L	0.0741652604907832	0.818934222964787	0.17631100548243
AKAP12	-0.00265797475266778	0.990866102019076	0.961402053465902
ZBTB2	0.0543728696632057	0.895534496803836	0.321828113437787
RMND1	-0.0489855296583827	0.895534496803836	0.372166330542394
ARMT1	0.018397171514097	0.922487939728831	0.737633799474601
CCDC170	-0.0502227918326661	0.895534496803836	0.360196069947225
SYNE1	-0.0652588580146143	0.870678947684378	0.234264126207695
FBXO5	-0.058169891478718	0.895534496803836	0.289141936926461
AL080276.2	-0.0284718732886993	0.895534496803836	0.604111657198337
MTRF1L	-0.0496053320671708	0.895534496803836	0.366139489316078
IPCEF1	-0.0543300048675622	0.895534496803836	0.322210307937282
SCAF8	-0.05372938827354	0.895534496803836	0.327596564737846
TIAM2	0.00105823265776872	0.995900084849562	0.984627783710867
TFB1M	-0.0468529864602319	0.895534496803836	0.393366416156163
ARID1B	-0.0403520706625176	0.895534496803836	0.462342118779682
TMEM242	-0.00771302932415406	0.969735807065123	0.888316791711101
ZDHHC14	-0.0330611985272447	0.895534496803836	0.547097664441542
SNX9	0.0246465111996213	0.895534496803836	0.653568033296136
SYNJ2	-0.0184896549420421	0.922094041475804	0.736363616017674
SERAC1	-0.0262497332317678	0.895534496803836	0.632639344442265
GTF2H5	0.100526133560349	0.591208352396992	0.0665138032105966
TULP4	-0.0532114286629106	0.895534496803836	0.332288007967016
TMEM181	-0.0164432915826065	0.932394409290944	0.764630474450252
DYNLT1	0.193391191496305	0.0316934063646812	0.000378384725960222
SYTL3	0.0977965716691413	0.623220675363355	0.0742811423866633
EZR	-0.0823803233485132	0.760988530973351	0.132976831445378
AL627422.2	-0.0239762685154663	0.895534496803836	0.662399770060113
RSPH3	-0.0371464952232546	0.895534496803836	0.498681724086117
AL035530.2	-0.0582021770916903	0.895534496803836	0.28887391450441
TAGAP	0.0784504325332586	0.78694203050624	0.152555054949986
AL356417.3	0.0816220846953104	0.767409577280152	0.136595246594526
SOD2	0.0920116286066694	0.674895467943482	0.0931846521751563
WTAP	-0.0251916040138601	0.895534496803836	0.646420762779599
ACAT2	-0.0159411428066733	0.934717077747883	0.771616378691451
TCP1	-0.086292716238558	0.727615039806539	0.115468484881307
MRPL18	0.0651080662527169	0.870678947684378	0.235349157003583
MAS1	0.129173718624402	0.335614181502405	0.0181870154950137
IGF2R	0.0148773500463697	0.940142711375595	0.786476278705387
MAP3K4	0.0180800415082414	0.923874527094699	0.74199471738407
AGPAT4	-0.0957651775583828	0.642067383693707	0.0805281567384621
CAHM	0.103719288512153	0.560647024610946	0.0582857322275586
QKI	-0.115921090692283	0.451807010284733	0.0341973342663352
SFT2D1	-0.0100118597565211	0.961974420862911	0.855353560962566
AL022069.3	0.078283209032927	0.78694203050624	0.15343416158126
MPC1	-0.035412222129609	0.895534496803836	0.518954385856847
RPS6KA2	0.0126537673819393	0.95078442110466	0.817782290441777
RNASET2	-0.0925196870623932	0.671275936452476	0.0913838704093765
FGFR1OP	-0.0825996070601377	0.759798740179427	0.131944273044571
CCR6	0.101385167716726	0.581536612210756	0.0642117874805148
AFDN	0.148260449083977	0.191587440103978	0.00663924224563749
WDR27	0.111641278703479	0.496841966329398	0.0414452248833578
C6orf120	-0.0669582758829256	0.859466718541089	0.222279321889532
PHF10	0.0375716749600927	0.895534496803836	0.493776371757333
TCTE3	-0.0472656175375913	0.895534496803836	0.38920851440466
ERMARD	0.0482393116793933	0.895534496803836	0.37950310869992
DLL1	-0.0239762685154663	0.895534496803836	0.662399770060113
FAM120B	-0.0708907081760596	0.842729072554514	0.19623792042505
PSMB1	0.0529131071123828	0.895534496803836	0.335009580145247
TBP	-0.053830263903243	0.895534496803836	0.326687882446174
PDCD2	0.0275316745481526	0.895534496803836	0.616111852774507
AC215522.2	-0.0795910347779971	0.780850024982784	0.146660300854622
AC093627.4	-0.0239762685154663	0.895534496803836	0.662399770060113
FAM20C	-0.00913879811940524	0.965263126518307	0.867846140069366
PDGFA	-0.0239762685154663	0.895534496803836	0.662399770060113
PRKAR1B	0.0781001892953566	0.78694203050624	0.154400699657592
AC147651.4	0.140024787801354	0.257713894968409	0.0104045252409407
DNAAF5	0.00541766144237845	0.981051612453365	0.921423388237268
SUN1	-0.00219693679073824	0.991476857770636	0.968093118365037
AC073957.3	-0.0632183726479376	0.877230033904105	0.249247388961696
ADAP1	-0.0539787195977199	0.895534496803836	0.325353568934914
COX19	-0.0143505014656353	0.943089222358526	0.793864855908898
C7orf50	0.0788440140777301	0.783871987664633	0.150501032052002
ZFAND2A	0.133588965835571	0.302840443986369	0.0145562505055856
AC091729.3	-0.0210491056898241	0.90811041558152	0.701507174220991
MICALL2	-0.0444015535516832	0.895534496803836	0.418615926137378
INTS1	-0.0514433079874667	0.895534496803836	0.348626455169203
MAFK	0.0396794665792653	0.895534496803836	0.469842859760056
TMEM184A	0.0566575315593726	0.895534496803836	0.301883935692608
PSMG3	0.0509231098088667	0.895534496803836	0.353528517742082
PSMG3-AS1	-0.0440358541397368	0.895534496803836	0.42246233367256
MAD1L1	-0.0793425027612189	0.780850024982784	0.147929729503585
MRM2	-0.0529664785784374	0.895534496803836	0.334521627883205
NUDT1	-0.108096553214139	0.530082173504369	0.0483910875901259
SNX8	0.182780224940707	0.0502072742260217	0.000790144714154772
EIF3B	-0.0890235595146595	0.702552991721214	0.104356270419245
CHST12	0.0345549017176686	0.895534496803836	0.529130209341806
LFNG	-0.182559712719431	0.0507103862924968	0.000801993860273614
BRAT1	-0.0434298981179252	0.895534496803836	0.428880921171089
IQCE	-0.0534420663830483	0.895534496803836	0.330193685495473
TTYH3	-0.0865069687737629	0.724848473818332	0.11456447056604
AMZ1	0.169464414237364	0.0833245142456276	0.00188374866530562
GNA12	-0.0179157663329372	0.924205354645531	0.744256954553739
CARD11	-0.0108999773983547	0.959040179560522	0.842682486637643
FOXK1	-0.0378870723221314	0.895534496803836	0.490154269254092
AP5Z1	-0.0876259289628198	0.718350961521124	0.109932924881208
RBAK	-0.00914151640986328	0.965263126518307	0.867807191532342
RBAKDN
WIPI2	-0.00213479836750537	0.991476857770636	0.968995117519987
TNRC18	-0.0546695519610486	0.895534496803836	0.319190890494523
FBXL18	-0.0534137630361684	0.895534496803836	0.330450237198281
ACTB	-0.0582189618355011	0.895534496803836	0.288734640049098
AC006483.2	-0.0400317276189527	0.895534496803836	0.465906195202195
FSCN1	0.13113747824419	0.319292690579277	0.0164846666048409
RNF216	-0.076216394954069	0.8024768917058	0.164618296593303
CCZ1	-0.0292233838781764	0.895534496803836	0.59459560867779
PMS2	-0.0342832083552607	0.895534496803836	0.532375985991338
AIMP2	-0.0142248162647415	0.943760593532028	0.795630228801422
EIF2AK1	-0.0464356520586526	0.895534496803836	0.397598839073928
USP42	-0.0123749111406733	0.95224997902513	0.821729941586846
CYTH3	-0.024080402928113	0.895534496803836	0.661024488952716
RAC1	-0.0352507029922738	0.895534496803836	0.520863789714439
DAGLB	-0.116067302092222	0.451267039958259	0.033970098131597
KDELR2	0.10097063817574	0.587510082646493	0.0653143234758563
ZDHHC4	0.0096620046409769	0.964128309900464	0.860355463207505
C7orf26	-0.0351269848807979	0.895534496803836	0.522328759720671
ZNF853
ZNF316	-0.0900748260836334	0.691191602201549	0.100310929476804
ZNF12	-0.0270669842669355	0.895534496803836	0.622081119343024
CCZ1B	-0.0144693686909187	0.942061304934495	0.792196214793742
C1GALT1	-0.0763108870623981	0.801643206684151	0.164093991197043
AC005532.1	-0.0092722794576266	0.964899973546553	0.865933955638026
AC004982.2
MIOS	0.0436535495779089	0.895534496803836	0.4265053472809
RPA3	0.105613515504855	0.546589017871824	0.0538156487089865
UMAD1	-0.00537196139436017	0.98117028926189	0.922084101671934
GLCCI1	-0.0270988654279237	0.895534496803836	0.621670786361862
ICA1	0.126755579023823	0.354929965472958	0.0204921826503471
NDUFA4	0.13586695298991	0.284830256673901	0.0129447757181108
PHF14	-0.0364281658038781	0.895534496803836	0.507027413450589
TMEM106B	-0.0457295433595237	0.895534496803836	0.40482181770659
ARL4A	-0.00302349407244167	0.990675387432679	0.956099154592755
AC005014.2	-0.0239762685154663	0.895534496803836	0.662399770060113
ANKMY2	-0.029172072763929	0.895534496803836	0.595243165646355
BZW2	-0.0291261806001259	0.895534496803836	0.595822605619506
TSPAN13	0.0623991214457677	0.882352085749619	0.255446830322932
AHR	-0.097886399362403	0.622772388267635	0.0740142701925951
AC073332.1	-0.0712836750005016	0.84068392378897	0.19376333866382
SNX13	-0.0673401714714198	0.85878200442483	0.219647317539175
HDAC9	-0.0842535728272193	0.749452252686327	0.124354256109178
TWISTNB	0.0892102420964708	0.701768642767241	0.1036286337621
AC005062.1
MACC1	-0.00850120507002028	0.967834326469915	0.876990400166914
AC005083.1	-0.0239762685154663	0.895534496803836	0.662399770060113
AC004130.2
ITGB8	0.15690491547521	0.138404977976045	0.00404517223792303
ABCB5
SP4	-0.0461439525452833	0.895534496803836	0.400573289580331
CDCA7L	-0.0741964642249301	0.818934222964787	0.176128625654681
IL6	0.0852680227777318	0.738393788156757	0.119869493170032
TOMM7	-0.0228931747595349	0.89971034448781	0.676770461483769
SNHG26	0.0681792263922761	0.853324200688482	0.213942977364645
FAM126A	-0.123859640250029	0.380722649543052	0.0235830217059383
KLHL7	0.0424039659807254	0.895534496803836	0.439875819450161
NUP42	-0.0359747954441145	0.895534496803836	0.512332114852694
AC005082.1	-0.0338395262180494	0.895534496803836	0.537697906676191
GPNMB	-0.0405999741827191	0.895534496803836	0.459594417870619
MALSU1	0.0193029258539901	0.918693880248896	0.72522523322631
IGF2BP3	-0.105957192486197	0.546414522248959	0.053035970374114
TRA2A	-0.0369589915295478	0.895534496803836	0.500853143412512
CCDC126	-0.102010960215736	0.576386697646623	0.0625763638013952
FAM221A	0.123632718265271	0.383134395304863	0.0238413994711519
MPP6	0.138455298913224	0.267715258097866	0.0113062552844152
GSDME	0.14670329026523	0.202118494741283	0.00724009546218472
OSBPL3	0.017051734592611	0.928297590600938	0.756191330195926
CYCS	0.111389306912483	0.498866563617622	0.041909554187102
C7orf31	-0.0330090157644818	0.895534496803836	0.547730752467943
NFE2L3	0.0953559410320876	0.644921600294724	0.0818366726404822
HNRNPA2B1	-0.00102316938731729	0.996258956385581	0.985137064012566
CBX3	0.0140804202522947	0.944601837929557	0.797659699329918
SNX10	0.143325197529818	0.232218735518407	0.00871337840072169
AC004540.1	-0.0335378134667881	0.895534496803836	0.541332049430036
SKAP2	-0.0915328169641857	0.678986834951074	0.0949076101571274
HOXA1	-0.040523447856999	0.895534496803836	0.460441644042126
HOTAIRM1	-0.039577012661651	0.895534496803836	0.47099125054821
HIBADH	-0.00961291567109797	0.964214239330019	0.861057742681021
TAX1BP1	-0.125239765991632	0.366304159713195	0.0220630917728149
JAZF1	-0.0922528219571453	0.671668412566749	0.0923262539835686
CREB5	-0.0481841836574055	0.895534496803836	0.380048614461613
CPVL	-0.107815100318565	0.534082125093926	0.0489820260474544
CHN2	-0.07270236401432	0.828045229931961	0.185019424078403
SCRN1	-0.022519237648821	0.901091549244029	0.681759596691134
FKBP14	-0.0409615768167338	0.895534496803836	0.455602875628214
PLEKHA8	0.00201036365236109	0.99192486075634	0.9708015250034
MTURN	0.00844508160533431	0.968064787682128	0.877796115590515
AC007036.1	0.0255958179606484	0.895534496803836	0.641141548020262
ZNRF2	0.0133543230532319	0.948412811870264	0.807885301267003
LINC01176	-0.0461939032307939	0.895534496803836	0.40006300175703
NOD1	-0.0246685253376741	0.895534496803836	0.653278763844268
GGCT	-0.0294415360318436	0.895534496803836	0.591846067215217
GARS-DT	-0.107784306324294	0.534149954812713	0.0490470455146752
GARS	0.0831856110210707	0.754525835785961	0.129215254767904
PPP1R17	-0.0539477879045235	0.895534496803836	0.325631290233568
LSM5	0.00638043858658396	0.975618230484835	0.907517180949538
AVL9	-0.0286502369826016	0.895534496803836	0.601846959699348
KBTBD2	-0.0763040148233194	0.801643206684151	0.164132080692522
FKBP9	-0.0336396176643614	0.895534496803836	0.54010444985031
NT5C3A	0.0251142475565204	0.895534496803836	0.647433106643445
RP9	-0.067254430670633	0.85878200442483	0.220236291375603
BBS9	-0.0338699639018005	0.895534496803836	0.537331961924176
DPY19L1	-0.0370143778945896	0.895534496803836	0.500211213224507
HERPUD2	-0.0886282954876966	0.709391862356599	0.105910227706231
AC018647.2	0.0400656652381726	0.895534496803836	0.465527893669815
SEPTIN7	-0.167682978125449	0.0893693727478121	0.00210623221298821
EEPD1	0.0186567167664478	0.921041048137276	0.734070978983683
ANLN
AOAH	-0.0522992177944692	0.895534496803836	0.340654898832698
ELMO1	0.027723765300798	0.895534496803836	0.613651648704304
GPR141	0.108936821154087	0.522720633467503	0.0466622185394742
EPDR1	-0.0239762685154663	0.895534496803836	0.662399770060113
STARD3NL	-0.0417489636969528	0.895534496803836	0.446978870590977
TRGC2	0.0937110551509589	0.657534666722925	0.0872702805976935
TRGC1	-0.0019580676544066	0.99192486075634	0.971560746305734
TRGV9
AC006033.2
TRG-AS1	0.0200873992168179	0.914398698166603	0.714535783485964
VPS41	-0.053666372428278	0.895534496803836	0.328165036010892
YAE1	-0.0239762685154663	0.895534496803836	0.662399770060113
AC004837.4	-0.0132776397315797	0.948412811870264	0.808967172724703
RALA	0.188875754858428	0.0381194996557441	0.000520120314707416
LINC00265	0.0301873723370886	0.895534496803836	0.58248991082631
CDK13	-0.0153952692728284	0.936944135971711	0.779231532122133
MPLKIP	0.106081726079149	0.54490356431771	0.0527557779462545
AC004988.1	-0.0339304641421718	0.895534496803836	0.536604952572618
INHBA	0.214114738049809	0.00947280759173537	8.00477577718548e-05
INHBA-AS1	0.0592448571445683	0.895534496803836	0.280307564906262
C7orf25	0.044553821024251	0.895534496803836	0.417020454436411
PSMA2	0.129639372075485	0.332197081856151	0.0177700586464644
MRPL32	0.112974596493259	0.482136173472808	0.039059795432133
STK17A	0.0861067008062108	0.730448289878312	0.116257875736117
COA1	-0.0399455040491066	0.895534496803836	0.466868090598843
BLVRA	-0.0408631895390554	0.895534496803836	0.456686993979833
MRPS24	-0.00280126361399308	0.990675387432679	0.959323024851494
URGCP	0.00440535350139242	0.983469493467867	0.936070770410284
UBE2D4	-0.0173651427739792	0.927692088079205	0.751855538115147
AC004951.1	-0.0327393720141155	0.895534496803836	0.551007839190862
LINC00957	-0.0339527411462916	0.895534496803836	0.536337382058196
DBNL	-0.0451602583720147	0.895534496803836	0.41070166487905
POLM	-0.0232603994726552	0.897538769643697	0.671884588010221
AEBP1	-0.0330798017918193	0.895534496803836	0.546872054433201
POLD2	-0.0822695001201503	0.76147852955103	0.13350103680306
YKT6	-0.00675222790164095	0.975307400978622	0.902154420292989
NUDCD3	-0.041791620990269	0.895534496803836	0.44651431325896
DDX56	-0.00978041769603447	0.963371266158669	0.858661868906599
TMED4	-0.0629576895220931	0.877902829990402	0.251208570082532
OGDH	-0.037649909372414	0.895534496803836	0.492876580217615
ZMIZ2	-0.00715226201662144	0.973112651260908	0.89638921794574
PPIA	0.0382981387536576	0.895534496803836	0.48545491598903
H2AFV	-0.0984848434489396	0.615202976640907	0.0722561833949124
PURB	0.00576588063856939	0.979014687480799	0.91639077659483
AC004847.1	-0.00422605625690695	0.984308522973652	0.938667464703413
MYO1G	-0.152992126977661	0.160531304225507	0.00507766277416908
SNHG15	-0.0269638683574673	0.895534496803836	0.623409094000374
CCM2	-0.00949713464530018	0.964535457212372	0.86271456817827
NACAD	-0.0400973594178302	0.895534496803836	0.465174753183067
TBRG4	-0.0662258041384417	0.863948904453484	0.227390226422171
TNS3	0.0853571332902197	0.736708321332135	0.119481650378078
HUS1	-0.0783391724176269	0.78694203050624	0.153139531897662
SUN3
UPP1	0.0682817428175683	0.853324200688482	0.213253377294312
IKZF1	-0.190341010550817	0.0364801683806759	0.000469471118008543
FIGNL1	-0.0521574520699653	0.895534496803836	0.341967147045582
GRB10	-0.0338184502312621	0.895534496803836	0.537951371040997
SEC61G	0.105346931807752	0.548220567771504	0.0544269697166389
LANCL2	-0.0612573006973109	0.88738033072659	0.264263931660348
VOPP1	0.00877887229041905	0.966597068159437	0.87300605728256
ZNF713	-0.0337468237118388	0.895534496803836	0.538813213029124
NIPSNAP2	-0.0162101193913988	0.93332439281953	0.767872038285841
MRPS17	0.0316508015875655	0.895534496803836	0.564334446249148
PSPH	0.0728179250754406	0.827398562172367	0.184320190019781
CCT6A	-0.0347368114218759	0.895534496803836	0.526962645896843
SUMF2	-0.0698250539923629	0.845482914628253	0.20306437452924
PHKG1	-0.0525207946181958	0.895534496803836	0.338610323524284
CHCHD2	0.0648390171047461	0.870678947684378	0.237293900880582
ZNF736	-0.0268989081042222	0.895534496803836	0.624246308914064
ZNF680	0.0174008934319059	0.927268586328576	0.751361443856599
ZNF107	-0.0160576220793004	0.9338243549952	0.769994250696096
ZNF138	0.00288854516950889	0.990675387432679	0.95805676004312
ZNF273	-0.0152864616849247	0.93738452321807	0.780751991847475
ZNF117	-0.0242701126966691	0.895534496803836	0.658521960726358
ERV3-1	-0.0503607709181033	0.895534496803836	0.358876226910336
ZNF92	-0.0625865165974264	0.881459035878133	0.254019447219332
VKORC1L1	0.0817478242519681	0.766941416321451	0.135990024514828
GUSB	0.0166275571948764	0.93106891054991	0.762071708307284
ASL	-0.0578480310677757	0.895534496803836	0.29182301269347
CRCP	-0.034227807539889	0.895534496803836	0.533039059692511
LINC00174	-0.0228575607859717	0.899737697970581	0.677245025717522
AC008267.5	-0.0560554738662473	0.895534496803836	0.307058412490498
KCTD7	-0.0491678402034814	0.895534496803836	0.370387254849853
AC006001.2	-0.00403974517056547	0.984648517811817	0.941366425432617
RABGEF1	-0.0564015290353427	0.895534496803836	0.304077085842867
AC027644.3	0.0120124081161658	0.953578561957035	0.826868456119811
LINC02604	0.00990893411764107	0.962649532642378	0.856824504555946
TMEM248	0.039735474348283	0.895534496803836	0.469215728742108
SBDS	-0.0563779021969944	0.895534496803836	0.304280024440824
TYW1	0.00551749647669636	0.980243235511377	0.919980200721043
AC006480.2	-0.00151666077944238	0.994076778203834	0.977969944600872
AUTS2	0.021935146977293	0.904694909852763	0.689580359247266
TYW1B	-0.0415347934775569	0.895534496803836	0.449315414160562
POM121	-0.0568978669566824	0.895534496803836	0.299834565671445
NSUN5	-0.0485627197577619	0.895534496803836	0.376312568189551
BAZ1B	-0.025627583562743	0.895534496803836	0.640727435247485
BCL7B	0.0476915558676479	0.895534496803836	0.384944563218564
TBL2	-0.0259734303244689	0.895534496803836	0.636226024448892
DNAJC30	0.00160684773973421	0.993447042024984	0.976660307424425
BUD23	0.0248049418288884	0.895534496803836	0.65148738632512
STX1A	-0.0239762685154663	0.895534496803836	0.662399770060113
ABHD11	-0.0461694740169946	0.895534496803836	0.400312517882973
LIMK1	-0.0397096651119005	0.895534496803836	0.469504663036123
EIF4H	-0.0773696953094409	0.793518689877706	0.158304390735232
LAT2	-0.056468969654446	0.895534496803836	0.303498308814848
RFC2	0.148712540553956	0.188657348632714	0.00647336270912541
CLIP2	-0.0496513623337142	0.895534496803836	0.365694330790242
GTF2IRD1	-0.0239762685154663	0.895534496803836	0.662399770060113
GTF2I	-0.0688137327512005	0.849174690029508	0.209700468664017
NCF1	-0.045509166804392	0.895534496803836	0.407092003782566
GTF2IRD2	-0.0497225908475544	0.895534496803836	0.365006143257425
CASTOR2	-0.0334370038745527	0.895534496803836	0.542549020888044
RCC1L	-0.0299958600956056	0.895534496803836	0.584885772979634
GTF2IRD2B	-0.015735666666259	0.935668514800036	0.77448032629214
TRIM73	-0.0656635404524775	0.86761910277963	0.231369663946495
POM121C	-0.0134201669660737	0.94816303437033	0.806956647129039
HIP1	-0.0571855056833965	0.895534496803836	0.297394003360485
RHBDD2	0.0342544496770987	0.895534496803836	0.532720137032282
POR	0.0051030144855213	0.98261453465581	0.925973500598959
TMEM120A	0.056696725402354	0.895534496803836	0.30154909305944
STYXL1	-0.00201119987909813	0.99192486075634	0.970789385067588
MDH2	0.0137455595581419	0.946511758088459	0.802371351616874
HSPB1	0.0636872111742422	0.87668695513467	0.245747070731129
YWHAG	-0.0891175857382465	0.701768642767241	0.103989279099265
SSC4D
ZP3	0.0762060007514992	0.8024768917058	0.164676047162203
DTX2	0.0633679706677181	0.877230033904105	0.248126751122674
POMZP3	-0.0328712579212481	0.895534496803836	0.549403778824661
CCDC146	0.0257303698007613	0.895534496803836	0.639388224176001
FGL2	-0.218990853973935	0.00761335274734601	5.4300988662364e-05
GSAP	0.0841987470005857	0.74954742593222	0.12460029641391
AC004921.1	-0.0239762685154663	0.895534496803836	0.662399770060113
PTPN12	-0.0253827625864171	0.895534496803836	0.643921916510092
APTR	0.0297584292986601	0.895534496803836	0.587862402104326
RSBN1L	0.0569035886985999	0.895534496803836	0.299785888488177
TMEM60	0.0967918764828461	0.633903334572392	0.0773196915718266
PHTF2	0.0125797617213598	0.951267032776657	0.818829513664153
MAGI2-AS3	0.102581907354089	0.570241904588544	0.0611143345971375
GNAI1	0.118636730351745	0.429705891123116	0.0301816836466039
CD36	-0.0922103867600895	0.672032953217549	0.0924768192853051
SEMA3C	0.175355321316931	0.0636226642192137	0.0012922814191359
HGF	0.0124853568006092	0.951420830629106	0.820165865187459
SEMA3A	-0.0415046054143062	0.895534496803836	0.449645312040917
AC005076.1	-0.023137724159194	0.898043532618789	0.673515244170414
DMTF1	-0.0211149033257483	0.907995927727365	0.700618921518758
TMEM243	0.0020673483762536	0.991733702139322	0.969974263865204
TP53TG1	-0.0135704214509912	0.947291733092431	0.804838493146171
CROT	0.00389469893648015	0.985328695360348	0.943468076315657
ABCB1	0.0316175929557686	0.895534496803836	0.564743411859488
SLC25A40	-0.106687962753178	0.54221488602874	0.0514093189869873
DBF4	0.0193966572415677	0.918026811273546	0.723945168173851
SRI	0.147058442796423	0.199063332907346	0.00709893271861224
STEAP4	-0.0799118879642904	0.777875480833679	0.14503376474184
GTPBP10	-0.0423677743683925	0.895534496803836	0.440266601963874
CLDN12	-0.0116499844379471	0.955922214640517	0.832013233876198
CDK14	-0.0404975923806577	0.895534496803836	0.460728087523069
FZD1	-0.0286703653417208	0.895534496803836	0.60159162786208
MTERF1	-0.0478290901347097	0.895534496803836	0.383573840727482
AKAP9	-0.0589034186274567	0.895534496803836	0.283093599450408
CYP51A1	-0.00834665236393384	0.968064787682128	0.879209481860218
KRIT1	-0.0769991181950608	0.79675421828363	0.160312944935669
ANKIB1	-0.0284724737762088	0.895534496803836	0.604104026374852
GATAD1	-0.0531744190243464	0.895534496803836	0.332624870312805
AC007566.1	-0.0523358654237797	0.895534496803836	0.340316194686518
PEX1	-0.0303582680869794	0.895534496803836	0.580355824192435
RBM48	-0.0316440805302166	0.895534496803836	0.564417204879783
FAM133B	-0.102157791978522	0.575898535963851	0.0621976473959104
CDK6	-0.0672601426241906	0.85878200442483	0.220197019586528
SAMD9	0.0179501303352991	0.92419351563679	0.743783544615147
SAMD9L	-0.0308334134897935	0.895534496803836	0.574441620781943
VPS50	-0.0586507490302683	0.895534496803836	0.285167291678424
GNG11	-0.0148573881165952	0.940142711375595	0.786755882799575
BET1	0.0937853680366999	0.657534666722925	0.0870187014554797
CASD1	-0.0251730505243192	0.895534496803836	0.646663508172393
PEG10
PPP1R9A	0.116702868486186	0.444291118851092	0.0329972007023294
PON2	-0.0167975490946048	0.929307133004502	0.759713444261763
AC002451.1	-0.0400783765138039	0.895534496803836	0.465386245248706
PDK4	-0.0507567491102119	0.895534496803836	0.355105319753009
SLC25A13	0.00976955717464235	0.963461708655817	0.858817173899107
SEM1	0.0646173678304385	0.871585170597131	0.238904498355813
SDHAF3	0.0265468065854052	0.895534496803836	0.628792617719052
AC079781.5	-0.0347252616212057	0.895534496803836	0.527100134462411
LMTK2	-0.053737346633225	0.895534496803836	0.327524816979228
TECPR1	-0.0211799877524706	0.907264800434435	0.699740697698932
BRI3	0.157878787246506	0.132396042086258	0.00381962951114766
TRRAP	0.0266400597253713	0.895534496803836	0.627587165917625
SMURF1	-0.0369559754096569	0.895534496803836	0.500888112837267
ARPC1A	-0.0342670027761079	0.895534496803836	0.532569902087773
ARPC1B	0.0482100569063932	0.895534496803836	0.379792532379559
PDAP1	0.0188771634504514	0.920362621018159	0.731049337541251
BUD31	0.0875548252738419	0.719232051127931	0.110222782322637
PTCD1	-0.0273361400735641	0.895534496803836	0.618620579180136
CPSF4	-0.0172436763542522	0.928297590600938	0.75353502794794
ATP5MF	0.101244145209847	0.582168913979277	0.064585139615811
ZNF789	-0.00882724793188375	0.966526858308791	0.872312223436124
ZNF394	-0.0872964632820971	0.720332499772021	0.11128106925786
ZKSCAN5	-0.0213897197919882	0.906129160196345	0.696913379365156
FAM200A	-0.0415428086615427	0.895534496803836	0.449227846472153
ZNF655	0.0264634524144479	0.895534496803836	0.629870943429463
ZSCAN25	0.0124170581798091	0.951959666565956	0.821132992627946
CYP3A5	0.0781983850458867	0.78694203050624	0.15388155109316
TRIM4	-0.0427799551849726	0.895534496803836	0.435827777608639
ZKSCAN1	-0.0179716144332465	0.92419351563679	0.743487621485203
ZSCAN21	-0.0112509612584505	0.957613976749519	0.837685848464686
ZNF3	-0.0716517422220058	0.836265019017838	0.191466311856547
COPS6	-0.098443996671408	0.61580888814727	0.0723750891101063
MCM7	-0.108098048463313	0.530082173504369	0.0483879641545027
AP4M1	-0.018036416103122	0.923874527094699	0.74259526837427
TAF6	-0.0456185977747576	0.895534496803836	0.405963768693198
CNPY4	-0.0492632828805705	0.895534496803836	0.369457978818503
MBLAC1	-0.0394765794521048	0.895534496803836	0.47211848636069
LAMTOR4	0.0209961929820458	0.90811041558152	0.702221778159698
MAP11	0.00164450821868521	0.993285525394915	0.976113444445767
STAG3	-0.0119041713343209	0.954292364836455	0.828404165081248
CASTOR3	-0.0264178399743711	0.895534496803836	0.630461349445974
PILRB	-0.0131862282168339	0.948412811870264	0.810257308911668
PILRA	-0.0661811351269798	0.864379472011853	0.22770458530865
ZCWPW1	-0.0558143602430691	0.895534496803836	0.309147001907803
MEPCE	-0.0176624244561627	0.926152302676915	0.74775003532581
PPP1R35	-0.0202866648206769	0.912710710232796	0.711829294795204
TSC22D4	-0.0620136443756973	0.884509902985256	0.258400421964279
AGFG2	0.0353479369530265	0.895534496803836	0.519713903860755
SAP25	0.014575455577365	0.941158962558147	0.790707781784839
LRCH4	0.0220578726003648	0.904289228174192	0.687934331694466
PCOLCE	-0.0414948038790807	0.895534496803836	0.449752453495082
MOSPD3	0.0293925491276163	0.895534496803836	0.592462981127564
TFR2
GNB2	-0.0329994415389946	0.895534496803836	0.547846947344293
GIGYF1	-0.0838027870672635	0.751496166975467	0.126388471299466
POP7	0.0647318689413483	0.870678947684378	0.238071528683061
EPHB4	-0.0335087979756478	0.895534496803836	0.541682184754838
SLC12A9	-0.115573640799013	0.454282431655377	0.0347425208170564
TRIP6	0.254641946055661	0.000638662027893645	2.42611360313114e-06
SRRT	0.0302446977338259	0.895534496803836	0.581773644846216
UFSP1	-0.0406752518361808	0.895534496803836	0.458761864276723
MUC12	-0.0122534328115621	0.952941057711168	0.823451071893992
AC105446.1	-0.0476452113420734	0.895534496803836	0.385407122319008
TRIM56	-0.0190216194228085	0.91964539419853	0.729071540512766
SERPINE1	0.175355321316931	0.0636226642192137	0.0012922814191359
AP1S1	0.0311201050798521	0.895534496803836	0.570886920472904
PLOD3	0.0747615227760984	0.812238291358553	0.172850151932648
ZNHIT1	-0.0375463370678501	0.895534496803836	0.494067976059539
CLDN15	0.0811493015653341	0.770199823948766	0.138889422355388
FIS1	-0.029810551830667	0.895534496803836	0.587208353712665
IFT22	0.00387668276721897	0.985389887812174	0.943729149685076
COL26A1
CUX1	-0.0813543874608366	0.769312891523873	0.137890643088859
SH2B2	-0.0804142397415043	0.77734882953477	0.142514816098594
PRKRIP1	0.0481614908949783	0.895534496803836	0.380273304424857
ORAI2	0.0212373944040167	0.906947759406667	0.698966406408379
ALKBH4	-0.0286658997236903	0.895534496803836	0.601648270826481
LRWD1	-0.0308814078282902	0.895534496803836	0.573845810889684
POLR2J	-0.0128105622152111	0.949970027034051	0.815564623565787
RASA4B	0.152662671734723	0.1620074314192	0.0051745919640833
POLR2J3	-0.0630795119786859	0.877230033904105	0.250290740697517
RASA4	0.0292164172551185	0.895534496803836	0.594683510112695
UPK3BL1	-0.13900707585107	0.264546179993739	0.0109816577506046
POLR2J2	0.025859508077599	0.895534496803836	0.637707327560741
FAM185A	-0.0239762685154663	0.895534496803836	0.662399770060113
ARMC10	0.0247541359554125	0.895534496803836	0.652154319415882
NAPEPLD	-0.0226458086200576	0.900336492855525	0.680069299652973
PMPCB	0.0323098155511279	0.895534496803836	0.556248155572697
DNAJC2	-0.0839059208072087	0.751496166975467	0.125920809460522
PSMC2	0.118738845222859	0.428623310291784	0.0300389079250534
ORC5	-0.043926545980393	0.895534496803836	0.423616020387414
AC007384.1	-0.0308591383882041	0.895534496803836	0.574122231267129
LINC01004	0.00569019132600148	0.979363720482136	0.917484394007762
KMT2E-AS1	-0.0439441196936894	0.895534496803836	0.423430415933181
KMT2E	-0.0667389207353095	0.862507349377251	0.223801232526991
AC005070.3	-0.0355576088997541	0.895534496803836	0.517238774053382
SRPK2	-0.0443547888795433	0.895534496803836	0.41910664731929
PUS7
RINT1	-0.0120144633384372	0.953578561957035	0.826839302118477
ATXN7L1	-0.0118699718299604	0.954458755886509	0.828889538098023
SYPL1	0.0794651457400578	0.780850024982784	0.147302264547325
NAMPT	-0.199198667635559	0.0234133859465206	0.000248673065716204
AC007032.1	-0.00418638882050102	0.984446321922708	0.939242041895488
CCDC71L	0.0248482232397179	0.895534496803836	0.650919446364787
LINC02577
PIK3CG	-0.045167762633582	0.895534496803836	0.410623830325445
PRKAR2B	-0.0475332314001332	0.895534496803836	0.386526175183271
HBP1	-0.0786785982983674	0.784728279103503	0.151361732155344
COG5	-0.0545656292027513	0.895534496803836	0.320113058128281
DUS4L	-0.0619482115039234	0.884858928568313	0.258904110138122
BCAP29	0.0124422440189015	0.951743418263489	0.820776322564776
SLC26A4-AS1	0.083482995064481	0.751640934082833	0.127847136163868
AC002467.1	-0.0487488098348029	0.895534496803836	0.374484212182613
CBLL1	-0.018638605212769	0.921041048137276	0.734319415384429
[truncated: 2,377,068 more chars]
